# DNA Damage Driven Viability Loss and Transcriptional Reprogramming in Chinese Hamster Ovary Cell Perfusion Culture

**DOI:** 10.64898/2026.03.16.712126

**Authors:** Noah B Hitchcock, Maxine Annoh, Luigi Grassi, Samik Das, Cristina Sayago Ferreira, Daniel Ray, Ramy Elgendy, Lin Wang, Ken Lee, Ian M Sudbery, Daniel A Bose, Diane Hatton, Si Nga Sou, Rajesh K Mistry, Christopher P Toseland

**Affiliations:** Drug Substance Development, BioPharmaceutical Development, BioPharmaceuticals R&D, AstraZeneca, Cambridge, CB2 0AA, UK; Division of Clinical Medicine, School of Medicine and Population Health, University of Sheffield, Sheffield, S10 2RX, UK; Drug Substance Development, BioPharmaceutical Development, BioPharmaceuticals R&D, AstraZeneca, Gaithersburg, USA; Analytical Sciences, BioPharmaceutical Development, BioPharmaceuticals R&D, AstraZeneca, Cambridge, CB2 0AA, UK; Translational Genomics, Discovery Sciences, BioPharmaceuticals R&D, AstraZeneca, Gothenburg, Sweden; Central Laser Facility, Research Complex at Harwell, Science and Technology Facilities Council, Rutherford Appleton Laboratory, Harwell, Didcot, Oxford, OX11 0QX, UK; School of Biosciences, Faculty of Science, University of Sheffield, Sheffield, S10 2TN, UK

## Abstract

Intensified perfusion cultures promise higher yields and consistent product quality, yet extended runs frequently stall due to declining Chinese hamster ovary (CHO) cell viability at high cell density. Here, we identify DNA damage accumulation as a central, previously underappreciated driver of this limitation. Using two antibody-expressing CHO cell lines operated at a control and high cell density in perfusion bioreactors, we combined time-resolved transcriptomics with molecular, biophysical and super-resolution imaging analyses. We observed a progressive, global downregulation of DNA damage response (DDR) pathways accompanied by a time-dependent accumulation of DNA lesions. Notably, γH2AX signalling declined despite DNA damage, indicating impaired damage sensing and repair. Concomitantly, RNA polymerase II protein levels and transcriptional hub organisation were markedly reduced, consistent with widespread transcriptional dysfunction preceding loss of viability. An extended 21-day perfusion run confirmed continued viability decline beyond day 14, supporting a cumulative damage model. Comparison with HEK293 cells revealed substantially more efficient DNA repair, underscoring an intrinsically attenuated DDR in CHO cells. Together, these findings demonstrate that unrepaired DNA damage fundamentally constrains perfusion culture longevity, exposing limits of CHO genomic plasticity and highlighting DDR pathways as promising targets for host cell engineering to enhance perfusion performance.

## Supplementary material for "DNA Damage Driven Viability Loss and Transcriptional Reprogramming in Chinese Hamster Ovary Cell Perfusion Culture": Modules_GO_BP (part 1 of 3)

### Sheet: module_1_GO_BP
Term	Overlap	P.value	Adjusted.P.value	Old.P.value	Old.Adjusted.P.value	Odds.Ratio	Combined.Score	Genes
DNA Metabolic Process (GO:0006259)	160/288	7.89264e-49	2.93311e-45	0	0	6.13388	679.393	DCLRE1B;SMARCAL1;SMARCB1;FMR1;HELB;TRIM28;ALKBH1;CHEK1;RUVBL1;LONP1;PCLAF;SMARCAD1;NBN;WDHD1;ENDOG;LIG1;RECQL;REV1;HUS1;CHD1L;INIP;MSH6;MSH2;MSH3;GRWD1;TIMELESS;UBE2V2;DNA2;ASF1A;EXD2;RTEL1;BLM;INO80E;INO80D;RNASEH2A;PDS5B;PDS5A;MACROH2A1;ORC5;RAD51AP1;ORC4;ORC6;ORC1;NTHL1;RAD21;ORC3;HLTF;EP400;ATRIP;BARD1;CTC1;ZRANB3;XRCC6;XRCC5;FANCL;XRCC2;XRCC3;SMARCA5;FANCA;FANCC;INO80;UBE2A;FANCG;POLA1;POLA2;TDP1;UBE2T;CDK2;CDK1;UBE2N;MMS19;ATR;RAD9A;TOP2A;MUS81;TOP2B;FEN1;MCM7;MCM8;OGG1;MCM9;HMGB2;MRPL36;MCM10;BRCA1;TENT4A;HPF1;EXO1;TOPBP1;POLE;POLH;TOP3B;RFC5;UPF1;RMI2;RFC3;RFC4;PARP1;PARP2;RFC2;ACTR5;TOP3A;USP45;ACTR8;TERF1;SMC1A;UCHL5;REXO4;TSN;DDB1;RAD51B;RAD51C;NSMCE4A;MCM3;MCM4;MCM5;MCM6;TOP1;DCTPP1;MCM2;PARG;PRIM1;DOT1L;SAMHD1;UNG;RECQL4;POLD3;WRN;SLX4;CDC45;POLD1;POLD2;RBBP8;NT5M;MUTYH;MBD4;POLQ;DUT;RRM1;MCRS1;PTGES3;CNBP;RPA1;DONSON;RPA2;GTF2H1;LRWD1;GTF2H3;GTF2H4;TICRR;RAD52;RAD51;RPA3;ERCC1;POLE2;APLF;POLE3;PWWP3A;NOP53;CENPS
mRNA Splicing, Via Spliceosome (GO:0000398)	132/211	1.42696e-48	2.93311e-45	0	0	8.15531	898.459	DBR1;GEMIN2;HNRNPU;HNRNPR;WDR83;CASC3;CWC27;EFTUD2;PNN;SNRPD1;RBMX2;MAGOH;MTREX;SNRPD3;SNRNP35;AQR;SCAF11;METTL3;PRPF4B;CDC40;SRRM1;WDR77;PRPF4;DDX39A;DDX39B;CLNS1A;PRPF3;GEMIN4;SRSF2;GEMIN5;PPIE;GEMIN6;SRSF4;SRSF5;SNRNP200;SRSF6;SRSF7;SNRPA;SNRPB;SRSF9;ZCCHC8;DDX5;DHX8;RBM8A;DHX9;YTHDC1;DDX1;CWF19L2;HTATSF1;DHX35;DHX38;RBM10;PRPF38A;LSM5;LSM4;LSM3;SRPK1;LSM2;SMU1;LSM8;HNRNPK;SNW1;LSM6;HNRNPF;RNPS1;HNRNPC;CDK13;ISY1;DDX46;PPWD1;DDX41;PRPF19;PQBP1;COIL;SYNCRIP;RBM4;SART1;METTL14;SART3;SNRNP70;DHX15;DHX16;BCAS2;CTNNBL1;RBM6;PRMT5;RBM17;RBM14;PRMT7;NCBP1;BUD31;PRPF40A;GCFC2;SFPQ;HNRNPH1;SYF2;FRG1;STRAP;SNRPA1;HNRNPH3;PABPC1;CACTIN;SF3B4;SF3B5;SF3B2;SF3B3;SF3B6;DDX23;SRSF1;DDX20;RBM4B;PUF60;TGS1;TRA2B;TRA2A;RALY;DCPS;SF3B1;SRSF10;SF3A3;SF3A1;PPIL1;SF3A2;GPKOW;XAB2;SNRNP40;PHF5A;HNRNPA2B1;RBM42;PRPF31;BUD13;RBMX
DNA Repair (GO:0006281)	159/291	3.00938e-47	4.12385e-44	0	0	5.90761	632.822	DCLRE1B;SMARCAL1;DCLRE1A;FMR1;ALKBH2;TRIM28;EME1;ALKBH1;CHEK2;CHEK1;NBN;FAAP100;WDHD1;LIG1;ZGRF1;RECQL;HUS1;WRNIP1;CHD1L;INIP;TRAIP;MSH6;DEPDC1B;MSH2;FANCD2;MSH3;TIMELESS;UBE2V2;DNA2;ASF1A;RHNO1;EXD2;RNASEH2C;BLM;RNASEH2B;RNASEH2A;CDCA5;DDX1;PDS5B;PDS5A;MACROH2A1;RAD51AP1;NTHL1;RAD21;HLTF;EP400;ATRIP;BARD1;ZRANB3;FANCI;XRCC6;XRCC4;FANCM;XRCC5;FANCL;XRCC2;XRCC3;SMARCA5;FANCA;XRCC1;FANCC;INO80;FANCB;UBE2A;FANCG;FANCF;POLA1;PPP5C;TDP2;TDP1;UBE2T;CDK1;UBE2N;MMS19;HROB;ATR;RAD9A;MUS81;FEN1;OGG1;MRPL36;BRCA1;BRCA2;TENT4A;BABAM2;HPF1;EXO1;UIMC1;EXO5;TOPBP1;POLE;POLH;PRMT6;RFC5;UPF1;USP47;RMI2;RFC3;RFC4;PARP1;PARP2;RFC2;ACTR5;USP45;RAD23A;ACTR8;SMC1A;RAD23B;REXO4;DDB1;RAD51B;RNF168;RAD51C;NSMCE4A;PCNA;POLDIP2;ABRAXAS1;DOT1L;RNF8;UNG;PRIMPOL;RECQL4;POLD3;WRN;SLX4;MTA1;POLD1;NSD2;RBBP8;PMS2;ASCC2;PMS1;MUTYH;MBD4;MGME1;POLQ;RRM1;HUWE1;RPA1;RPA2;GTF2H1;GTF2H2;GTF2H3;MLH1;APTX;GTF2H4;MLH3;TICRR;RAD52;RAD51;RFWD3;RPA3;ERCC1;POLE2;APLF;PWWP3A;TRIP13;NOP53;CENPS
RNA Splicing, Via Transesterification Reactions With Bulged Adenosine As Nucleophile (GO:0000377)	112/180	4.80663e-41	4.94002e-38	0	0	7.99687	742.398	DBR1;HNRNPU;HNRNPR;WDR83;CASC3;CWC27;EFTUD2;PNN;RBMX2;SNRPD1;MAGOH;MTREX;SNRPD3;SNRNP35;AQR;METTL3;PRPF4B;CDC40;SRRM1;PRPF4;DDX39A;DDX39B;PRPF3;SRSF2;GEMIN5;PPIE;GEMIN6;SRSF4;SRSF5;SNRNP200;SRSF6;SRSF7;SNRPA;SNRPB;SRSF9;ZCCHC8;DDX5;DHX8;RBM8A;YTHDC1;CWF19L2;HTATSF1;DHX35;DHX38;RBM10;PRPF38A;LSM5;LSM4;LSM3;LSM2;SMU1;LSM8;HNRNPK;LSM6;SNW1;HNRNPF;RNPS1;HNRNPC;ISY1;DDX46;PPWD1;DDX41;PRPF19;RBM4;SART1;SYNCRIP;METTL14;SART3;SNRNP70;DHX15;DHX16;BCAS2;CTNNBL1;RBM6;RBM14;NCBP1;BUD31;PRPF40A;GCFC2;HNRNPH1;SYF2;FRG1;SNRPA1;HNRNPH3;PABPC1;CACTIN;SF3B4;SF3B5;SF3B2;SF3B3;SF3B6;DDX23;SRSF1;RBM4B;TRA2B;TRA2A;RALY;SF3B1;SRSF10;SF3A3;PPIL1;SF3A1;SF3A2;GPKOW;XAB2;SNRNP40;PHF5A;HNRNPA2B1;RBM42;BUD13;PRPF31;RBMX
mRNA Processing (GO:0006397)	123/214	7.68837e-40	6.32137e-37	0	0	6.57476	592.148	DBR1;GEMIN2;HNRNPU;HNRNPR;WDR83;CASC3;CWC27;EFTUD2;PNN;SNRPD1;RBMX2;MAGOH;MTREX;SNRPD3;SNRNP35;CMTR1;CMTR2;AQR;SCAF11;METTL3;PRPF4B;CDC40;SRRM1;PRPF4;DDX39A;DDX39B;PRPF3;SRSF2;GEMIN5;PPIE;GEMIN6;SRSF4;SRSF5;SNRNP200;SRSF6;SRSF7;SNRPA;SNRPB;SRSF9;ZCCHC8;DDX5;DHX8;RBM8A;YTHDC1;CWF19L2;HTATSF1;DHX35;DHX38;RPRD1B;RBM10;PRPF38A;CPSF6;LSM5;LSM4;LSM3;LSM2;SMU1;LSM8;HNRNPK;SNW1;LSM6;HNRNPF;RNPS1;HNRNPC;ISY1;DDX46;PPWD1;DDX41;PRPF19;SYNCRIP;RBM4;SART1;METTL14;SART3;SNRNP70;DHX15;DHX16;BCAS2;CTNNBL1;RBM6;RBM14;NCBP1;BUD31;PRPF40A;GCFC2;MBLAC1;SFPQ;HNRNPH1;SYF2;FRG1;SNRPA1;HNRNPH3;PABPC1;CACTIN;SF3B4;SF3B5;SF3B2;SF3B3;SF3B6;DDX23;SRSF1;RBM4B;TBRG4;TRA2B;TRA2A;RALY;SF3B1;SRSF10;HNRNPA0;SF3A3;SF3A1;PPIL1;SF3A2;GPKOW;RPRD2;XAB2;SNRNP40;PHF5A;HNRNPA2B1;RBM42;PRPF31;BUD13;RBMX
DNA Damage Response (GO:0006974)	168/384	9.85105e-34	6.74961e-31	0	0	3.80525	289.2	ATF2;SMARCAL1;ANKLE1;FMR1;SMC5;SMC6;ALKBH7;HELB;STK11;TRIM28;CCND1;ALKBH1;CHEK2;CHCHD6;CHEK1;PCLAF;MTREX;FBXO5;WDHD1;ENDOG;LIG1;DDX11;METTL3;NSMCE1;RECQL;HUS1;VRK1;CHD1L;PPP4R3B;WDR76;HIC1;INIP;TRAIP;MSH6;DEPDC1B;MSH2;MSH3;TIMELESS;HDGFL2;ASF1A;RTEL1;BLM;DCUN1D5;FBXO45;PDS5B;PDS5A;MACROH2A1;CDKN2AIP;FOXO1;RAD51AP1;OARD1;HLTF;EP400;USP51;ATRIP;BARD1;ZRANB3;CBX5;NEK4;XRCC5;CBX3;FANCL;XRCC2;XRCC3;CBX1;SMARCA5;FANCA;FANCC;INO80;UBE2A;FANCG;FANCF;POLA1;TDP1;UBE2T;CDK1;MMS19;HROB;ATR;RAD9A;TOP2A;MUS81;CDKN1A;FEN1;WDR48;MCM7;MCM8;OGG1;SUV39H1;MCM9;CGAS;ASH2L;MRPL36;MCM10;BRCA1;TENT4A;BABAM2;PIDD1;ING2;NIPBL;HPF1;EXO1;MLST8;CASP2;IKBKG;TOPBP1;POLH;RFC5;UPF1;USP47;RMI2;RFC3;RFC4;PARP1;NCOA6;PARP2;RFC2;USP45;BAZ1B;MASTL;SMC1A;SPIDR;REXO4;DDB1;RAD51B;RNF168;RAD51C;NSMCE4A;IRF3;OTUB1;USP10;DOT1L;RNF8;SAMHD1;UNG;RECQL4;PAK1;WRN;SLX4;RBBP5;POLD1;E2F1;RBBP8;UBQLN4;MUTYH;MBD4;POLQ;SLF1;RRM1;RPA1;GTF2H1;GTF2H3;USP28;GTF2H4;MTOR;PML;TICRR;ETAA1;RAD51;RFWD3;RPA3;ERCC1;POLE2;APLF;POLE3;PWWP3A;NOP53;CENPS
RNA Processing (GO:0006396)	99/183	2.2371e-29	1.31382e-26	0	0	5.69481	375.685	GEMIN2;HNRNPU;HNRNPR;SNRPD1;KHSRP;MAGOH;SNRPD3;SNRNP35;MBNL1;SCAF11;METTL3;THOC1;DNTTIP2;PRPF4B;ZCRB1;SRRM1;PRPF4;DDX39B;HNRNPUL1;PRPF3;XRN2;SRSF2;SRSF4;PPIG;SRSF5;SRSF7;SNRPB;SRSF9;ZCCHC8;DHX8;RBM8A;CSTF3;IVNS1ABP;CPSF6;FUS;LSM1;USB1;LSM5;LSM4;LSM3;SRPK1;HNRNPL;SMU1;HNRNPK;LSM6;HNRNPF;HNRNPD;MPHOSPH10;RNPS1;HNRNPC;DDX47;FASTKD2;FASTKD3;TENT4A;DUSP11;RBM3;RBM4;SYNCRIP;DHX15;DHX16;BCAS2;RBM6;NCBP1;DIS3;PRMT1;PABPC4;DDX54;SFPQ;HNRNPH1;FASTKD5;LUC7L3;SNRPA1;HNRNPH3;YJU2B;SF3B4;SF3B2;NUFIP1;SF3B3;DDX23;SRSF1;DDX20;TBRG4;EXOSC6;ARVCF;EXOSC10;EXOSC4;PABPN1;EXOSC9;EXOSC8;EXOSC3;EXOSC2;SF3B1;EXOSC1;HNRNPA0;SF3A3;SF3A1;SF3A2;SNRNP40;HNRNPA2B1
Double-Strand Break Repair (GO:0006302)	90/168	2.06257e-26	1.0599e-23	0	0	5.56264	328.993	DCLRE1B;MUS81;DCLRE1A;SMARCAL1;SWSAP1;FEN1;ANKLE1;WDR48;MCM8;MCM9;TONSL;HMGB2;SMC5;MRPL36;SMC6;BRCA1;BRCA2;PRPF19;TENT4A;BABAM2;HPF1;EME1;CHEK2;UIMC1;SMARCAD1;NBN;RMI2;PARP1;ZGRF1;PARP2;ACTR5;TOP3A;NSMCE1;RECQL;HUS1;ACTR8;SPIDR;INIP;RAD51B;RNF168;MMS22L;DEPDC1B;SFPQ;NSMCE4A;RAD51C;UBE2V2;DNA2;EXD2;BLM;PSMD14;CDCA5;DDX1;RNF8;SAMHD1;RAD54B;RAD51AP1;RECQL4;WRN;MTA1;SLX4;RAD21;SWI5;NSD2;RBBP8;POLQ;XRCC6;SLF1;HELQ;XRCC4;XRCC5;XRCC2;XRCC3;RPA1;RPA2;INO80;PALB2;SEM1;RAD52;POLA1;PPP5C;RAD51;TDP2;TDP1;ERCC1;RFWD3;RPA3;APLF;UBE2N;AUNIP;TRIP13
DNA-templated DNA Replication (GO:0006261)	50/69	1.38233e-23	6.31418e-21	0	0	12.5846	662.396	MCM7;MCM10;HELB;TOPBP1;POLE;RFC5;WDHD1;RFC3;RFC4;RFC1;RFC2;RECQL;WRNIP1;MCM3;MCM4;MCM5;DNA2;MCM6;MCM2;BLM;POLDIP2;PRIM1;PRIMPOL;ORC5;POLD3;RECQL4;ORC4;WRN;CDC45;CHRAC1;ORC6;ORC1;ORC3;POLD1;POLD2;MCMBP;GINS1;MGME1;RRM1;GINS3;WDR18;GINS4;HMGA1;RPA1;LRWD1;POLA1;POLA2;RAD51;POLE2;POLE3
protein-RNA Complex Assembly (GO:0022618)	80/150	1.83394e-23	7.53934e-21	0	0	5.49622	287.743	ISY1;HSP90AB1;GEMIN2;RPLP0;PPAN;PWP2;PRPF19;COIL;SART1;SART3;SNRPD1;LUC7L;DENR;SNRPD3;PRMT5;HSP90AA1;PRMT7;NCBP1;SCAF11;DICER1;MRPS7;WDR77;GCFC2;SHQ1;DDX39B;CLNS1A;GEMIN4;GEMIN5;LUC7L3;STRAP;GEMIN6;SRSF5;SNRNP200;SRSF6;SNRPB;SRSF9;DHX9;YTHDC1;DDX1;NOP2;DDX23;SRSF1;DDX20;RPS27L;MRPL20;PUF60;TGS1;BRIX1;SF3B1;SRSF10;MDN1;MCTS1;CPSF6;SF3A2;XRCC5;PTGES3;RPL23A;ERAL1;EIF2S2;LSM4;NLE1;TARBP2;SRPK1;BOP1;XAB2;RPS28;EIF3M;EIF6;TNIP1;EIF3L;EIF3I;EIF3G;EIF3H;EIF3E;HNRNPC;EIF3F;EIF3C;EIF3D;NOP53;EIF3B
DNA Replication (GO:0006260)	51/73	7.58478e-23	2.83464e-20	0	0	11.087	564.7	FEN1;MCM7;MCM8;MCM9;HELB;CHEK1;PCLAF;POLE;RFC5;UPF1;WDHD1;RFC3;RFC4;RFC1;RFC2;REV1;WRNIP1;BAZ1A;GRWD1;MCM4;MCM5;DNA2;MCM6;TOP1;MCM2;BLM;RNASEH2A;POLDIP2;ORC5;POLD3;RECQL4;WRN;CHRAC1;ORC3;POLD1;POLD2;MCMBP;NT5M;DUT;WDR18;DONSON;RPA1;RPA2;TICRR;POLA1;POLA2;POLE2;RPA3;CDK2;POLE3;CDK1
Double-Strand Break Repair Via Homologous Recombination (GO:0000724)	64/111	1.82088e-21	6.23804e-19	0	0	6.52729	311.71	MUS81;SWSAP1;FEN1;WDR48;MCM7;MCM8;MCM9;TONSL;SMC5;SMC6;BRCA1;BRCA2;NIPBL;NBN;RMI2;TOP3A;NSMCE1;RECQL;HUS1;SPIDR;INIP;RAD51B;MMS22L;SFPQ;NSMCE4A;RAD51C;MCM3;MCM4;MCM5;MCM6;MCM2;EXD2;BLM;PSMD14;SAMHD1;RAD54B;RAD51AP1;RECQL4;WRN;CDC45;SLX4;RAD21;SWI5;RBBP8;SLF1;HELQ;FANCM;XRCC2;XRCC3;GINS4;RPA1;XRCC1;RPA2;CDC7;FANCB;INO80;PALB2;SEM1;RAD52;RAD51;RFWD3;RPA3;UBE2N;AUNIP
Ribosome Biogenesis (GO:0042254)	76/155	1.68731e-19	5.3358e-17	0	0	4.61862	199.644	LTV1;DDX47;WDR3;MRPS12;NAT10;MRPL36;NOC2L;PWP2;WDR46;WDR43;RRP9;XPO1;NOB1;MTREX;RIOK2;RRP12;RPS13;PELP1;UTP15;NOM1;UTP11;DIMT1;DIS3;PIH1D1;NGDN;WDR74;DDX10;DNTTIP2;WDR75;DDX54;URB2;UTP18;GTPBP4;EBNA1BP2;GRWD1;XRN2;DDX27;HEATR1;NOL7;NOLC1;NOC4L;SDAD1;TMA16;NOL6;EMG1;EXOSC10;EXOSC4;EXOSC9;DHX37;RPL14;HEATR3;UTP20;EXOSC3;LYAR;EXOSC2;DCAF13;NOP56;NOP14;NOP58;NOP16;UTP4;KRR1;UTP3;WDR18;DDX31;WDR12;EIF2S1;RCL1;BOP1;RPS28;TBL3;TNIP1;MPHOSPH10;ESF1;PIN4;NOP53
Mitochondrial Gene Expression (GO:0140053)	58/103	6.63069e-19	1.94706e-16	0	0	6.16823	258.186	MRPS17;MRPS15;MRPS16;FASTKD2;GFM2;MRPS14;FASTKD3;MRPS12;MRPL39;MRPS10;MRPL36;MRPL37;MRPL35;MRPL4;MRPL40;MRPL9;CHCHD1;RARS2;MRPS27;MRPS25;MRPS22;MRPS18B;MRPL49;MRPS2;MRPL48;TFB2M;POLRMT;MRPS7;QRSL1;MRPL46;MRPS5;MRPL44;MRPL53;MRPL50;MRPS9;FASTKD5;TFAM;DAP3;MRPL18;MRPS33;MRPL19;MRPS34;MRPS30;FOXO3;MRPL12;MRPL57;MRPL11;MRPL55;TBRG4;MRPL20;IARS2;GADD45GIP1;PTCD3;MTERF4;MRPL28;GATB;MRPL21;MRPL30
RNA Splicing (GO:0008380)	56/98	1.04377e-18	2.68185e-16	0	0	6.37838	264.088	DBR1;DDX47;GEMIN2;WDR83;SYNCRIP;SNRPD1;KHSRP;MAGOH;DHX15;DHX16;SNRPD3;SNRNP35;BCAS2;MBNL1;NCBP1;SCAF11;PRMT1;PRPF4B;ZCRB1;SRRM1;PRPF4;SFPQ;DDX39B;PRPF3;SRSF2;LUC7L3;SRSF4;SNRPA1;PPIG;HNRNPH3;SRSF7;YJU2B;SNRPB;SF3B4;SF3B2;SF3B3;DHX8;RBM8A;DDX23;ARVCF;TRA2B;SF3B1;SRSF10;IVNS1ABP;SF3A3;FUS;LSM1;USB1;LSM4;SRPK1;SMU1;SNRNP40;LSM6;MPHOSPH10;RNPS1;HNRNPC
Mitochondrial Translation (GO:0032543)	56/98	1.04377e-18	2.68185e-16	0	0	6.37838	264.088	MRPS17;MRPS15;MRPS16;FASTKD2;GFM2;MRPS14;MRPS12;MRPL39;MRPS10;MRPL36;MRPL37;MRPL35;MRPL4;MTRF1;MRPL40;MRPL9;CHCHD1;EARS2;RARS2;TSFM;MRPS27;MRPS25;MRPS22;MRPS18B;MRPL49;MRPS2;MRPL48;MRPS7;QRSL1;MRPL46;MRPS5;TUFM;MRPL44;MRPL53;MRPL50;MRPS9;MTRF1L;DAP3;MRPL18;MRPS33;MRPL19;MRPS34;MRPS30;MRPL12;MRPL57;MRPL11;MRPL55;MRPL20;DROSHA;IARS2;GADD45GIP1;PTCD3;MRPL28;GATB;MRPL21;MRPL30
Mitotic Sister Chromatid Segregation (GO:0000070)	60/111	2.50624e-18	6.06069e-16	0	0	5.63145	228.23	NCAPG2;PINX1;BCCIP;KIF14;TENT4A;SMC4;SMC2;CHEK2;NUP62;NUSAP1;KNTC1;SPDL1;CEP55;DLGAP5;OFD1;SPICE1;KIF23;KIF22;SMC1A;TUBG1;KNSTRN;RHOA;EML3;EML4;SGO1;PSRC1;ESPL1;KIF2A;ZW10;KIF2C;KPNB1;ABRAXAS1;CDCA5;CUL3;MIS12;CDCA8;NCAPG;NCAPH;NSL1;CCNB1;DSN1;FLNA;CLASP1;SPAG5;PLK1;INO80;NDC80;ZWINT;MZT1;TPX2;CENPE;KIF18A;STAG1;KIF18B;STAG2;CENPI;CENPK;NCAPD2;NCAPD3;LSM14A
rRNA Processing (GO:0006364)	55/101	4.1232e-17	9.41692e-15	0	0	5.71669	215.675	DDX47;WDR3;NAT10;TFB1M;RRP9;SART1;NOB1;MTREX;RIOK2;RRP12;RRP15;PELP1;UTP15;DIS3;PIH1D1;WDR74;DDX10;DDX54;EBNA1BP2;XRN2;C1D;NHP2;DDX27;NOP2;MAK16;TSR3;NOLC1;NOC4L;MRM1;NOL6;EMG1;EXOSC10;EXOSC4;ERI1;EXOSC9;RPL14;UTP20;EXOSC3;LYAR;EXOSC2;DCAF13;NOP56;NOP14;NOP58;UTP4;WDR18;RPS28;LSM6;EIF6;LAS1L;MPHOSPH10;ESF1;PIN4;NOL11;NOP53
Gene Expression (GO:0010467)	111/296	1.36867e-16	2.96137e-14	0	0	2.89155	105.621	NUP107;RPL3;FMR1;HNRNPU;CASC3;RPL8;RPL10A;YARS2;MAGOH;RPL36;RPS13;AGFG1;NUP214;MRPS18B;THOC1;DNTTIP2;THOC3;THOC5;THOC7;THOC6;EEF1A1;PRPF4;DDX39A;DDX39B;HNRNPUL1;XRN2;RPL28;DHX8;RBM8A;YTHDC1;MRPL18;MRPL12;GSPT1;NUP160;MRPL11;NUP85;TPR;EIF4EBP2;TASP1;NUP88;MRPL28;HNRNPL;RPS28;HNRNPK;HNRNPF;HNRNPD;MPHOSPH10;FARSB;EIF4G1;MRPS17;HBS1L;MRPS15;MRPS16;FASTKD2;MRPS14;MRPS12;RPLP0;MRPL36;MRPL37;MRPL35;SMG5;SMG6;DUSP11;RBM3;SYNCRIP;RBM4;XPO1;CASP8;MRPL9;RBM6;UPF1;NCBP1;NUP133;DIS3;PABPC4;DDX54;MRPS7;MRPS5;DDX19B;HNRNPH1;NCBP3;HNRNPH3;NUFIP1;DDX25;MRPS33;SRBD1;DDX20;LMF2;MRPL55;HSPD1;EXOSC6;NXF1;RBM15B;EXOSC10;EXOSC4;PABPN1;EXOSC9;EXOSC8;RPL14;RPS2;EXOSC3;EXOSC2;RAE1;EXOSC1;ABCF1;RPL23A;MCM3AP;SNRNP40;TNIP1;HNRNPA2B1;STUB1
Recombinational Repair (GO:0000725)	52/95	2.2053e-16	4.53299e-14	0	0	5.77797	208.299	SWSAP1;FEN1;WDR48;MCM8;MCM9;TONSL;SMC5;BRCA1;SMC6;BRCA2;NBN;RMI2;TOP3A;NSMCE1;RECQL;HUS1;SPIDR;INIP;RAD51B;MMS22L;SFPQ;NSMCE4A;RAD51C;RHNO1;EXD2;BLM;PSMD14;SAMHD1;RAD54B;RAD51AP1;RECQL4;WRN;SLX4;SWI5;RBBP8;SLF1;XRCC6;HELQ;XRCC5;XRCC2;XRCC3;RPA1;RPA2;INO80;PALB2;RAD52;SEM1;RAD51;RFWD3;RPA3;UBE2N;AUNIP
Chromatin Organization (GO:0006325)	103/268	2.46018e-16	4.8161e-14	0	0	3.00497	108.002	SMARCB1;EHMT1;HNRNPU;NUDT5;TRIM28;CHEK1;RUVBL1;PWWP2A;SMARCAD1;ARID2;HMGN3;SKP1;HMGN1;DAXX;SMARCC1;KDM2B;DDX11;PIH1D1;CHD1L;HCFC1;CFDP1;GRWD1;HAT1;HDGFL2;ASF1A;HDGFL3;ASF1B;INO80E;PAXIP1;INO80D;BAZ2B;MACROH2A1;BRPF1;CBX5;BICRAL;CBX3;CBX1;SMARCA5;INO80;SMARCA4;CDAN1;ZZZ3;NASP;ANP32B;HNRNPC;EZH2;PHF19;SUV39H2;USP36;SUV39H1;HMGB2;PSIP1;RSF1;CTCF;CHD3;BMI1;CHD1;CABIN1;CHAF1B;CHAF1A;SART3;BCL7C;GATAD1;KDM6A;PBRM1;ACTR5;BAZ1A;ACTR8;BAZ1B;ARID1A;SAFB;UCHL5;TTI1;TAF6L;KAT2A;SFPQ;MTF2;DNAJC9;TOP1;HDAC2;SMARCD2;BICRA;HIRA;PAK1;CHRAC1;HIRIP3;MTA1;RBBP4;BRD9;BRD7;SF3B1;MBD3;SMARCE1;PCGF6;MCRS1;LRWD1;SSRP1;GATAD2A;NAP1L4;MYBBP1A;POLE3;PWWP3A;HDGF
Chromatin Remodeling (GO:0006338)	92/228	2.73496e-16	5.11065e-14	0	0	3.25163	116.523	LIN54;SUV39H2;SMARCB1;HP1BP3;PSIP1;RSF1;CTCF;CHD3;NUDT5;BMI1;CHD1;HPF1;SART3;BCL7C;CHEK1;RUVBL1;GATAD1;PWWP2A;SMARCAD1;ARID2;SKP1;KDM6A;DAXX;SMARCC1;PBRM1;GPX1;KDM2B;PARP2;PIH1D1;ACTR5;BAZ1A;CHD1L;ACTR8;BAZ1B;ARID1A;UCHL5;HCFC1;TTI1;RNF168;TAF6L;DEPDC1B;KAT2A;SFPQ;CFDP1;MTF2;TOP1;HDGFL2;ASF1A;CGGBP1;HDGFL3;INO80E;HDAC2;SMARCD2;USP15;PAXIP1;INO80D;DDX23;RNF8;BAZ2B;MACROH2A1;HDAC6;BICRA;PRIMPOL;HIRA;PAK1;CHRAC1;MTA1;RBBP4;BRD9;BRD7;SF3B1;MBD3;SMARCE1;PCGF6;BRPF1;SETDB1;BICRAL;CBX3;MCRS1;SETDB2;GLMN;SMARCA5;INO80;SMARCA4;GATAD2A;CDK9;MCM3AP;MYBBP1A;APLF;POLE3;HDGF;HNRNPC
Replication Fork Processing (GO:0031297)	33/46	8.33549e-16	1.48988e-13	0	0	12.0841	419.569	MUS81;EXD2;SMARCAL1;BLM;RTEL1;PCNA;TONSL;BRCA1;BRCA2;SAMHD1;PRIMPOL;WRN;EME1;RBBP8;NBN;BARD1;ZRANB3;FANCM;PARP1;DDX11;DONSON;THOC1;TRAIP;CDK9;ETAA1;MMS22L;RAD51;CARM1;RFWD3;DNA2;ASF1A;ATR;CENPS
ncRNA Processing (GO:0034470)	52/100	3.83935e-15	6.57648e-13	0	0	5.17453	171.761	INTS11;INTS13;POP7;INTS14;POP1;DDX47;RRP9;NOB1;MTREX;RRP12;PELP1;UTP15;DIS3;PIH1D1;WDR74;DDX10;DDX54;EBNA1BP2;XRN2;RPP21;ZCCHC8;TSEN34;DDX27;NOLC1;NOC4L;NOL6;EMG1;EXOSC10;EXOSC4;EXOSC9;RPL14;UTP20;EXOSC3;LYAR;EXOSC2;DCAF13;NOP56;NOP14;NOP58;SSB;WDR18;INTS2;ADAT1;RPS28;INTS5;INTS4;ESF1;PIN4;INTS6;INTS9;INTS8;NOP53
RNA Metabolic Process (GO:0016070)	55/111	9.34754e-15	1.53711e-12	0	0	4.693	151.601	FASTKD2;HNRNPU;NUDT3;DUSP11;RBM3;RBM4;SYNCRIP;ALKBH1;PAPOLG;MTREX;RBM6;NCBP1;DIS3;PABPC4;THOC1;WDR74;DNTTIP2;DDX54;DICER1;ATXN2L;PRPF4;DDX39B;HNRNPUL1;HNRNPH1;XRN2;HNRNPH3;RNASEH2C;RNASEH2B;RNASEH2A;NUFIP1;DHX8;DHX9;DDX20;PARN;LAGE3;TBRG4;EXOSC6;ATXN2;EXOSC10;EXOSC4;PCBP3;PABPN1;EXOSC9;EXOSC8;PPP1R8;EXOSC3;EXOSC2;EXOSC1;PNPT1;HNRNPL;SNRNP40;HNRNPK;HNRNPF;HNRNPD;MPHOSPH10
Regulation Of DNA Metabolic Process (GO:0051052)	59/124	1.04489e-14	1.65213e-12	0	0	4.33992	139.712	USP37;DSCC1;EHMT2;GMNN;JADE3;SMC5;JADE2;SMC6;BRCA1;SMG5;SMG6;BABAM2;HELB;RUVBL1;UIMC1;SMARCAD1;FBXO5;POLH;UPF1;ACTR5;NSMCE1;THOC1;ESCO2;ACTR8;BAZ1A;UCHL5;CCNA2;TAF6L;DEPDC1B;KAT2A;NSMCE4A;UBE2V2;OBI1;PIF1;SF3B5;ENY2;INO80E;INO80D;PARG;SF3B3;ORC5;CHRAC1;ORC3;USP1;BARD1;SLF1;TAF12;XRCC5;MCRS1;TAF10;SMARCA5;YLPM1;INO80;CDK9;POLE3;HNRNPD;UBE2N;TAF6;TAF5
RNA Export From Nucleus (GO:0006405)	39/65	2.00474e-14	3.0524e-12	0	0	7.14734	225.432	POM121;NUP107;NUP188;RBM8A;DDX25;YTHDC1;FMR1;CASC3;SMG5;NUP160;SMG6;NXF1;RBM15B;XPO1;NUP85;MAGOH;NUP62;XPO5;TPR;NUP88;RAE1;NUP214;UPF1;NCBP1;NUP133;NUP155;THOC1;THOC3;NUP153;THOC5;THOC7;THOC6;DDX19B;MCM3AP;DDX39A;DDX39B;HNRNPA2B1;NCBP3;NUP98
Positive Regulation Of Cell Cycle Process (GO:0090068)	56/118	5.67634e-14	8.17549e-12	0	0	4.31559	131.625	GPSM2;FEN1;NUMA1;NCAPG2;KIF14;SMC5;SMC6;SMC4;SMC2;NUP62;NUSAP1;DDX11;CEP295;KIF23;RHOA;CDC25B;CIT;DBF4;INCENP;PHIP;PKP4;KIF20B;MAD1L1;RHNO1;CUL3;CDCA8;NCAPG;NCAPH;AURKB;USP19;AURKA;SPAST;RACGAP1;RAD21;TPR;MAP3K20;ECT2;E2F7;E2F8;PLK4;RANBP1;STIL;CENPV;RRM1;SPAG5;XRCC3;CDC7;CDC6;INO80;NDC80;NSFL1C;CENPJ;SASS6;NCAPD2;NCAPD3;MAD2L1
DNA-templated DNA Replication Maintenance Of Fidelity (GO:0045005)	30/43	5.76719e-14	8.17549e-12	0	0	10.976	334.593	MUS81;EXD2;SMARCAL1;BLM;RTEL1;PCNA;MCM8;MCM9;TONSL;PRIMPOL;WRN;EME1;POLD1;POLE;ZRANB3;TIPIN;FANCM;DDX11;DONSON;THOC1;TRAIP;CDK9;ETAA1;MMS22L;RAD51;RFWD3;TIMELESS;ASF1A;ATR;CENPS
Mitotic Nuclear Division (GO:0140014)	30/45	3.76784e-13	5.1632e-11	0	0	9.51139	272.093	CTDP1;MIS12;NCAPG2;SMC4;NSL1;EPS8;DSN1;SPAST;NUP62;NUSAP1;KNTC1;CLASP1;SPAG5;UBE2C;NDE1;PLK1;INO80;SMC1A;TUBG1;KNSTRN;NDC80;ZWINT;SGO1;KIF18A;KIF18B;ESPL1;CENPI;ZW10;CENPK;PPP2R2D
Regulation Of Translation (GO:0006417)	78/202	7.71115e-13	1.0226e-10	0	0	3.01343	84.0474	EIF4A2;CYFIP1;FMR1;NAT10;YBX1;BZW1;ELAVL1;RBM3;RPS6KA3;SYNCRIP;EIF4ENIF1;RBM4;MTRF1;METTL14;ALKBH1;MTG2;ENC1;RACK1;SOX4;UPF1;EIF5B;TSFM;NCBP1;NSUN5;PRMT1;IFRD2;METTL3;CIRBP;LARP4B;PASK;PUS7;ILF3;GUF1;GEMIN5;DUS3L;DHX9;DDX25;SHMT1;DDX1;NOLC1;RPS27L;RBM4B;FOXO3;THBS1;GSPT1;FXR1;ATXN2;LARP1;EIF4H;METTL5;GCN1;EIF4B;EIF2B4;TIA1;EIF2B2;SSB;PCIF1;ELP1;CNOT10;ELP4;ELP5;EEF2;EIF2S1;PUM3;MTOR;DHFR;EIF6;CNOT1;HNRNPD;EIF3H;EIF3E;EIF3C;CNOT9;LSM14A;EIF3D;EIF4G2;EIF4G1;EIF3B
Ribonucleoprotein Complex Biogenesis (GO:0022613)	54/118	1.0095e-12	1.29689e-10	0	0	4.02858	111.276	LTV1;WDR3;MRPS12;NAT10;MRPL36;NOC2L;PWP2;WDR46;WDR43;RRP9;XPO1;RIOK2;RPS13;UTP15;NOM1;UTP11;DIMT1;NGDN;WDR74;DNTTIP2;WDR75;URB2;UTP18;GTPBP4;EBNA1BP2;SHQ1;GRWD1;HEATR1;NOL7;SDAD1;TMA16;NOL6;EMG1;EXOSC10;TGS1;DHX37;RPL14;HEATR3;UTP20;NOP56;NOP14;NOP58;NOP16;UTP4;KRR1;UTP3;DDX31;WDR12;RCL1;BOP1;RPS28;TBL3;TNIP1;MPHOSPH10
Sister Chromatid Segregation (GO:0000819)	25/34	1.10004e-12	1.37038e-10	0	0	13.196	363.362	TOP2A;TOP2B;MIS12;NCAPG2;SMC4;NSL1;DSN1;CHAMP1;NUSAP1;KNTC1;SPAG5;PLK1;INO80;SMC1A;TUBG1;KNSTRN;NDC80;ZWINT;SGO1;KIF18A;KIF18B;ESPL1;CENPI;ZW10;CENPK
DNA Recombination (GO:0006310)	28/42	2.31355e-12	2.79735e-10	0	0	9.50649	254.7	BLM;RTEL1;MRPL36;BRCA1;RAD54B;EXO1;RAD21;RBBP8;NBN;TOPBP1;BARD1;RMI2;XRCC6;ENDOG;XRCC5;XRCC2;TOP3A;XRCC3;RPA1;TSN;RAD51B;RAD52;RAD51;RAD51C;MSH2;MSH3;ERCC1;RHNO1
mRNA Export From Nucleus (GO:0006406)	35/62	5.21784e-12	5.95849e-10	0	0	6.1692	160.269	ENY2;NUP107;RBM8A;DDX25;YTHDC1;FMR1;CASC3;SMG5;NUP160;SMG6;NXF1;RBM15B;XPO1;PABPN1;NUP85;MAGOH;TPR;NUP88;RAE1;NUP214;UPF1;NCBP1;NUP133;THOC1;THOC3;THOC5;THOC7;THOC6;NUP93;DDX19B;MCM3AP;DDX39A;DDX39B;HNRNPA2B1;NCBP3
Spliceosomal Complex Assembly (GO:0000245)	35/62	5.21784e-12	5.95849e-10	0	0	6.1692	160.269	SF3B4;SF3B5;SF3B2;SF3B3;DDX46;YTHDC1;DDX1;SF3B6;DDX23;SRSF1;PRPF19;HTATSF1;PUF60;RBMX2;SNRPD1;LUC7L;SNRPD3;SF3B1;SRSF10;SF3A3;SF3A1;SF3A2;NCBP1;SCAF11;SRPK1;GCFC2;PHF5A;DDX39B;LUC7L3;SNRPA1;SRSF5;SNRNP200;SRSF6;SNRPB;SRSF9
Ribosomal Small Subunit Biogenesis (GO:0042274)	42/84	9.02285e-12	1.00251e-09	0	0	4.7644	121.165	LTV1;WDR3;MRPS12;HEATR1;TSR3;NOL7;NAT10;RPS27L;PWP2;WDR46;WDR43;RRP9;NOL6;EMG1;EXOSC10;NOB1;DHX37;RIOK2;UTP20;RPS13;UTP15;NOP56;NOM1;NOP14;NOP58;UTP11;UTP4;DIMT1;KRR1;UTP3;NGDN;DNTTIP2;WDR75;ERAL1;MRPS7;UTP18;RCL1;RPS28;TBL3;LSM6;MPHOSPH10;NOL11
Translation (GO:0006412)	84/234	1.00378e-11	1.08594e-09	0	0	2.68318	67.9505	MRPS17;HBS1L;MRPS15;RPL3;MRPS16;FASTKD2;GFM2;MRPS14;MRPS12;RPLP0;MRPL39;MRPS10;MRPL36;MRPL37;RPL8;RPL10A;MRPL35;YARS2;EEF1B2;MRPL4;MRPL40;RPL36;RACK1;MRPL9;CHCHD1;RPS13;RARS2;TSFM;MRPS27;MRPS25;MRPS22;PABPC4;MARS2;MRPS18B;MRPL49;MRPS2;MRPL48;MRPS7;QRSL1;GTPBP1;MRPL46;FTSJ1;MRPS5;MRPL44;TUFM;EEF1A1;MRPL53;MRPL50;MRPS9;EEF1D;RPL28;DAP3;MRPL18;MRPS33;MRPL19;MRPS34;SRBD1;MRPS30;MRPL12;MRPL57;GSPT1;MRPL11;MRPL55;MRPL20;RPL14;EIF4EBP2;IARS2;RPS2;ZC3H15;ABCF1;GADD45GIP1;PTCD3;MRPL28;GATB;RPL23A;EEF2;MRPL21;MRPL30;RPS28;TNIP1;RPL22L1;ABCE1;FARSB;EIF4G1
Regulation Of DNA Replication (GO:0006275)	39/75	1.03436e-11	1.09032e-09	0	0	5.15883	130.491	BCAR3;USP37;BLM;INO80E;INO80D;PCNA;DHX9;DSCC1;EHMT2;FAF1;GMNN;JADE3;JADE2;PDS5A;GLI2;ORC5;CHRAC1;ORC3;RUVBL1;FBXO5;CTC1;CDT1;ATAD5;ACTR5;MCRS1;SMARCA5;ACTR8;BAZ1A;ESCO2;CDC6;INO80;TERF1;GTPBP4;UCHL5;CCNA2;POLE3;DNA2;OBI1;ATR
Regulation Of mRNA Splicing, Via Spliceosome (GO:0048024)	45/94	1.13084e-11	1.16223e-09	0	0	4.37741	110.335	SF3B4;KHDRBS1;RBM25;DDX5;RBM8A;SFSWAP;YTHDC1;FMR1;HNRNPU;RBM3;FXR1;PTBP1;RBM4;RBM15B;FAM172A;PUF60;TRA2B;MAGOH;TRA2A;METTL16;RBM7;SRSF10;HNRNPA0;PRMT5;TIA1;RBM15;NCBP1;CIRBP;QKI;SRRM1;WDR77;SRPK1;HNRNPL;SMU1;HNRNPK;SNW1;THRAP3;CLNS1A;SRSF4;RNPS1;NUP98;SRSF6;SRSF7;RBMX;SRSF9
Mismatch Repair (GO:0006298)	20/25	1.46514e-11	1.45168e-09	0	0	18.9796	473.474	RNASEH2C;RNASEH2B;PCNA;RNASEH2A;LIG1;MCM8;MCM9;RPA1;RPA2;MLH1;MLH3;POLD3;MSH6;MSH2;EXO1;MSH3;RPA3;PMS2;PMS1;MUTYH
Mitotic Spindle Organization (GO:0007052)	42/85	1.48311e-11	1.45168e-09	0	0	4.65332	116.027	GPSM2;INTS13;ABRAXAS1;BCCIP;CDCA8;TTK;WDR62;AURKB;AURKA;FAM110A;PTPA;CCNB1;SPAST;CHEK2;NUF2;STMN1;FLNA;PCNT;DLGAP5;CLASP1;OFD1;STIL;MAP1S;PLK1;SPICE1;KIF23;SMC1A;TUBG1;CKAP5;RHOA;MZT1;NDC80;CENPE;TPX2;STAG1;STAG2;KIF2A;CENPH;INCENP;LSM14A;KPNB1;SPC25
mRNA Transport (GO:0051028)	33/58	1.57478e-11	1.50557e-09	0	0	6.27915	156.189	NUP107;RBM8A;DDX25;YTHDC1;FMR1;CASC3;SMG5;NUP160;SMG6;NXF1;ZFP36;RBM15B;XPO1;NUP85;MAGOH;TPR;NUP88;RAE1;NUP214;UPF1;NCBP1;NUP133;THOC1;THOC3;THOC5;THOC7;THOC6;DDX19B;MCM3AP;DDX39A;DDX39B;HNRNPA2B1;NCBP3
RNA Methylation (GO:0001510)	34/62	3.14164e-11	2.9353e-09	0	0	5.77689	139.706	TRMO;THUMPD3;THADA;TFB1M;MTO1;TRMT112;METTL14;RBM15B;SNRPD1;TGS1;METTL4;METTL5;SNRPD3;METTL16;ZC3H13;CMTR1;TRMT10A;RBM15;TRMT10C;NSUN4;DIMT1;METTL1;NSUN2;TYW3;METTL3;PCIF1;BCDIN3D;NSUN6;TFB2M;FTSJ1;FTSJ3;TRMT6;TRMT61A;SNRPB
Negative Regulation Of Mitotic Metaphase/Anaphase Transition (GO:0045841)	21/28	3.94664e-11	3.60548e-09	0	0	14.2371	341.057	ZWILCH;PLK1;BUB1B;TTK;HASPIN;NDC80;ZWINT;CDC20;CENPF;ZW10;NUF2;TPR;KNTC1;BUB3;FBXO5;TRIP13;BUB1;MAD1L1;SPC24;MAD2L1;SPC25
Mitotic Spindle Assembly Checkpoint Signaling (GO:0007094)	20/26	5.29903e-11	4.5384e-09	0	0	15.8154	374.206	ZWILCH;PLK1;BUB1B;TTK;HASPIN;NDC80;ZWINT;CDC20;CENPF;ZW10;NUF2;TPR;KNTC1;BUB3;TRIP13;BUB1;MAD1L1;SPC24;MAD2L1;SPC25
Mitotic Spindle Checkpoint Signaling (GO:0071174)	20/26	5.29903e-11	4.5384e-09	0	0	15.8154	374.206	ZWILCH;PLK1;BUB1B;TTK;HASPIN;NDC80;ZWINT;CDC20;CENPF;ZW10;NUF2;TPR;KNTC1;BUB3;TRIP13;BUB1;MAD1L1;SPC24;MAD2L1;SPC25
Spindle Assembly Checkpoint Signaling (GO:0071173)	20/26	5.29903e-11	4.5384e-09	0	0	15.8154	374.206	ZWILCH;PLK1;BUB1B;TTK;HASPIN;NDC80;ZWINT;CDC20;CENPF;ZW10;NUF2;TPR;KNTC1;BUB3;TRIP13;BUB1;MAD1L1;SPC24;MAD2L1;SPC25
RNA Splicing, Via Transesterification Reactions (GO:0000375)	19/24	6.74972e-11	5.61339e-09	0	0	18.0254	422.136	SF3A3;SF3B4;DBR1;SF3B3;SCAF11;GEMIN2;DDX23;LSM1;WDR83;SRRM1;PRPF4;SNRNP40;KHSRP;PRPF3;TRA2B;MPHOSPH10;SRSF4;SF3B1;SRSF10
Nuclear-Transcribed mRNA Catabolic Process (GO:0000956)	41/85	6.82728e-11	5.61339e-09	0	0	4.43773	103.876	HBS1L;DDX5;NBAS;RBM8A;PARN;SMG9;SMG8;SMG5;GSPT1;SMG6;EXOSC6;ZFP36;EXOSC10;EXOSC4;DHX34;ERI1;EXOSC9;MAGOH;EXOSC8;PELO;DCPS;UPF1;CNOT6L;NCBP1;LSM1;CNOT10;PNRC2;PAN2;CNOT6;CNOT7;PDE12;THRAP3;CNOT1;CNOT11;CNOT2;XRN2;CNOT3;DXO;EIF3E;RNPS1;CNOT9
Regulation Of DNA Repair (GO:0006282)	54/129	7.1548e-11	5.76733e-09	0	0	3.43542	80.2537	SMARCB1;BRCA1;BABAM2;SMCHD1;PPP4R2;TRIM28;BCL7C;RUVBL1;UIMC1;ARID2;POLH;SMARCC1;PBRM1;PARP1;ACTR5;PPP4R3B;ACTR8;ARID1A;UCHL5;RNF168;TAF6L;DEPDC1B;KAT2A;UBE2V2;SF3B5;ENY2;INO80E;SMARCD2;INO80D;PARG;PCNA;SF3B3;DHX9;RNF8;EP400;USP1;DMAP1;BRD7;ATRIP;BARD1;SMARCE1;TAF12;MCRS1;TAF10;INO80;PML;SMARCA4;CDK9;RAD52;UBE2N;TAF6;TAF5;ATR;WRAP53
DNA Duplex Unwinding (GO:0032508)	26/41	7.71551e-11	6.09971e-09	0	0	8.23371	191.724	BLM;RTEL1;MCM7;DHX9;MCM8;DDX1;MCM9;RECQL4;WRN;CDC45;ASCC2;NBN;DTD1;GINS1;UPF1;DDX11;GINS3;GINS4;HMGA1;RECQL;RAD51;MCM3;MCM4;MCM5;MCM6;MCM2
Nuclear Transport (GO:0051169)	25/39	1.27179e-10	9.86479e-09	0	0	8.4806	193.234	AHCTF1;NUP205;POM121;NUP107;NUP188;NUP160;RBM15B;XPO1;NUP85;NUP62;TPR;NUP88;RAE1;NDC1;NUP214;NUP133;NUP155;NUP153;RANGAP1;NUP93;NUP50;NUP35;NUP54;NUP98;NUP37
Spliceosomal snRNP Assembly (GO:0000387)	24/37	2.08099e-10	1.58425e-08	0	0	8.76564	195.413	PRMT5;PRMT7;GEMIN2;DDX20;PRPF19;LSM4;LSM2;WDR77;COIL;SART1;SART3;SNRPD1;TGS1;CLNS1A;PRPF3;GEMIN4;GEMIN5;STRAP;GEMIN6;PRPF31;SNRPD3;HNRNPC;SRSF10;SNRPB
mRNA Metabolic Process (GO:0016071)	40/85	3.00103e-10	2.24313e-08	0	0	4.2318	92.7902	SF3B4;DDX5;SF3B2;GEMIN2;CSTF3;SRSF1;HNRNPR;TBRG4;ZFP36;PCBP3;DHX15;METTL16;HNRNPA0;SF3A3;SF3A1;CPSF6;PNPT1;SF3A2;SSB;YTHDF2;NCBP1;SCAF11;METTL3;CNOT10;LSM5;HNRNPAB;LSM3;LSM2;ATXN2L;MBLAC1;SFPQ;LSM6;PRPF3;HNRNPA2B1;SRSF2;DXO;SRSF4;SRSF5;SRSF7;SRSF9
RNA Catabolic Process (GO:0006401)	31/57	3.07538e-10	2.25766e-08	0	0	5.66811	124.145	RNASEH2C;FEN1;RNASEH2B;RNASEH2A;EXOSC6;ZFP36;EXOSC10;EXOSC4;EXOSC9;EXOSC8;PPP1R8;MTREX;METTL16;EXOSC3;EXOSC2;EXOSC1;PNPT1;YTHDF2;NCBP1;DIS3;PABPC4;METTL3;CNOT10;LSM5;LSM2;LSM6;XRN2;HNRNPD;DXO;DNA2;ZPR1
Regulation Of Cellular Response To Stress (GO:0080135)	46/107	6.24635e-10	4.50505e-08	0	0	3.59284	76.1461	SF3B5;ENY2;INO80E;INO80D;PARG;SF3B3;ABRAXAS1;ROCK2;BRCA1;BRCA2;USP19;BABAM2;DNAJB1;CHORDC1;RUVBL1;UIMC1;USP1;SOX4;POLH;BARD1;TAF12;ACTR5;MCRS1;TAF10;RPA2;INO80;ACTR8;WDR76;UCHL5;MTOR;CDK9;DNAJC2;TAF6L;ETAA1;DEPDC1B;KAT2A;RAD51;DNAJC7;RFWD3;UBE2V2;UBE2N;TAF6;TAF5;AJUBA;ATR;EIF4G1
Mitotic Cell Cycle Phase Transition (GO:0044772)	47/111	7.56136e-10	5.35944e-08	0	0	3.49924	73.4939	KHDRBS1;CDKN1A;USP37;CCNJ;CDKN1B;CTDP1;CCNI;CUL3;CCNF;CUL2;KDM8;CUL1;PKMYT1;FOXM1;ARPP19;GSPT1;AURKA;EPS8;CCNB2;CCNB1;SPAST;CCND1;CHEK2;CDC27;EIF4EBP1;E2F1;POLE;CLASP1;UBE2C;PLK1;CDC7;UBE2A;MASTL;CDC25A;CDC25B;CCNA2;WEE1;MELK;CDK6;DBF4;CCNE2;CCNE1;CDK2;PPP2R2D;CDK1;TACC3;CDKN3
Interstrand Cross-Link Repair (GO:0036297)	23/36	7.79615e-10	5.4322e-08	0	0	8.39799	176.124	DCLRE1B;FANCI;DCLRE1A;FANCM;MCM8;FANCL;MCM9;XRCC3;RNF8;FANCA;FANCC;FANCB;FANCG;FANCF;RAD51AP1;RNF168;RAD51;FANCD2;RFWD3;EXO5;HROB;FAAP100;CENPS
Protein Localization To Nucleus (GO:0034504)	50/122	8.67978e-10	5.9471e-08	0	0	3.31025	69.0678	YWHAE;IPO11;INTS13;NUP107;NUP188;CSE1L;PINX1;HNRNPU;HIKESHI;IPO7;PHB2;IPO4;LMNB2;IPO5;LMNB1;EIF4ENIF1;IPO8;IPO9;NUP62;TNPO1;KPNA3;TNPO2;TNPO3;SKP1;NUP214;MORC3;NUP133;NUP93;NUP50;NUP98;KPNB1;UTP25;POM121;ARL2;WRN;NUP85;TPR;LMNA;HEATR3;NUP88;AKIRIN2;NUP155;PLK1;RANBP17;NUP153;RANBP6;PML;ARL2BP;NOP53;TAF3
Positive Regulation Of DNA Metabolic Process (GO:0051054)	46/108	9.0473e-10	5.99895e-08	0	0	3.53467	73.6039	OTUD4;BCAR3;INO80E;RTEL1;INO80D;PCNA;DHX9;ABRAXAS1;FAF1;RNF8;BRCA1;GLI2;BABAM2;SMCHD1;WRN;SLX4;TRIM28;RUVBL1;UIMC1;NBN;CTC1;GINS1;CDT1;USP7;ATAD5;ACTR5;GINS3;MCRS1;TINF2;GINS4;SMARCA5;INO80;ACTR8;BAZ1A;TERF1;HNRNPAB;UCHL5;PML;GNL3;RNF168;DEPDC1B;RAD51;APLF;UBE2N;DNA2;WRAP53
Positive Regulation Of Translation (GO:0045727)	46/108	9.0473e-10	5.99895e-08	0	0	3.53467	73.6039	KHDRBS1;CDC123;DHX9;FASTKD2;FMR1;FASTKD3;HNRNPU;NAT10;RPS27L;YBX1;ELAVL1;YBX3;THBS1;RCC1L;FXR1;RBM3;SYNCRIP;METTL14;LARP1;C1QBP;METTL5;SOX4;EIF2B5;JMJD4;MRPS27;SSB;TRMT10C;YTHDF2;NSUN5;PRMT1;CNBP;METTL3;PCIF1;CIRBP;LARP4B;PASK;EEF2;MTOR;UHMK1;EIF6;GUF1;HNRNPD;EIF3E;PABPC1;EIF3C;EIF3D
Microtubule Cytoskeleton Organization Involved In Mitosis (GO:1902850)	31/59	9.65193e-10	6.22064e-08	0	0	5.2626	109.245	GPSM2;INTS13;BCCIP;CDCA8;TTK;WDR62;AURKB;FAM110A;PTPA;CCNB1;NUF2;STMN1;NUSAP1;PCNT;DLGAP5;CLASP1;STIL;MAP1S;PLK1;TUBG1;CKAP5;NDC80;CENPE;ESPL1;KIF2A;CENPH;INCENP;CDK1;TACC3;KPNB1;SPC25
Mitotic DNA Damage Checkpoint Signaling (GO:0044773)	30/56	9.68429e-10	6.22064e-08	0	0	5.48368	113.816	MUS81;ATF2;MDC1;CDKN1A;BLM;RPS27L;BRCA1;BABAM2;FZR1;CCND1;EME1;CHEK2;CHEK1;UIMC1;NBN;TOPBP1;CLSPN;TIPIN;PLK1;DONSON;HUS1;RPA2;TICRR;DEPDC1B;FANCD2;RFWD3;CDK2;CDK1;NOP53;RAD9A
Response To Ionizing Radiation (GO:0010212)	35/72	1.27904e-09	8.08944e-08	0	0	4.49912	92.1291	CDKN1A;BLM;PAXIP1;RNF8;BRCA1;BRCA2;RAD51AP1;BABAM2;STK11;MTA1;FIGNL1;UIMC1;SWI5;TOPBP1;ECT2;BARD1;XRCC4;HUS1;AEN;INO80;USP28;SPIDR;INIP;CLK2;TICRR;RNF168;DEPDC1B;RAD51;MSH2;EEF1D;FANCD2;RFWD3;CLOCK;RHNO1;RAD9A
Regulation Of Telomere Maintenance Via Telomerase (GO:0032210)	28/51	1.66287e-09	1.03577e-07	0	0	5.7834	116.91	PIF1;PINX1;PARN;HNRNPU;NAT10;SMG5;AURKB;SMG6;HMBOX1;EXOSC10;MAPK1;NEK2;CCT8;CCT7;CCT5;CCT4;CCT3;CTC1;CCT2;XRCC5;TINF2;TERF1;CCT6A;GNL3L;TNIP1;TCP1;HNRNPC;ATR
Regulation Of DNA Damage Checkpoint (GO:2000001)	15/18	2.03536e-09	1.24886e-07	0	0	23.6933	474.164	BARD1;THOC1;RPA2;BRCA1;BRCA2;THOC5;TTI2;WDR76;TTI1;ETAA1;DEPDC1B;RAD51;DDX39B;RFWD3;TELO2
rRNA Metabolic Process (GO:0016072)	40/91	3.68113e-09	2.21296e-07	0	0	3.73258	72.4869	TRIR;DDX27;DDX47;NOLC1;NOC4L;RRP9;NOL6;EXOSC6;EMG1;EXOSC10;EXOSC4;NOB1;EXOSC9;RPL14;MTREX;UTP20;RRP12;EXOSC3;EXOSC2;LYAR;DCAF13;PELP1;UTP15;NOP56;NOP14;NOP58;NIFK;DIS3;PIH1D1;WDR18;WDR74;DDX10;DDX54;EBNA1BP2;RPS28;XRN2;ESF1;PIN4;POLR1G;NOP53
DNA-templated Transcription (GO:0006351)	69/199	3.71428e-09	2.21296e-07	0	0	2.53509	49.2088	PHF3;CCNT2;CCNH;RSF1;MED16;PWP1;NAT14;TRIM24;UBTF;PKNOX1;PRMT5;KLF13;TBP;PARP1;NCOA6;TFB2M;GTF2F1;POLRMT;GTF2F2;TFDP1;POLR1C;TBPL1;TCEANC2;TFAM;GTF2A1;GTF3C2;DDX5;GTF3C3;GTF3C4;CBFB;GTF3C6;MRPL12;FOXO3;GTF2E1;PMF1;MNT;POLR2A;POLR2B;NOCT;POLR2C;TAF1A;E2F1;POLR2E;POLR2H;IVNS1ABP;NFYA;TAF12;POLR3GL;TAF13;TAF10;MTERF4;TCEANC;SMARCA5;GTF2H1;GTF2H2;GTF2H3;GTF2H4;NFKB1;CDK9;XAB2;PPP5C;FUBP3;NFIC;MMS19;RNPS1;TAF6;TRIP13;TAF5;RBMX
U2-type Prespliceosome Assembly (GO:1903241)	17/23	4.445e-09	2.61048e-07	0	0	13.4315	258.307	SF3A3;SF3B4;SF3B5;SF3A1;SF3B2;SF3A2;SF3B3;DDX46;SF3B6;HTATSF1;PHF5A;RBMX2;SNRPD1;SNRPA1;SNRPD3;SF3B1;SNRPB
Nucleocytoplasmic Transport (GO:0006913)	27/50	5.28552e-09	3.06039e-07	0	0	5.57524	106.255	AHCTF1;NUP205;POM121;CDKN1B;NUP107;NUP188;NUP160;RBM15B;XPO1;NUP85;NUP62;TPR;NUP88;RAE1;NDC1;NUP214;NUP133;NUP155;NUP153;RANGAP1;NUP93;CDAN1;NUP50;NUP35;NUP54;NUP98;NUP37
DNA Replication Initiation (GO:0006270)	16/21	6.17348e-09	3.52488e-07	0	0	15.1662	286.687	MCM7;PRIM1;MCM10;LRWD1;ORC5;ORC4;POLA1;POLA2;CDC45;ORC6;ORC1;ORC3;MCM3;MCM5;TOPBP1;MCM2
Positive Regulation Of DNA Repair (GO:0045739)	39/89	6.3994e-09	3.60382e-07	0	0	3.7112	70.0195	INO80E;SMARCD2;SMARCB1;INO80D;PCNA;DHX9;RNF8;BRCA1;FOXM1;BABAM2;SMCHD1;TRIM28;BCL7C;RUVBL1;UIMC1;USP1;ARID2;BRD7;SMARCE1;PBRM1;SMARCC1;SLF1;PARP1;ACTR5;DDX11;MCRS1;XRCC1;ACTR8;INO80;ARID1A;SPIDR;UCHL5;SMARCA4;RNF168;DEPDC1B;TIMELESS;UBE2V2;UBE2N;WRAP53
Regulation Of DNA-templated DNA Replication (GO:0090329)	14/17	9.75755e-09	5.42072e-07	0	0	22.1074	407.776	CDT1;BLM;TIPIN;MCM7;GMNN;WRNIP1;TICRR;MCM3;METTL4;MCM4;MCM5;MCM6;NBN;MCM2
Positive Regulation Of Transcription By RNA Polymerase I (GO:0045943)	21/34	1.04511e-08	5.72861e-07	0	0	7.66332	140.825	IPPK;UTP15;SMARCB1;DDX11;PIH1D1;HEATR1;SMARCA5;WDR75;BAZ1B;PWP1;WDR43;MTOR;SMARCA4;DHX33;MYBBP1A;CARM1;UBTF;NOL11;ASIC2;LYAR;SF3B1
tRNA Modification (GO:0006400)	32/67	1.12137e-08	6.0657e-07	0	0	4.3453	79.5456	PUS10;AARS2;URM1;TRMO;THUMPD3;THUMPD1;THADA;MTO1;TRMT112;ALKBH1;DUS4L;TRMT10A;SSB;TYW5;METTL1;NSUN2;PUS1;TYW3;BCDIN3D;CDKAL1;NSUN6;TRMT1;PUS7;ELP5;FTSJ1;DUS2;QTRT1;CTU2;CTU1;TRMT6;DUS3L;TRMT61A
Import Into Nucleus (GO:0051170)	34/74	1.36508e-08	7.28809e-07	0	0	4.04087	73.1781	IPO11;POM121;NUP107;NUP188;CSE1L;HIKESHI;IPO7;PHB2;IPO4;IPO5;EIF4ENIF1;IPO8;IPO9;NUP85;NUP62;TPR;HEATR3;NUP88;TNPO1;KPNA3;TNPO2;TNPO3;NUP214;NUP133;NUP155;RANBP17;NUP153;RANBP6;SNUPN;NUP93;CDAN1;NUP50;NUP98;KPNB1
Positive Regulation Of DNA Biosynthetic Process (GO:2000573)	31/65	1.97812e-08	1.04257e-06	0	0	4.33233	76.8492	HSP90AB1;PCNA;DSCC1;PARN;CHTF18;AURKB;HMBOX1;USP1;MAPK1;NEK2;CCT8;CCT7;CCT5;CCT4;CCT3;RFC5;GINS1;CCT2;HSP90AA1;RFC3;RFC4;RFC2;XRCC5;GINS3;PTGES3;GINS4;CCT6A;TNIP1;TCP1;ATR;WRAP53
Maturation Of SSU-rRNA (GO:0030490)	22/38	2.51896e-08	1.31082e-06	0	0	6.52363	114.143	UTP25;NOP14;UTP4;UTP3;WDR3;HEATR1;TSR3;NGDN;NAT10;PWP2;WDR46;WDR43;RPS28;LSM6;NOB1;DHX37;TSR2;MPHOSPH10;RIOK2;NOL10;NOL11;DCAF13
DNA Unwinding Involved In DNA Replication (GO:0006268)	15/20	2.70988e-08	1.39254e-06	0	0	14.2142	247.666	GINS1;MCM7;GINS3;GINS4;HMGA1;RECQL;RECQL4;WRN;CDC45;RAD51;MCM3;MCM4;MCM5;MCM6;MCM2
Cytoplasmic Translational Initiation (GO:0002183)	19/30	2.94553e-08	1.49495e-06	0	0	8.19039	142.025	EIF4A2;MCTS1;EIF4A1;EIF2B3;NCBP1;EIF2S2;RBM4;EIF3M;EIF6;EIF3L;EIF3I;EIF3G;EIF3H;EIF3E;EIF3F;EIF3C;EIF3D;EIF3B;EIF4G1
Positive Regulation Of Mitotic Cell Cycle Phase Transition (GO:1901992)	30/63	3.49022e-08	1.74979e-06	0	0	4.31864	74.1542	CDCA5;CUL3;PHB2;CDC20;CCNB1;LSM11;CCND1;ADAMTS1;FBXO5;DLGAP5;BRD4;RRM1;STIL;RRM2;ANAPC7;UBE2C;RDX;CDC7;CDC25A;CDC25B;RAD51B;MBLAC1;RAD51C;TFDP1;ESPL1;CENPJ;CDK1;SASS6;ANAPC5;EIF4G1
DNA Strand Elongation Involved In DNA Replication (GO:0006271)	11/12	4.64677e-08	2.30155e-06	0	0	52.0717	879.205	POLD3;POLA1;RFC3;PCNA;RFC4;MCM7;POLD2;POLE3;MCM3;MCM4;POLE
Regulation Of Chromosome Segregation (GO:0051983)	18/28	4.89157e-08	2.39396e-06	0	0	8.53331	143.643	RMI2;CDCA2;NUMA1;NCAPG2;CSNK2A2;NCAPG;SMC5;SMC6;CDC6;MKI67;SMC4;NCAPH;SMC2;PUM2;KIF2C;NCAPD2;NCAPD3;BUB1
DNA Integrity Checkpoint Signaling (GO:0031570)	23/42	5.08105e-08	2.43389e-06	0	0	5.7439	96.4698	CDT1;TIPIN;DOT1L;DONSON;HUS1;MRPL36;CDC6;PRPF19;USP28;CDC45;CHEK2;CHEK1;E2F1;MAP3K20;TIMELESS;CLSPN;NBN;DNA2;ATRIP;CLOCK;ATR;RAD9A;RHNO1
Centromere Complex Assembly (GO:0034508)	12/14	5.15077e-08	2.43389e-06	0	0	28.4092	476.75	CENPT;CENPE;CENPV;CENPF;CENPW;MIS18A;NASP;CENPI;MIS12;HJURP;OIP5;DLGAP5
Nuclear Pore Organization (GO:0006999)	12/14	5.15077e-08	2.43389e-06	0	0	28.4092	476.75	NDC1;FXR1;NUP93;NUP205;NUP107;NUP133;TPR;NUP35;NUP153;NUP54;NUP98;RTN4
Telomere Maintenance (GO:0000723)	31/68	7.37523e-08	3.44541e-06	0	0	3.98033	65.3672	DCLRE1B;BLM;INO80E;RTEL1;INO80D;SMC5;SMC6;RECQL4;WRN;RUVBL1;NBN;CTC1;XRCC6;PARP1;XRCC5;ACTR5;MCRS1;PTGES3;TINF2;XRCC3;RPA1;HUS1;RPA2;ACTR8;INO80;TERF1;UCHL5;RAD51;RPA3;DNA2;ATR
Nucleosome Organization (GO:0034728)	33/75	8.13831e-08	3.71997e-06	0	0	3.73373	60.9498	LIN54;SMARCD2;SMARCB1;HMGB2;RSF1;CHD1;MACROH2A1;CABIN1;HIRA;CHAF1B;CHAF1A;SART3;CHRAC1;RBBP4;ARID2;SMARCE1;DAXX;SMARCC1;HMGA1;SMARCA5;BAZ1A;SSRP1;ARID1A;NAP1L4;SMARCA4;MCM3AP;NASP;GRWD1;HAT1;POLE3;DNAJC9;ASF1A;ASF1B
Cellular Response To Ionizing Radiation (GO:0071479)	26/52	8.14394e-08	3.71997e-06	0	0	4.74705	77.488	CDKN1A;BLM;BRCA1;BRCA2;RAD51AP1;BABAM2;NIPBL;WRN;FIGNL1;SWI5;MAP3K20;TMEM109;ECT2;BARD1;XRCC6;XRCC5;HUS1;INO80;SPIDR;DEPDC1B;RAD51;EEF1D;CLOCK;RHNO1;ATR;RAD9A
Regulation Of Mitotic Metaphase/Anaphase Transition (GO:0030071)	25/49	8.65255e-08	3.90886e-06	0	0	4.94402	80.4037	SMARCD2;SMARCB1;CUL3;CDC20;CCNB1;BCL7C;MAP3K20;RIOK2;FBXO5;ARID2;BRD7;DLGAP5;CDK5RAP2;SMARCE1;PBRM1;SMARCC1;ANAPC7;UBE2C;PLK1;CDC6;ARID1A;SMARCA4;CENPE;ESPL1;ANAPC5
Regulation Of Chromosome Organization (GO:0033044)	23/43	9.11596e-08	4.07345e-06	0	0	5.45638	88.4514	PIF1;UPF1;INO80E;CENPV;RMI2;SLF1;INO80D;XRCC5;ACTR5;MCRS1;NSMCE1;YLPM1;SMC5;SMC6;ACTR8;INO80;SMG5;UCHL5;SMG6;NSMCE4A;RUVBL1;HNRNPD;BUB1
Regulation Of Cell Cycle Process (GO:0010564)	48/130	9.58935e-08	4.2389e-06	0	0	2.78698	45.0377	AHCTF1;SMARCD2;SMARCB1;CDCA2;CCP110;MKI67;PKMYT1;RRP8;AURKB;USP19;AURKA;RACGAP1;BCL7C;CHEK1;CEP250;NEK2;E4F1;RPRD1B;USP51;FBXO5;ARID2;ECT2;BRD7;RAB11FIP3;BUB1;SMARCE1;PRMT5;SMARCC1;TIPIN;PBRM1;BORA;YTHDF2;SPAG5;PLK1;PRPF40A;ARID1A;KNSTRN;MYO19;PUM2;SMARCA4;DBF4;MYBBP1A;KIF2C;KIF20A;CEP85;KIF20B;CALM1;MCM2
Protein Import Into Nucleus (GO:0006606)	34/79	1.00796e-07	4.40821e-06	0	0	3.5908	57.8484	IPO11;POM121;NUP107;NUP188;CSE1L;HIKESHI;IPO7;PHB2;IPO4;IPO5;EIF4ENIF1;IPO8;IPO9;NUP85;NUP62;TPR;HEATR3;NUP88;TNPO1;KPNA3;TNPO2;TNPO3;NUP214;NUP133;NUP155;RANBP17;NUP153;RANBP6;NUP93;NUP50;NUP35;NUP54;NUP98;KPNB1
Regulation Of Centriole Replication (GO:0046599)	14/19	1.17129e-07	5.06859e-06	0	0	13.2628	211.675	PLK4;RBM14;STIL;CEP295NL;CEP295;SPICE1;BRCA1;KAT2A;CENPJ;NUP62;SASS6;TRIM37;CDK5RAP2;MDM1
Mitotic Metaphase Plate Congression (GO:0007080)	25/50	1.44341e-07	6.18111e-06	0	0	4.74597	74.7541	CDCA5;CUL3;PINX1;MIS12;KIF14;CDCA8;CCNB1;NUF2;NUP62;CHAMP1;SPDL1;CEP55;CDT1;KIF22;NDC80;EML3;EML4;CENPE;KIF18A;PSRC1;ZW10;KIF2C;MAPRE1;KPNB1;MAD1L1
Telomere Organization (GO:0032200)	29/63	1.48933e-07	6.31201e-06	0	0	4.05049	63.6727	DCLRE1B;BLM;INO80E;RTEL1;INO80D;DOT1L;RECQL4;WRN;RUVBL1;NBN;CTC1;XRCC6;PARP1;XRCC5;ACTR5;MCRS1;PTGES3;TINF2;RPA1;HUS1;RPA2;ACTR8;INO80;TERF1;UCHL5;RPA3;DNA2;ATR;EZH2
Regulation Of Telomere Maintenance (GO:0032204)	21/38	1.57519e-07	6.60778e-06	0	0	5.85876	91.77	PIF1;UPF1;RTEL1;SLF1;USP7;XRCC5;TINF2;NSMCE1;YLPM1;SMC5;SMC6;TERF1;SMG5;PML;SMG6;GNL3;SLX4;NSMCE4A;ERCC1;HNRNPD;NBN
Regulation Of Telomerase RNA Localization To Cajal Body (GO:1904872)	13/17	1.64785e-07	6.84274e-06	0	0	15.3909	240.384	CCT3;PARN;CCT6A;EXOSC10;SHQ1;TNIP1;RUVBL1;TCP1;NHP2;CCT8;CCT7;CCT5;CCT4
Regulation Of RNA Splicing (GO:0043484)	40/102	1.70865e-07	7.02428e-06	0	0	3.0683	47.8114	SF3B5;ENY2;SF3B3;YTHDC1;SRSF1;HNRNPLL;PQBP1;PTBP1;POLR2A;SNRNP70;TRA2B;METTL4;METTL16;MBNL3;SRSF10;RPS13;ZC3H10;MBNL1;TIA1;TAF12;FUS;TAF10;DYRK1A;QKI;PTBP2;SRRM1;CLK2;SRPK1;CLK1;HNRNPL;TAF6L;KAT2A;HNRNPK;HNRNPH1;HNRNPF;HNRNPH2;HNRNPH3;GRSF1;MCM2;ZPR1
Metaphase Plate Congression (GO:0051310)	25/51	2.36176e-07	9.61306e-06	0	0	4.56315	69.6277	CDCA5;CUL3;PINX1;KIF14;CDCA8;CCNB1;NUP62;SPDL1;FAM83D;CEP55;MAP1S;SPICE1;KIF22;NDC80;EML3;EML4;CENPE;CENPF;KIF18A;PSRC1;INCENP;ZW10;KIF2C;CENPQ;KPNB1
Positive Regulation Of Protein Localization To Chromosome, Telomeric Region (GO:1904816)	10/11	2.44567e-07	9.7613e-06	0	0	47.3243	720.455	CCT3;CCT6A;GNL3L;TCP1;CCT8;CCT7;CCT5;CCT4;GNL3;WRAP53
Protein Localization To Kinetochore (GO:0034501)	10/11	2.44567e-07	9.7613e-06	0	0	47.3243	720.455	MTBP;ZWILCH;ZW10;CDK1;CHAMP1;KNTC1;TTK;BUB3;KNL1;SPDL1
Positive Regulation Of Chromosome Organization (GO:2001252)	19/33	2.57629e-07	1.01838e-05	0	0	6.43414	97.6171	FEN1;RTEL1;DDX11;NCAPG2;TINF2;NCAPG;TERF1;SMC4;AURKB;NCAPH;PML;SMC2;GNL3;SLX4;RAD21;CDK1;NCAPD2;NBN;NCAPD3
Transcription By RNA Polymerase II (GO:0006366)	62/192	4.1586e-07	1.62368e-05	0	0	2.27326	33.4009	CCNT2;CCNH;ZC3H8;MED16;MED18;MED17;SNAPC4;TRIM24;PKNOX1;PBRM1;KLF13;TBP;ANXA2;NCBP1;PARP1;GTF2F1;MED27;GTF2F2;MED7;CREB1;TFDP1;XRN2;TBPL1;NCBP3;GTF2A1;CTDP1;CBFB;MAZ;RTF1;GTF2E1;PMF1;MNT;SCAF8;POLR2A;POLR2B;NOCT;POLR2C;HLTF;TAF1A;LEO1;POLR2E;RPRD1B;POLR2H;S100A10;NFYA;TAF12;TAF13;NR1H2;TAF10;GTF2H1;ELP4;GTF2H2;GTF2H3;GTF2H4;NFKB1;CDK9;NFIC;TAF6;TAF5;TRIP13;RBMX;TAF3
Nuclear Export (GO:0051168)	24/49	4.18657e-07	1.62368e-05	0	0	4.55482	66.893	NUP214;POM121;ANKLE1;CDKN1B;RANBP3;NUP188;NUP155;STRADA;CSE1L;RANBP17;XPO7;NUP153;RANGAP1;XPO1;DDX39A;XPO4;DDX39B;XPO6;NUP62;XPO5;TPR;NUP98;CCHCR1;RAE1
DNA-templated Transcription Initiation (GO:0006352)	27/59	4.60519e-07	1.76934e-05	0	0	4.00502	58.4368	RRN3;CCNH;MAZ;RSF1;TFB1M;NAT14;GTF2E1;MED17;UBTF;TBP;TAF12;NCOA6;TAF13;TAF10;SMARCA5;TFB2M;GTF2H2;GTF2F1;MED27;POLRMT;GTF2F2;MED7;CDK9;TBPL1;TFAM;TAF6;TAF5
Establishment Of Mitotic Spindle Localization (GO:0040001)	19/34	4.88088e-07	1.8579e-05	0	0	6.00483	87.2668	GPSM2;NUMA1;DCTN1;NDE1;PLK1;CENPA;NDC80;NSFL1C;ESPL1;SAPCD2;ZW10;NUSAP1;SPDL1;MAPRE1;CLASP1;KPNB1;CDK5RAP2;ENKD1;MAD2L1
Positive Regulation Of Chromosome Segregation (GO:0051984)	13/18	4.97588e-07	1.87668e-05	0	0	12.3119	178.689	NUMA1;NCAPG2;NCAPG;SMC5;CDC6;SMC6;SMC4;NCAPH;SMC2;CCNB1;CDK1;NCAPD2;NCAPD3
Nucleotide-Excision Repair (GO:0006289)	26/56	5.28015e-07	1.95556e-05	0	0	4.11311	59.4515	OGG1;MRPL36;BRCA2;TENT4A;POLD3;SLX4;NTHL1;POLD1;POLE;USP7;USP45;RPA1;HUS1;RPA2;RAD23A;FANCC;GTF2H2;GTF2H3;RAD23B;GTF2H4;DDB1;POLA1;XAB2;ERCC1;RPA3;MMS19
Regulation Of Stem Cell Population Maintenance (GO:2000036)	26/56	5.28015e-07	1.95556e-05	0	0	4.11311	59.4515	HDAC2;SMARCB1;SF3B3;ARID4A;ELAVL1;WDR43;BICRA;ING2;RBBP4;SIN3A;BCL7C;BRD9;ZC3H13;SMARCE1;SMARCC1;BICRAL;ARID1A;SAP30;SMARCA4;TAF6L;KAT2A;CNOT1;BRMS1L;CNOT2;CNOT3;SINHCAF
Regulation Of Alternative mRNA Splicing, Via Spliceosome (GO:0000381)	25/53	5.99225e-07	2.19948e-05	0	0	4.2367	60.7019	KHDRBS1;RBM25;DDX5;RBM8A;YTHDC1;FMR1;HNRNPU;FXR1;PTBP1;RBM4;RBM15B;FAM172A;PUF60;TRA2B;MAGOH;RBM7;HNRNPA0;TIA1;RBM15;HNRNPL;SMU1;THRAP3;RNPS1;SRSF6;RBMX
Regulation Of Transcription Elongation By RNA Polymerase II (GO:0034243)	32/77	6.20202e-07	2.25633e-05	0	0	3.37762	48.2771	INTS11;INTS13;INTS14;RNF8;HNRNPU;MED19;MED16;MED18;WDR43;MED17;MED30;LEO1;PWWP2A;NELFA;NELFCD;NELFE;NCBP1;PARP1;INTS2;MED8;MED27;MED7;RNF168;CDK9;MED21;INTS5;INTS4;INTS6;ZMYND11;CDK13;INTS9;INTS8
Regulation Of Double-Strand Break Repair (GO:2000779)	35/88	6.64942e-07	2.39788e-05	0	0	3.13784	44.6313	RTEL1;SMARCD2;SMARCB1;TWIST1;FOXM1;RAD51AP1;PPP4R2;BCL7C;FIGNL1;CHEK1;RUVBL1;EP400;USP51;DMAP1;ARID2;BRD7;ATRIP;SMARCE1;PBRM1;SMARCC1;SLF1;DDX11;RPA2;PPP4R3B;ARID1A;SPIDR;PML;SMARCA4;RAD51;TIMELESS;UBE2V2;UBE2N;OTUB1;ATR;WRAP53
RNA Biosynthetic Process (GO:0032774)	17/29	7.82286e-07	2.77239e-05	0	0	6.71329	94.3959	PRMT5;TBP;TAF12;NCOA6;TAF13;PRIM1;TAF10;SMARCA5;RSF1;NAT14;POLA1;HELB;POLA2;POLR2A;TBPL1;TAF6;TAF5
mRNA Splice Site Recognition (GO:0006376)	17/29	7.82286e-07	2.77239e-05	0	0	6.71329	94.3959	ISY1;SF3A3;SF3A1;SF3A2;SFSWAP;YTHDC1;SRSF1;PSIP1;PRPF39;PUF60;LUC7L;LUC7L3;HNRNPC;SRSF5;SRSF6;SRSF10;SRSF9
Regulation Of DNA-templated Transcription Elongation (GO:0032784)	22/44	8.0672e-07	2.83455e-05	0	0	4.74273	66.5419	INTS11;TSFM;INTS13;CCNT2;INTS14;PARP1;ZC3H4;INTS2;THOC1;HTATSF1;THOC5;WDR43;SCAF8;DDX39B;WDR82;INTS5;INTS4;INTS6;INTS9;ZMYND11;INTS8;HMGN1
Establishment Of Protein Localization To Organelle (GO:0072594)	34/85	8.17108e-07	2.84672e-05	0	0	3.1672	44.3962	IPO11;POM121;NUP107;NUP188;CSE1L;HIKESHI;IPO7;PHB2;IPO4;IPO5;EIF4ENIF1;IPO8;IPO9;NUP85;NUP62;TPR;HEATR3;NUP88;TNPO1;KPNA3;TNPO2;TNPO3;NUP214;NUP133;NUP155;RANBP17;SCRIB;NUP153;RANBP6;NUP93;NUP50;TSPAN17;NUP98;KPNB1
Histone Lysine Methylation (GO:0034968)	18/32	8.58846e-07	2.96699e-05	0	0	6.09375	85.1155	SUV39H2;PAXIP1;KMT2A;SETDB1;NCOA6;EHMT2;SUV39H1;SETD1B;DOT1L;KMT2B;SETDB2;DPY30;HCFC1;RBBP5;WDR82;WDR5;SMYD1;KDM6A
Regulation Of G2/M Transition Of Mitotic Cell Cycle (GO:0010389)	19/35	8.92508e-07	3.05758e-05	0	0	5.62919	78.4102	AVEN;USP47;CDKN1A;RRM1;PINX1;KIF14;CDC7;CDC25A;CDC25B;RAD51B;CCNB1;CENPF;CDK6;RAD51C;CCND1;CDK2;CDK1;FBXO5;BRD4
Regulation Of Double-Strand Break Repair Via Homologous Recombination (GO:0010569)	30/71	9.038e-07	3.07068e-05	0	0	3.47429	48.3505	RTEL1;WDR48;PARPBP;CGAS;RAD51AP1;HELB;SMCHD1;PPP4R2;FIGNL1;CHEK1;RUVBL1;EP400;USP51;DMAP1;ARID2;UBQLN4;POLQ;RMI2;HELQ;PARP1;FUS;RPA2;FANCB;SENP3;SPIDR;RAD51;TIMELESS;MMS19;HDGFL2;WRAP53
Formation Of Cytoplasmic Translation Initiation Complex (GO:0001732)	11/14	9.95661e-07	3.32777e-05	0	0	17.3551	239.846	EIF3M;EIF6;EIF3L;EIF3I;EIF3G;EIF3H;EIF3E;EIF3F;EIF3C;EIF3D;EIF3B
Positive Regulation Of Telomerase RNA Localization To Cajal Body (GO:1904874)	11/14	9.95661e-07	3.32777e-05	0	0	17.3551	239.846	CCT3;CCT6A;SHQ1;TNIP1;RUVBL1;TCP1;NHP2;CCT8;CCT7;CCT5;CCT4
RNA Modification (GO:0009451)	24/51	1.05916e-06	3.51147e-05	0	0	4.21691	58.0164	RBM15;AARS2;SSB;METTL1;NSUN2;METTL3;TSR3;PARN;NAT10;BCDIN3D;NSUN6;TRMT1;THUMPD1;TFB1M;PUS7;ELP5;PUS7L;FTSJ1;MRM1;HNRNPAB;FTSJ3;QTRT1;RBM15B;ALKBH1
Regulation Of Mitotic Cell Cycle Phase Transition (GO:1901990)	34/86	1.12573e-06	3.7023e-05	0	0	3.1061	42.5445	CDKN1A;SMARCD2;CDKN1B;SMARCB1;CCNH;CUL3;KIF14;AURKA;BCL7C;E2F1;MAP3K20;KNTC1;RIOK2;ARID2;BRD7;SMARCE1;PBRM1;SMARCC1;CDKN2C;UBE2C;PLK1;CDC6;INO80;ARID1A;SMARCA4;DDB1;ANLN;CENPE;CENPF;CDK6;TFAP4;ZW10;ID2;CDK2
Regulation Of DNA-templated DNA Replication Initiation (GO:0030174)	10/12	1.23508e-06	3.91664e-05	0	0	23.6607	321.89	MCM7;GMNN;MCM3;MCM4;MCM5;WRNIP1;MCM6;NBN;MCM2;TICRR
Regulation Of Chromosome Separation (GO:1905818)	10/12	1.23508e-06	3.91664e-05	0	0	23.6607	321.89	NUMA1;CSNK2A2;NCAPG2;TPR;NCAPG;NCAPD2;NCAPD3;SMC4;NCAPH;SMC2
Formation Of Extrachromosomal Circular DNA (GO:0001325)	9/10	1.27665e-06	3.91664e-05	0	0	42.5797	577.861	SMARCAL1;WRN;SLX4;EXO1;ERCC1;XRCC3;DNA2;NBN;TERF1
Mitotic DNA Replication (GO:1902969)	9/10	1.27665e-06	3.91664e-05	0	0	42.5797	577.861	GINS1;POLA1;LIG1;GINS3;MCM3;MCM4;MCM6;TK1;MCM2
Nuclear Pore Complex Assembly (GO:0051292)	9/10	1.27665e-06	3.91664e-05	0	0	42.5797	577.861	FXR1;NDC1;NUP93;NUP205;NUP107;TPR;NUP153;NUP98;RTN4
Protein Localization To Condensed Chromosome (GO:1903083)	9/10	1.27665e-06	3.91664e-05	0	0	42.5797	577.861	MTBP;ZWILCH;ZW10;CDK1;CHAMP1;TTK;BUB3;KNL1;SPDL1
Regulation Of Establishment Of Protein Localization To Telomere (GO:0070203)	9/10	1.27665e-06	3.91664e-05	0	0	42.5797	577.861	CCT3;CCT6A;TCP1;CCT8;CCT7;TERF1;CCT5;CCT4;WRAP53
T-Circle Formation (GO:0090656)	9/10	1.27665e-06	3.91664e-05	0	0	42.5797	577.861	SMARCAL1;WRN;SLX4;EXO1;ERCC1;XRCC3;DNA2;NBN;TERF1
Telomere Maintenance Via Telomere Trimming (GO:0090737)	9/10	1.27665e-06	3.91664e-05	0	0	42.5797	577.861	SMARCAL1;WRN;SLX4;EXO1;ERCC1;XRCC3;DNA2;NBN;TERF1
Mitotic Sister Chromatid Cohesion (GO:0007064)	13/19	1.32193e-06	4.02552e-05	0	0	10.2593	138.875	NAA50;CDCA5;DSCC1;ESCO2;PDS5B;HASPIN;PDS5A;SMC1A;SGO1;NIPBL;STAG1;STAG2;RAD21
mRNA Modification (GO:0016556)	16/27	1.35912e-06	4.10834e-05	0	0	6.89123	93.0913	TRMT10C;NSUN2;PUS1;METTL3;PCIF1;PUS7;PUS7L;HNRNPAB;METTL14;RPUSD2;TRMT6;METTL4;METTL16;ZC3H13;CMTR1;TRMT61A
Epigenetic Regulation Of Gene Expression (GO:0040029)	33/83	1.38635e-06	4.16007e-05	0	0	3.13481	42.2849	ATF2;SUV39H2;SMARCB1;KMT2A;RNF8;DPY30;ASH2L;CTCF;BMI1;NOC2L;PPM1D;MACROH2A1;HDAC6;TRMT112;MTA1;RBBP5;CHEK1;TASOR;WDR5;BRD7;RBM14;GPX1;PRMT7;SPHK2;GLMN;SMARCA4;RNF168;MTF2;TRIM37;CGGBP1;GLYR1;EZH2;PHF19
DNA Geometric Change (GO:0032392)	17/30	1.51061e-06	4.5001e-05	0	0	6.19651	83.0518	ZRANB3;UPF1;BLM;RTEL1;DHX9;MCM8;DDX1;MCM9;DDX11;HMGB2;RECQL4;WRN;HNRNPA2B1;ASCC2;NBN;DNA2;DTD1
RNA Transport (GO:0050658)	20/39	1.52589e-06	4.51289e-05	0	0	4.99039	66.8359	NUP214;POM121;NUP188;NUP155;FMR1;NUP153;YBX1;CKAP5;SNUPN;ATXN2;ZFP36;DDX39A;DDX39B;NUP62;TPR;XPO5;HNRNPA2B1;NUP98;RAE1;KPNB1
Base-Excision Repair (GO:0006284)	19/36	1.58009e-06	4.60693e-05	0	0	5.29774	70.7673	PRMT6;POLQ;USP47;FEN1;PARG;LIG1;OGG1;HUWE1;RPA1;RPA2;XRCC1;UNG;WRN;NTHL1;POLD1;RPA3;DNA2;POLE;MUTYH
tRNA Methylation (GO:0030488)	19/36	1.58009e-06	4.60693e-05	0	0	5.29774	70.7673	TRMT10A;TRMT10C;METTL1;NSUN2;TYW3;TRMO;THUMPD3;BCDIN3D;NSUN6;TRMT1;THADA;HSD17B10;MTO1;FTSJ1;TRMT112;DALRD3;TRMT5;TRMT6;TRMT61A
DNA Biosynthetic Process (GO:0071897)	12/17	2.07311e-06	5.95982e-05	0	0	11.3616	148.683	POLD3;POLA1;RFC3;RRM1;WRN;POLDIP2;POLD1;POLD2;WRNIP1;HROB;POLE;POLH
DNA Replication Checkpoint Signaling (GO:0000076)	12/17	2.07311e-06	5.95982e-05	0	0	11.3616	148.683	CDT1;TIPIN;CDC45;ORC1;TIMELESS;HUS1;CDC6;CLSPN;DNA2;TOPBP1;TICRR;RAD9A
Mitotic G2/M Transition Checkpoint (GO:0044818)	22/46	2.10993e-06	6.02355e-05	0	0	4.34698	56.81	BARD1;BLM;CDKN1A;PLK1;DONSON;HUS1;BRCA1;CDC6;INIP;TICRR;BABAM2;FZR1;DEPDC1B;ORC1;CHEK1;UIMC1;RBBP8;CDK1;CLSPN;NBN;TOPBP1;NOP53
Cell Cycle G2/M Phase Transition (GO:0044839)	20/40	2.55062e-06	7.18191e-05	0	0	4.74058	61.0548	KHDRBS1;KDM8;PLK1;AKAP8;UBE2A;FOXM1;PKMYT1;MASTL;ARPP19;AURKB;CDC25A;AURKA;CDC25B;CCNA2;CCNB1;WEE1;MELK;CHEK2;CDK2;CDK1
Protein Localization To Chromosome (GO:0034502)	20/40	2.55062e-06	7.18191e-05	0	0	4.74058	61.0548	SLF1;PARP1;XRCC4;MCM8;XRCC5;MCM9;PINX1;PLK1;TINF2;TONSL;RPA1;RPA2;CTCF;HASPIN;CENPA;MMS22L;MSH2;RAD21;APLF;ATR
mRNA Methylation (GO:0080009)	11/15	3.13925e-06	8.77922e-05	0	0	13.0156	164.927	METTL14;TRMT10C;NSUN2;METTL3;PCIF1;TRMT6;METTL4;METTL16;ZC3H13;CMTR1;TRMT61A
Regulation Of Spindle Organization (GO:0090224)	13/20	3.1693e-06	8.80338e-05	0	0	8.79318	111.339	GPSM2;STIL;BORA;NUMA1;DCTN1;SENP6;TPX2;PSRC1;CENPJ;NUP62;SASS6;TACC3;RAE1
Post-Transcriptional Regulation Of Gene Expression (GO:0010608)	25/57	3.19144e-06	8.80537e-05	0	0	3.70621	46.9023	CYFIP1;DDX25;YTHDC1;NOLC1;RBM4B;FOXO3;SPOUT1;RBM3;ATXN2;LARP1;ZC3H7B;METTL16;GCN1;ZC3H10;EIF2B4;PCIF1;ELP1;ELP4;ELP5;MEX3D;EIF2S1;PUM3;PUM2;GEMIN5;DUS3L
Mitotic Spindle Assembly (GO:0090307)	21/44	3.74253e-06	0.000101891	0	0	4.32881	54.0918	OFD1;ABRAXAS1;BCCIP;SPICE1;CDCA8;KIF23;SMC1A;AURKB;MZT1;RHOA;TPX2;STAG1;STAG2;RACGAP1;KIF2A;INCENP;CHEK2;FLNA;LSM14A;CLASP1;KPNB1
Nucleobase-Containing Compound Catabolic Process (GO:0034655)	21/44	3.74253e-06	0.000101891	0	0	4.32881	54.0918	MUS81;RNASEH2C;RNASEH2B;RNASEH2A;PNPT1;NCBP1;DIS3;PABPC4;REXO4;EXOSC6;EXOSC10;EXOSC4;EXOSC9;EXOSC8;PPP1R8;XRN2;HNRNPD;MTREX;EXOSC3;EXOSC2;EXOSC1
Positive Regulation Of Chromosome Separation (GO:1905820)	10/13	4.506e-06	0.000121869	0	0	15.7729	194.166	NUMA1;INCENP;NCAPG2;CDCA8;NCAPG;NCAPD2;NCAPD3;SMC4;NCAPH;SMC2
RNA 3'-End Processing (GO:0031123)	19/38	4.54188e-06	0.000122037	0	0	4.73951	58.3062	TOE1;INTS14;CPSF6;PNPT1;SSB;NCBP1;CSTF3;ELAC2;INTS2;USB1;RPRD2;TRNT1;TENT4A;MBLAC1;INTS5;RPRD1B;INTS6;INTS9;INTS8
Positive Regulation Of Telomere Maintenance Via Telomere Lengthening (GO:1904358)	18/35	4.83841e-06	0.00012916	0	0	5.01747	61.4084	CCT3;CCT2;RTEL1;XRCC5;PARN;AURKB;CCT6A;HMBOX1;TNIP1;HNRNPA2B1;TCP1;MAPK1;NEK2;CCT8;CCT7;CCT5;CCT4;ATR
Regulation Of Transcription By RNA Polymerase I (GO:0006356)	17/32	4.99862e-06	0.000132576	0	0	5.36966	65.5439	UTP15;PRR7;HEATR1;SMARCA5;WDR75;BAZ1B;WDR43;DHX33;MYBBP1A;CARM1;BEND3;UBTF;FLNA;ASIC2;MAF1;LYAR;SF3B1
Protein Localization To Chromosome, Centromeric Region (GO:0071459)	12/18	5.22418e-06	0.000137671	0	0	9.46743	115.145	MTBP;ZWILCH;ZW10;CDK1;CHAMP1;TTK;CTCF;KNL1;BUB3;SPDL1;HASPIN;CENPA
Regulation Of Cell Cycle (GO:0051726)	83/298	5.28607e-06	0.000138414	0	0	1.84181	22.3787	YWHAE;CDKN1A;INTS13;CDKN1B;HSP90AB1;SUV39H1;CCNF;GMNN;HNRNPU;JADE3;BRCA1;JADE2;FOXM1;RRP8;CKS1B;CDC20;STK11;CDC27;CHEK1;RUVBL1;PCLAF;RACK1;WDR5;PIM3;FBXO5;NBN;JUNB;DLGAP5;ANAPC7;ACTR5;ESX1;METTL3;RAD23A;ACTR8;MASTL;UCHL5;HCFC1;UHMK1;KAT2A;ANAPC5;TTLL12;KIF20B;PRR11;BIRC3;MCM2;CDC123;INO80E;INO80D;CTBP1;ZBTB49;PRCC;IQGAP1;LIN9;TBRG4;FZR1;FIGNL1;EP400;MBIP;E4F1;RPRD1B;USP51;DMAP1;HOXC9;BRD7;RPRM;BARD1;CDT1;JUN;PNPT1;MCRS1;PLK1;INO80;WDR12;CDK9;BOP1;ZZZ3;CDK6;TAF6;INHA;NOP53;EIF4G2;CDKN3;ZPR1
Dosage Compensation By Inactivation Of X Chromosome (GO:0009048)	9/11	5.92109e-06	0.000152135	0	0	21.2886	256.25	RBM15B;SMCHD1;RBM15;PCGF5;YTHDC1;METTL3;RLIM;HNRNPU;CDYL
Double-Strand Break Repair Via Break-Induced Replication (GO:0000727)	9/11	5.92109e-06	0.000152135	0	0	21.2886	256.25	MUS81;MCM7;GINS4;MCM3;MCM4;CDC7;MCM5;MCM6;MCM2
Regulation Of Cell Cycle Checkpoint (GO:1901976)	9/11	5.92109e-06	0.000152135	0	0	21.2886	256.25	BARD1;ETAA1;DEPDC1B;RAD51;RFWD3;RPA2;BRCA1;BRCA2;WDR76
Positive Regulation Of Establishment Of Protein Localization To Telomere (GO:1904851)	8/9	6.59867e-06	0.000168491	0	0	37.8378	451.353	CCT3;CCT6A;TCP1;CCT8;CCT7;CCT5;CCT4;WRAP53
Maturation Of 5.8S rRNA From Tricistronic rRNA Transcript (SSU-rRNA, 5.8S rRNA, LSU-rRNA) (GO:0000466)	13/21	6.98243e-06	0.00017719	0	0	7.69356	91.3389	NOP14;RPP40;URB1;WDR12;FTSJ3;EXOSC10;ERI1;ERI2;EXOSC9;EXOSC8;UTP20;EXOSC3;EXOSC2
Nuclear-Transcribed mRNA Catabolic Process, Deadenylation-Dependent Decay (GO:0000288)	19/39	7.40708e-06	0.000186813	0	0	4.50226	53.1855	CNOT6L;DIS3;PARN;LSM1;CNOT10;PAN2;ZFP36;CNOT6;CNOT7;CNOT11;PDE12;EXOSC9;CNOT2;EXOSC8;CNOT3;EXOSC3;DCPS;EXOSC2;CNOT9
Nuclear Chromosome Segregation (GO:0098813)	11/16	8.44835e-06	0.000211775	0	0	10.4118	121.626	TOP2A;TOP2B;CENPF;MAP1S;INCENP;SPICE1;KIF2C;KIF22;FAM83D;CENPQ;NDC80
DNA Synthesis Involved In DNA Repair (GO:0000731)	15/27	8.7949e-06	0.000219126	0	0	5.92009	68.9178	RFC3;RRM1;PCNA;POLDIP2;USP10;WRNIP1;PRIMPOL;POLD3;POLA1;WRN;POLD1;PCLAF;HROB;POLE;POLH
Maturation Of SSU-rRNA From Tricistronic rRNA Transcript (SSU-rRNA, 5.8S rRNA, LSU-rRNA) (GO:0000462)	16/30	8.90402e-06	0.000219188	0	0	5.41355	62.9542	UTP25;NOP14;UTP4;UTP3;HEATR1;NGDN;RPP40;PWP2;WDR46;WDR43;TBL3;DHX37;TSR2;UTP20;NOL10;DCAF13
Mitotic G2 DNA Damage Checkpoint Signaling (GO:0007095)	16/30	8.90402e-06	0.000219188	0	0	5.41355	62.9542	BLM;CDKN1A;PLK1;DONSON;BRCA1;TICRR;BABAM2;FZR1;DEPDC1B;CHEK1;UIMC1;CDK1;CLSPN;NBN;TOPBP1;NOP53
Regulation Of Cyclin-Dependent Protein Kinase Activity (GO:1904029)	23/53	9.73303e-06	0.00023817	0	0	3.63538	41.9522	CDKN1A;BLM;CCNJ;CCNT2;CDKN1B;HSP90AB1;CDKN2C;CCNI;CCNH;CCNF;BCCIP;GTF2H1;CDC6;PKMYT1;CDC25A;GTPBP4;CCNA2;CCNB2;CCNB1;CCND1;CCNE2;CCNE1;CDKN3
mRNA Catabolic Process (GO:0006402)	20/43	1.03838e-05	0.000252591	0	0	4.12149	47.2952	UPF1;DDX5;NBAS;PNPT1;YTHDF2;METTL3;CNOT10;LSM5;LSM2;ZFP36;EXOSC10;EXOSC4;LSM6;DHX34;PDE12;THRAP3;EXOSC9;XRN2;DXO;METTL16
tRNA Processing (GO:0008033)	22/50	1.15581e-05	0.000279503	0	0	3.72508	42.3471	POP7;AARS2;SSB;TRMT10C;POP1;METTL1;ELAC2;NSUN2;DDX1;RTCB;RPP40;ADAT1;TRPT1;NSUN6;TRMT1;THUMPD1;TRNT1;ELP5;FTSJ1;QTRT1;RPP21;FAM98B
Regulation Of Cyclin-Dependent Protein Serine/Threonine Kinase Activity (GO:0000079)	30/79	1.22073e-05	0.000293476	0	0	2.90565	32.873	PSMD10;CDKN1A;BLM;CCNJ;CCNT2;CDKN1B;CCNI;CCNH;CCNF;BCCIP;PKMYT1;IPO7;IPO5;CCNB2;CCNB1;CCND1;CDK5RAP1;CDKN2C;PLK1;GTF2H1;CDC6;NR2F2;CDC25A;GTPBP4;CCNA2;PSRC1;TFAP4;CCNE2;CCNE1;CDKN3
Establishment Of Chromosome Localization (GO:0051303)	10/14	1.32819e-05	0.000317454	0	0	11.8289	132.828	CENPF;MAP1S;INCENP;NDE1;SPICE1;KIF2C;KIF22;FAM83D;CENPQ;NDC80
Ribosomal Large Subunit Biogenesis (GO:0042273)	23/54	1.41621e-05	0.000334679	0	0	3.51789	39.2771	NOP16;RPLP0;MAK16;NOP2;PPAN;WDR74;RPL23A;NOC2L;SDAD1;WDR12;GTPBP4;TMA16;NLE1;MRPL20;EBNA1BP2;EIF6;LAS1L;RPL14;HEATR3;BRIX1;NOP53;RRP15;MDN1
Regulation Of RNA Metabolic Process (GO:0051252)	33/91	1.43026e-05	0.000334679	0	0	2.70111	30.131	USP36;SF3B5;ENY2;SF3B3;SRSF1;HNRNPLL;PQBP1;PTBP1;PCBP3;SNRNP70;TRA2B;METTL4;MBNL3;ZC3H10;MBNL1;YTHDF2;TAF12;FUS;TAF10;PTBP2;TARBP2;CLK2;CLK1;HNRNPL;TAF6L;KAT2A;HNRNPH1;PRKRA;HNRNPF;HNRNPH2;HNRNPH3;GRSF1;MCM2
Regulation Of Histone Acetylation (GO:0035065)	13/22	1.43283e-05	0.000334679	0	0	6.83831	76.2695	NFYA;CTBP1;NFYB;NFYC;SMARCA5;TWIST1;BRCA1;BAZ1B;NOC2L;MYBBP1A;THAP7;SF3B1;GLYR1
snRNA 3'-End Processing (GO:0034472)	13/22	1.43283e-05	0.000334679	0	0	6.83831	76.2695	TOE1;INTS14;INTS2;USB1;EXOSC6;EXOSC4;EXOSC9;EXOSC8;INTS5;INTS6;EXOSC3;INTS9;INTS8
DNA Damage Checkpoint Signaling (GO:0000077)	17/34	1.44522e-05	0.000335666	0	0	4.73736	52.7963	DOT1L;DONSON;HUS1;MRPL36;PRPF19;USP28;CHEK2;CHEK1;E2F1;MAP3K20;CLSPN;NBN;ATRIP;CLOCK;ATR;RAD9A;RHNO1
Regulation Of Translational Initiation (GO:0006446)	26/65	1.56151e-05	0.000360639	0	0	3.1622	34.9969	EIF4A2;KHDRBS1;CDC123;FMR1;DDX1;BZW1;RBM4;LARP1;ALKBH1;TPR;EIF4EBP1;EIF4H;EIF4EBP2;EIF4B;EIF2B5;EIF5B;EIF2B2;YTHDF2;NCBP1;MTOR;UHMK1;EIF3H;EIF3E;EIF4G2;EIF3B;EIF4G1
Negative Regulation Of mRNA Catabolic Process (GO:1902373)	19/41	1.83981e-05	0.000422539	0	0	4.09246	44.6212	NBAS;TAF15;DHX9;FUS;FMR1;CIRBP;HNRNPU;YBX1;ELAVL1;HNRNPAB;EIF4ENIF1;SYNCRIP;LARP1;DHX34;THRAP3;NOCT;E2F1;HNRNPD;PABPC1
DNA Strand Elongation (GO:0022616)	9/12	1.99793e-05	0.000448825	0	0	14.1915	153.564	POLD3;POLA1;RFC3;RFC4;MCM7;POLD2;MCM3;MCM4;NBN
Attachment Of Mitotic Spindle Microtubules To Kinetochore (GO:0051315)	9/12	1.99793e-05	0.000448825	0	0	14.1915	153.564	CDT1;CENPE;MIS12;NUF2;CHAMP1;KIF2C;MAPRE1;MAD1L1;NDC80
Positive Regulation Of DNA-directed DNA Polymerase Activity (GO:1900264)	9/12	1.99793e-05	0.000448825	0	0	14.1915	153.564	GINS1;RFC5;RFC3;PCNA;RFC4;RFC2;DSCC1;GINS3;GINS4
Regulation Of DNA-directed DNA Polymerase Activity (GO:1900262)	9/12	1.99793e-05	0.000448825	0	0	14.1915	153.564	GINS1;RFC5;RFC3;PCNA;RFC4;RFC2;DSCC1;GINS3;GINS4
mRNA Cis Splicing, Via Spliceosome (GO:0045292)	11/17	2.01364e-05	0.000449895	0	0	8.67599	93.8133	SART1;PRPF39;SFSWAP;CLNS1A;DDX23;SRSF1;PSIP1;HNRNPC;CACTIN;SNRNP200;DCPS
G2/M Transition Of Mitotic Cell Cycle (GO:0000086)	18/38	2.09822e-05	0.000466258	0	0	4.26407	45.9319	KHDRBS1;KDM8;PLK1;UBE2A;FOXM1;PKMYT1;MASTL;ARPP19;CDC25A;AURKA;CDC25B;CCNA2;CCNB1;WEE1;MELK;CHEK2;CDK2;CDK1
Spindle Assembly (GO:0051225)	30/81	2.15781e-05	0.000476923	0	0	2.79136	29.9899	NUMA1;ABRAXAS1;TUBGCP2;BCCIP;HAUS8;HAUS7;CHEK2;FLNA;NEK2;CLASP1;SAC3D1;OFD1;HAUS4;SPICE1;HAUS3;HAUS5;INO80;SMC1A;HAUS2;RHOA;MZT1;TPX2;STAG1;STAG2;KIF2A;TUBGCP6;TUBGCP3;MAPRE1;LSM14A;KPNB1
Establishment Of Spindle Orientation (GO:0051294)	17/35	2.35319e-05	0.000515262	0	0	4.4739	47.679	GPSM2;NUMA1;DCTN1;NDE1;PLK1;CENPA;NDC80;NSFL1C;SAPCD2;ZW10;SPDL1;MAPRE1;CLASP1;LLGL1;CDK5RAP2;ENKD1;MAD2L1
protein-DNA Complex Assembly (GO:0065004)	24/59	2.35634e-05	0.000515262	0	0	3.25147	34.647	DAXX;CENPV;HMGB2;SMARCA5;RSF1;BAZ1A;SSRP1;MACROH2A1;CABIN1;NAP1L4;HIRA;CHAF1B;CHAF1A;SART3;CHRAC1;RAD51;RBBP4;NASP;GRWD1;HAT1;POLE3;DNAJC9;ASF1A;ASF1B
Positive Regulation Of Telomere Maintenance (GO:0032206)	22/52	2.46033e-05	0.000535155	0	0	3.47632	36.8929	INO80E;RTEL1;INO80D;ACTR5;MCRS1;TINF2;ACTR8;INO80;TERF1;UCHL5;AURKB;PML;GNL3;SLX4;TNIP1;ERCC1;RUVBL1;HNRNPA2B1;HNRNPD;MAPK1;NEK2;NBN
Mitochondrial RNA Metabolic Process (GO:0000959)	12/20	2.50307e-05	0.000541586	0	0	7.09971	75.2243	PNPT1;FASTKD2;FASTKD3;MTERF4;FASTKD5;TFAM;TFB2M;FOXO3;MRPL12;POLRMT;TFB1M;TBRG4
Regulation Of mRNA Stability (GO:0043488)	28/74	2.54514e-05	0.000547805	0	0	2.88766	30.5478	FASTKD2;ROCK2;FASTKD3;FMR1;HNRNPU;YBX1;ELAVL1;TBRG4;FXR1;EIF4ENIF1;METTL14;ZFP36;LARP1;KHSRP;NOCT;E2F1;METTL16;TAF15;YTHDF2;FUS;METTL3;CIRBP;MEX3D;PUM2;PDE12;THRAP3;FASTKD5;PABPC1
Positive Regulation Of Telomere Maintenance Via Telomerase (GO:0032212)	16/32	2.58329e-05	0.000550253	0	0	4.73628	50.0334	CCT3;CCT2;XRCC5;PARN;AURKB;CCT6A;HMBOX1;TNIP1;TCP1;MAPK1;NEK2;CCT8;CCT7;CCT5;CCT4;ATR
Regulation Of Metaphase/Anaphase Transition Of Cell Cycle (GO:1902099)	16/32	2.58329e-05	0.000550253	0	0	4.73628	50.0334	SMARCE1;SMARCD2;PBRM1;SMARCC1;SMARCB1;UBE2C;PLK1;CDC6;ARID1A;SMARCA4;CENPE;BCL7C;MAP3K20;RIOK2;ARID2;BRD7
Establishment Of Mitotic Spindle Orientation (GO:0000132)	15/29	2.7577e-05	0.000583358	0	0	5.07375	53.2669	GPSM2;NUMA1;DCTN1;NDE1;PLK1;CENPA;NDC80;NSFL1C;SAPCD2;ZW10;SPDL1;MAPRE1;CDK5RAP2;ENKD1;MAD2L1
Positive Regulation Of mRNA Splicing, Via Spliceosome (GO:0048026)	13/23	2.76708e-05	0.000583358	0	0	6.1541	64.5881	SF3B4;PRMT5;NCBP1;CIRBP;WDR77;RBM3;SNW1;THRAP3;CLNS1A;TRA2B;TRA2A;NUP98;RBMX
Kinetochore Organization (GO:0051383)	8/10	2.78871e-05	0.000584917	0	0	18.9177	198.397	CENPT;CENPE;CENPF;CENPW;CENPH;MIS12;NUF2;DLGAP5
Histone H3-K4 Methylation (GO:0051568)	14/26	2.83542e-05	0.000585262	0	0	5.52383	57.8386	PAXIP1;KMT2A;NFYA;NCOA6;NFYB;NFYC;SETD1B;KMT2B;DPY30;HCFC1;RBBP5;WDR82;WDR5;KDM6A
Telomere Maintenance Via Telomere Lengthening (GO:0010833)	14/26	2.83542e-05	0.000585262	0	0	5.52383	57.8386	DCLRE1B;CTC1;PIF1;HSP90AA1;HSP90AB1;RFC1;PTGES3;PINX1;RPA1;TERF1;RAD51;NHP2;TELO2;WRAP53
CENP-A Containing Chromatin Assembly (GO:0034080)	6/6	2.8473e-05	0.000585262	0	0	99018	1.03638e+06	CENPW;MIS18A;NASP;CENPI;HJURP;OIP5
Chromatin Remodeling At Centromere (GO:0031055)	6/6	2.8473e-05	0.000585262	0	0	99018	1.03638e+06	CENPW;MIS18A;NASP;CENPI;HJURP;OIP5
DNA Double-Strand Break Processing (GO:0000729)	10/15	3.35675e-05	0.000673152	0	0	9.46258	97.483	RAD52;EXD2;HELQ;SLX4;RBBP8;UBE2N;UBE2V2;SMARCAD1;DNA2;NBN
Mitotic Chromosome Condensation (GO:0007076)	10/15	3.35675e-05	0.000673152	0	0	9.46258	97.483	CDCA5;PLK1;NUSAP1;NCAPG;NCAPD2;NCAPD3;TENT4A;SMC4;NCAPH;SMC2
Negative Regulation Of mRNA Processing (GO:0050686)	10/15	3.35675e-05	0.000673152	0	0	9.46258	97.483	PTBP1;SFSWAP;C1QBP;RNPS1;SRSF4;SRSF6;RBMX;SRSF10;SRSF7;SRSF9
Positive Regulation Of Mitotic Sister Chromatid Separation (GO:1901970)	10/15	3.35675e-05	0.000673152	0	0	9.46258	97.483	CDC20;ANAPC7;ESPL1;UBE2C;INCENP;CUL3;CDCA8;ANAPC5;AURKB;DLGAP5
Regulation Of rRNA Processing (GO:2000232)	10/15	3.35675e-05	0.000673152	0	0	9.46258	97.483	UTP15;USP36;TRMT112;YTHDF2;SHQ1;DIMT1;HEATR1;WDR75;RIOK2;WDR43
Positive Regulation Of RNA Splicing (GO:0033120)	17/36	3.73424e-05	0.000745216	0	0	4.23817	43.2098	SF3B4;PRMT5;NCBP1;CIRBP;DYRK1A;HNRNPLL;WDR77;RBM3;SNW1;POLR2A;THRAP3;TRA2B;CLNS1A;TRA2A;NUP98;RBMX;ZPR1
ncRNA Catabolic Process (GO:0034661)	16/33	4.20233e-05	0.000830566	0	0	4.45741	44.9186	TRIR;ZCCHC8;POP1;ZC3H4;DIS3;ELAC2;PARN;DICER1;EXOSC6;EXOSC10;EXOSC4;WDR82;MTREX;EXOSC3;RBM7;EXOSC2
Positive Regulation Of RNA Metabolic Process (GO:0051254)	16/33	4.20233e-05	0.000830566	0	0	4.45741	44.9186	UTP15;PNPT1;DIMT1;HEATR1;DYRK1A;WDR75;NMD3;HNRNPLL;WDR43;NFKB1;TRMT112;POLR2A;RIOK2;DXO;GRSF1;ZPR1
Positive Regulation Of Nucleic Acid-Templated Transcription (GO:1903508)	134/557	4.24014e-05	0.00083403	0	0	1.51469	15.2504	GPATCH3;PSMD9;HMGN5;TRIM28;CHEK2;RUVBL1;SOX4;CDK5RAP2;PITX3;OSR2;SMARCC1;ANKRD49;DYRK1A;HCFC1;RUNX1;ILF3;KAT6A;TFAM;PHIP;DXO;CLOCK;BLM;ENY2;INO80E;INO80D;KMT2A;KMT2B;MAZ;BCL10;MRPL12;FOXO3;FOXO1;NPAT;MED30;NUP85;EP400;TASP1;NDP;DMAP1;SNX5;EGR1;JUN;XRCC6;BRPF1;NEK4;BICRAL;FZD7;HMGA1;INO80;NR1D1;NR2F2;TRERF1;NFKB1;SMARCA4;FUBP3;BAMBI;ID2;HNRNPD;MMS19;TCF3;PHF20;KDM8;HMGB2;RSF1;CTCF;BRCA1;CHD3;MED16;FOXM1;BRCA2;NAT14;GLI3;GLI2;MED17;ING2;PPP3CB;NUP62;WDR5;CEP290;MYBL1;YWHAH;NCOA6;ACTR5;TFE3;NME2;AXIN1;ACTR8;ARID1A;UCHL5;TAF6L;DNAJC2;KAT2A;CREB1;ELF2;PSRC1;THRAP3;CREB5;SF3B5;HDAC2;FOXC1;SF3B3;FOXK1;MLLT1;CAMKK2;BICRA;MTA1;RBBP4;NSD1;E2F1;TRIM44;BRD4;MBD3;TAF15;NFYA;TAF12;MCRS1;NR1H2;CNBP;TAF10;ATAD2;GTF2H1;HNRNPAB;GATAD2A;PSMC5;KLF6;PHF5A;TFAP4;KANSL2;KANSL3;BMAL2;NAA16;QRICH1;TAF6;TAF5
Ribosome Assembly (GO:0042255)	21/50	4.27042e-05	0.000835986	0	0	3.43195	34.5296	RPLP0;NOP2;MTERF4;PPAN;MRPS2;RPS27L;RPL23A;ERAL1;PWP2;MRPS7;EIF2S1;NLE1;MRPL20;RPS28;EIF6;NOA1;C1QBP;DHX37;BRIX1;NOP53;MDN1
Positive Regulation Of Establishment Of Protein Localization (GO:1904951)	11/18	4.35701e-05	0.000848894	0	0	7.43611	74.667	CCT3;CCT6A;CEP135;CEP295;CENPJ;TCP1;CCT8;CCT7;CCT5;CCT4;WRAP53
Positive Regulation Of Double-Strand Break Repair (GO:2000781)	30/84	4.81159e-05	0.000933039	0	0	2.6358	26.2049	SMARCD2;SMARCB1;WDR48;FOXM1;RAD51AP1;SMCHD1;BCL7C;RUVBL1;EP400;DMAP1;ARID2;BRD7;SMARCE1;PBRM1;SMARCC1;SLF1;HELQ;PARP1;FUS;DDX11;FANCB;ARID1A;SPIDR;SMARCA4;TIMELESS;UBE2V2;UBE2N;MMS19;HDGFL2;WRAP53
snRNA Metabolic Process (GO:0016073)	12/21	4.90953e-05	0.000947563	0	0	6.31047	62.6109	INTS11;ZCCHC8;INTS13;INTS14;INTS2;INTS5;INTS4;MTREX;INTS6;INTS9;RBM7;INTS8
Nucleosome Assembly (GO:0006334)	22/54	4.95902e-05	0.000949357	0	0	3.25865	32.2988	DAXX;HMGB2;SMARCA5;RSF1;BAZ1A;SSRP1;MACROH2A1;CABIN1;NAP1L4;HIRA;CHAF1B;CHAF1A;SART3;CHRAC1;RBBP4;NASP;GRWD1;HAT1;POLE3;DNAJC9;ASF1A;ASF1B
Positive Regulation Of Stem Cell Population Maintenance (GO:1902459)	18/40	4.96501e-05	0.000949357	0	0	3.87596	38.4127	SMARCE1;HDAC2;SMARCC1;SF3B3;SMARCB1;BICRAL;ARID4A;ARID1A;BICRA;SAP30;SMARCA4;ING2;RBBP4;SIN3A;BCL7C;BRMS1L;BRD9;SINHCAF
Regulation Of Protein Metabolic Process (GO:0051246)	33/96	5.01001e-05	0.000953525	0	0	2.48598	24.6149	CYFIP1;HSP90AB1;DDX25;ROCK2;UHRF1;FAF1;NOLC1;RBM4B;FOXO3;PARL;RBM3;ATXN2;CHEK2;SPOP;FAM83D;GCN1;MAP2K5;EIF2B4;NR1H2;PCIF1;PLAUR;ELP1;ELP4;SNF8;ELP5;EIF2S1;NFKB1;PUM3;FKBP1A;TRAF3;GEMIN5;DUS3L;EIF4G1
Regulation Of Transcription Of Nucleolar Large rRNA By RNA Polymerase I (GO:1901836)	9/13	5.47946e-05	0.00103807	0	0	10.643	104.428	IPPK;SMARCB1;PIH1D1;NOL11;MACROH2A1;PWP1;NOP53;MTOR;SMARCA4
Regulation Of Embryonic Development (GO:0045995)	24/62	6.15803e-05	0.00116127	0	0	2.99423	29.0295	UTP25;INO80E;POGLUT1;INO80D;ACTR5;MCRS1;EHMT1;ACTR8;INO80;NR2C2;CCSAP;UCHL5;BAG6;NIPBL;KAT2A;ZZZ3;RACGAP1;CFL1;RUVBL1;WDR5;MBIP;CDK1;CLASP1;ZBED3
Positive Regulation Of Amide Metabolic Process (GO:0034250)	30/85	6.20396e-05	0.00116459	0	0	2.58772	25.0692	GSK3A;ROCK2;FMR1;NAT10;RPS27L;ELAVL1;THBS1;RBM3;FXR1;METTL14;LARP1;METTL5;SOX4;SSB;NSUN5;PRMT1;SPHK2;METTL3;PCIF1;CIRBP;LARP4B;PASK;EEF2;MTOR;EIF6;GUF1;HNRNPD;EIF3E;EIF3C;EIF3D
Regulation Of Amide Metabolic Process (GO:0034248)	18/41	7.41084e-05	0.00138482	0	0	3.70721	35.2555	CYFIP1;EIF2B4;DDX25;PGAM1;PCIF1;ELP1;NOLC1;RBM4B;ELP4;FOXO3;ELP5;EIF2S1;PUM3;RBM3;ATXN2;GEMIN5;DUS3L;GCN1
Maturation Of 5.8S rRNA (GO:0000460)	10/16	7.54332e-05	0.00140319	0	0	7.885	74.8465	EXOSC10;EXOSC4;EIF6;LAS1L;MAK16;MTREX;URB1;WDR12;RRP15;FTSJ3
Non-Membrane-Bounded Organelle Assembly (GO:0140694)	42/135	7.58588e-05	0.00140475	0	0	2.145	20.3488	DAZAP2;TUBGCP2;FMR1;MIS12;CENPA;EDC3;FXR1;EIF4ENIF1;ATXN2;HAUS8;HAUS7;NUP62;DHX37;G3BP2;NEK2;UBAP2L;E2F4;SAC3D1;DLGAP5;CENPT;TIA1;RBM14;CENPW;YTHDF2;CIRBP;HAUS4;PRRC2C;HAUS3;INO80;HAUS5;EIF2S1;LSM4;LSM3;HAUS2;ATXN2L;CENPE;CENPF;TUBGCP6;TUBGCP3;MAPRE1;LSM14A;SFI1
Mitotic Cytokinesis (GO:0000281)	23/59	7.66005e-05	0.00141213	0	0	3.02838	28.6997	ROCK2;PLK1;CKAP2;CDCA8;KIF23;CENPA;AURKB;CIT;ANLN;SPAST;ESPL1;RACGAP1;INCENP;CFL1;STMN1;RAB35;NUSAP1;KIF20A;STAMBP;CNTROB;ECT2;MYH10;CEP55
Positive Regulation Of DNA-templated Transcription (GO:0045893)	268/1243	7.97445e-05	0.00146353	0	0	1.32184	12.4737	ATF1;ATF2;SMARCB1;MAML1;HNRNPU;CCNC;GPATCH3;RPS6KA4;PSMD9;RPS6KA3;RPS6KA5;TRIM28;CHEK2;NAMPT;JUNB;IER2;SOX4;CDK5RAP2;SMARCC1;WDR75;SOX12;HCFC1;RUNX1;DDX39B;HOXB3;TFAM;DXO;PRKD1;CLOCK;DHX9;TWIST1;BCL10;MRPL12;PPP3R1;DHX33;NUP85;PCBP1;HLTF;FADD;LYAR;SNX5;ZBED3;S100A10;STAT5A;EGR1;JUN;XRCC6;JAG1;FZD5;FZD7;SMARCA5;NR2F2;INO80;NR1D1;TRERF1;SMARCA4;FOSL1;SNW1;FUBP3;ID2;HNRNPD;REL;MMS19;CDK13;HOXD8;PHF20;KDM8;MED19;RSF1;CTCF;BRCA1;MED16;BRCA2;NAT14;HOXC10;GLI3;WDR43;MED17;GLI2;PPP3CB;ING2;IKBKG;GABPA;ANXA2;PARP1;NCOA6;TCF12;TFE3;NME2;BAZ1B;SREBF2;UCHL5;GNL3;TAF6L;KAT2A;ZEB2;MED21;SF3B5;FOXC1;SF3B3;DOT1L;HEATR1;GPS2;ASCL2;CAMKK2;SCAF8;NSD1;LEO1;STAT6;SF3B1;BRD4;MBD3;NFYA;PCGF5;NFYB;MCRS1;NR1H2;NFYC;ATAD2;GTF2H1;GRHL1;GATAD2A;SKI;PSMC5;TFAP4;PHF5A;MYBBP1A;NFIA;PRKRA;NFIC;BMAL2;CSF3;CCNT2;UBP1;HOXA10;HMGN5;RUVBL1;PITX3;HMGN1;OSR2;ANKRD49;UBE2E1;DYRK1A;THOC1;GTF2F1;THOC5;GTF2F2;ILF3;KAT6A;PHIP;GLYR1;BLM;INO80E;ENY2;INO80D;AKNA;KMT2A;KMT2B;MAZ;FOXO3;FOXO1;BCL2L12;NPAT;MED30;EP400;TASP1;E4F1;RPRD1B;NDP;DMAP1;ASIC2;MAP2K5;AKIRIN2;BRPF1;POU2F1;NEK4;BICRAL;HMGA1;NFKB1;CDK9;SEM1;BCL9;BAMBI;MAFF;RFXAP;UBA2;TCF3;HMGB2;ZC3H8;ARRB1;CHD3;YBX1;FOXM1;SIN3A;NUP62;UBTF;WDR5;MYBL2;CEP290;MYBL1;PELP1;YWHAH;ACTR3;UTP15;RBM14;ACTR5;AXIN1;CKAP2;VEZF1;ACTR8;ARID1A;SENP1;CCNA2;DNAJC2;SFPQ;CREB1;ELF2;PSRC1;TFDP1;IRF3;TFDP2;THRAP3;IRF2;CREB5;GTF2A1;HDAC2;NUFIP1;UHRF1;ZBTB49;FOXK1;MLLT1;NR2C2;BICRA;MTA1;RBBP4;NRIP1;E2F1;E2F4;E2F7;TRIM44;E2F8;TAF15;PRRX1;TAF12;CNBP;TAF10;HNRNPAB;MTOR;APLN;ASXL1;KLF6;MEIS1;KLF5;TNIP1;ZGLP1;KANSL2;CARM1;KANSL3;ASXL2;NAA16;QRICH1;TAF6;TAF5;PAXBP1;TAF3;RBMX;SSBP3;ZPR1
Negative Regulation Of G2/M Transition Of Mitotic Cell Cycle (GO:0010972)	14/28	8.29577e-05	0.00150522	0	0	4.73414	44.4875	AVEN;BARD1;USP47;PINX1;BRCA1;AURKB;INIP;BABAM2;DEPDC1B;ZFYVE19;CHEK1;UIMC1;RBBP8;NBN
Positive Regulation Of mRNA Processing (GO:0050685)	14/28	8.29577e-05	0.00150522	0	0	4.73414	44.4875	SF3B4;PRMT5;NCBP1;CIRBP;WDR77;RBM3;SNW1;THRAP3;TRA2B;CLNS1A;TRA2A;LEO1;NUP98;RBMX
G1/S Transition Of Mitotic Cell Cycle (GO:0000082)	24/63	8.31151e-05	0.00150522	0	0	2.91727	27.4086	KHDRBS1;CDKN1A;USP37;CDKN1B;CUL3;CUL2;CUL1;CDC7;CDC25A;GSPT1;NPAT;DBF4;TFDP1;CDK6;CCND1;CCNE2;CCNE1;CDK2;E2F1;EIF4EBP1;POLE;BRD4;CDK16;CDKN3
Cell Cycle G1/S Phase Transition (GO:0044843)	21/52	8.51659e-05	0.00153017	0	0	3.21014	30.0819	KHDRBS1;CDKN1A;USP37;CDKN1B;CUL3;CUL2;CUL1;CDC7;CDC25A;GSPT1;CCNA2;DBF4;CDK6;CCND1;CCNE2;CCNE1;CDK2;E2F1;EIF4EBP1;POLE;CDKN3
Histone H2A Ubiquitination (GO:0033522)	8/11	8.64636e-05	0.00153017	0	0	12.6111	117.986	BARD1;RNF168;DEPDC1B;RAD51;RNF8;BRCA1;UBE2A;BRCA2
RNA-templated DNA Biosynthetic Process (GO:0006278)	11/19	8.70978e-05	0.00153017	0	0	6.5062	60.8231	PIF1;HSP90AA1;HSP90AB1;RFC1;PTGES3;PINX1;RPA1;NHP2;TERF1;TELO2;WRAP53
Negative Regulation Of RNA Splicing (GO:0033119)	11/19	8.70978e-05	0.00153017	0	0	6.5062	60.8231	PTBP1;SFSWAP;RNPS1;SRSF4;SRSF6;RBMX;SRSF10;SRSF7;PTBP2;RPS13;SRSF9
Pore Complex Assembly (GO:0046931)	11/19	8.70978e-05	0.00153017	0	0	6.5062	60.8231	NDC1;FXR1;NUP93;AHCTF1;NUP205;NUP107;PDZD11;TPR;NUP153;NUP98;RTN4
snRNA Processing (GO:0016180)	11/19	8.70978e-05	0.00153017	0	0	6.5062	60.8231	INTS11;TOE1;INTS13;INTS14;INTS2;INTS5;INTS4;USB1;INTS6;INTS9;INTS8
Telomere Maintenance Via Telomerase (GO:0007004)	11/19	8.70978e-05	0.00153017	0	0	6.5062	60.8231	PIF1;HSP90AA1;HSP90AB1;RFC1;PTGES3;PINX1;RPA1;NHP2;TERF1;TELO2;WRAP53
rRNA Methylation (GO:0031167)	12/22	9.08161e-05	0.0015887	0	0	5.67908	52.8534	TRMT112;EMG1;NSUN4;NSUN5;NOP2;METTL5;TFB2M;TFB1M;METTL16;MRM1;FTSJ3;FDXACB1
Positive Regulation Of DNA-templated Transcription Initiation (GO:2000144)	22/56	9.51478e-05	0.00165043	0	0	3.06659	28.3969	MDC1;GTF2A1;JUN;TBP;PAXIP1;TAF12;TAF13;TAF10;MED8;MED19;TWIST1;MED16;MED27;MED18;MED17;MED7;FOSL1;MED30;MED21;TAF6;TAF5;TAF3
Positive Regulation Of DNA-templated Transcription, Elongation (GO:0032786)	22/56	9.51478e-05	0.00165043	0	0	3.06659	28.3969	CCNT2;NCBP1;PARP1;MED8;THOC1;MED19;MED16;MED27;THOC5;MED18;MED17;MED7;CDK9;SCAF8;DDX39B;MED30;MED21;LEO1;PWWP2A;CDK13;HMGN1;BRD4
Negative Regulation Of Translation (GO:0017148)	35/107	9.60005e-05	0.00165823	0	0	2.30713	21.3436	ROCK2;FMR1;SHMT1;YBX1;FXR1;EIF4ENIF1;RBM4;SYNCRIP;ZFP36;METTL14;LARP1;UNK;TPR;ENC1;EIF4EBP1;RACK1;EIF4EBP2;METTL16;TIA1;YTHDF2;IFRD2;METTL3;PCIF1;CNOT10;PUS7;MEX3D;DHFR;ILF3;CPEB1;EIF6;CNOT1;EIF3E;CNOT9;LSM14A;EIF4G1
Regulation Of mRNA Processing (GO:0050684)	16/35	0.000102741	0.00176723	0	0	3.98772	36.6204	TIA1;PTCD2;RBM8A;NCBP1;DHX9;YTHDC1;SAFB;QKI;SRPK1;SRRM1;CDK9;HNRNPK;MAGOH;SAFB2;METTL16;SRSF10
Translational Elongation (GO:0006414)	18/42	0.000108608	0.00186037	0	0	3.55253	32.4266	HBS1L;TSFM;GFM2;USP10;EEF2;GTPBP1;MRPL44;TUFM;EEF1B2;EEF1A1;MTRES1;EEF1D;RACK1;DROSHA;PTRH1;ASCC2;PELO;GCN1
miRNA Processing (GO:0035196)	15/32	0.00011868	0.00202445	0	0	4.17762	37.7618	DDX5;PUS10;NCBP1;SRRT;METTL3;BCDIN3D;DICER1;SPOUT1;TARBP2;PUM2;ZC3H7B;PRKRA;HNRNPA2B1;DGCR8;DROSHA
Dosage Compensation (GO:0007549)	7/9	0.000128542	0.00212131	0	0	16.5483	148.26	RBM15B;SMCHD1;RBM15;YTHDC1;METTL3;HNRNPU;MACROH2A1
Error-Prone Translesion Synthesis (GO:0042276)	7/9	0.000128542	0.00212131	0	0	16.5483	148.26	POLD3;POLE2;POLD2;REV1;TENT4A;POLH;PRIMPOL
Kinetochore Assembly (GO:0051382)	7/9	0.000128542	0.00212131	0	0	16.5483	148.26	CENPT;CENPE;CENPF;CENPW;MIS12;KNTC1;DLGAP5
Positive Regulation Of rRNA Processing (GO:2000234)	7/9	0.000128542	0.00212131	0	0	16.5483	148.26	UTP15;TRMT112;DIMT1;HEATR1;WDR75;RIOK2;WDR43
Positive Regulation Of Transcription Of Nucleolar Large rRNA By RNA Polymerase I (GO:1901838)	7/9	0.000128542	0.00212131	0	0	16.5483	148.26	IPPK;SMARCB1;PIH1D1;NOL11;PWP1;MTOR;SMARCA4
Protein Localization To Nuclear Envelope (GO:0090435)	7/9	0.000128542	0.00212131	0	0	16.5483	148.26	TMEM147;NUP155;LMNA;PLK1;NUP54;LMNB2;LMNB1
Histone H2A Monoubiquitination (GO:0035518)	9/14	0.000129518	0.00212131	0	0	8.51388	76.2136	BARD1;PCGF6;DEPDC1B;RAD51;PCGF5;TRIM37;BRCA1;BMI1;BRCA2
Mitotic Recombination (GO:0006312)	9/14	0.000129518	0.00212131	0	0	8.51388	76.2136	RAD52;RAD51;MSH2;MSH3;ERCC1;XRCC3;SMC5;SMC6;RAD54B
Negative Regulation Of mRNA Splicing, Via Spliceosome (GO:0048025)	9/14	0.000129518	0.00212131	0	0	8.51388	76.2136	PTBP1;SFSWAP;RNPS1;SRSF4;SRSF6;RBMX;SRSF10;SRSF7;SRSF9
tRNA 5'-End Processing (GO:0099116)	9/14	0.000129518	0.00212131	0	0	8.51388	76.2136	POP5;POP7;SSB;TRMT10C;POP1;RPP40;RPP21;RPP14;RPP38
Regulation Of Mitotic Spindle Organization (GO:0060236)	17/39	0.000130314	0.00212587	0	0	3.65957	32.737	GPSM2;STIL;BORA;NUMA1;DCTN1;PLK1;HNRNPU;CCSAP;EML3;TPX2;PSRC1;CENPJ;NUP62;TPR;SASS6;TACC3;RAE1
Protein Export From Nucleus (GO:0006611)	13/26	0.000149116	0.002423	0	0	4.73307	41.702	NUP214;RANBP3;STRADA;CSE1L;RANBP17;XPO7;DUSP16;XPO1;XPO4;XPO6;TPR;XPO5;CCHCR1
Positive Regulation Of Protein Metabolic Process (GO:0051247)	55/196	0.000154087	0.00246069	0	0	1.85425	16.2766	GSK3A;CDKN1B;FAF1;FMR1;NAT10;ELAVL1;DCAF1;RBM3;METTL14;CASP8;SOX4;NSF;HSP90AA1;NSUN5;PRMT1;METTL3;CIRBP;AXIN1;LARP4B;PASK;DDB1;GUF1;EZR;AMER1;HDAC2;ROCK2;UHRF1;RPS27L;BCL10;OAZ1;THBS1;FOXO1;FXR1;LARP1;METTL5;FADD;MAP2K5;BARD1;SSB;NR1H2;PLK1;RDX;PCIF1;ASPSCR1;SNF8;EEF2;MTOR;ABCB10;EIF6;HNRNPD;EIF3E;STUB1;EIF3C;EIF3D;EIF4G1
Purine-Containing Compound Biosynthetic Process (GO:0072522)	10/17	0.000154429	0.00246069	0	0	6.75816	59.3081	PRPS2;SLC4A7;ADSL;PRPSAP2;MTHFD1;SHMT1;PPAT;GMPS;PFAS;GART
rRNA Modification (GO:0000154)	10/17	0.000154429	0.00246069	0	0	6.75816	59.3081	TRMT112;NSUN4;TSR3;NHP2;NAT10;METTL5;TFB2M;TFB1M;MRM1;FTSJ3
Regulation Of Mitotic Cell Cycle Spindle Assembly Checkpoint (GO:0090266)	10/17	0.000154429	0.00246069	0	0	6.75816	59.3081	CCNB1;INCENP;XRCC3;TPR;CDCA8;AURKB;NDC80;MAD1L1;CDK5RAP2;MAD2L1
Regulation Of Telomere Maintenance Via Telomere Lengthening (GO:1904356)	10/17	0.000154429	0.00246069	0	0	6.75816	59.3081	RTEL1;SLX4;PARP1;TNIP1;PINX1;TINF2;HNRNPA2B1;TERF1;SMG5;SMG6
Translesion Synthesis (GO:0019985)	12/23	0.000159702	0.00253489	0	0	5.16249	45.1315	POLD3;PCNA;POLDIP2;USP10;POLD1;POLE2;POLD2;REV1;PCLAF;TENT4A;POLH;PRIMPOL
Maturation Of LSU-rRNA (GO:0000470)	11/20	0.000162958	0.00255819	0	0	5.78294	50.4389	NIFK;EIF6;LAS1L;RPL7L1;MAK16;NOP2;URB1;WDR12;RBM34;RRP15;FTSJ3
Nuclear-Transcribed mRNA poly(A) Tail Shortening (GO:0000289)	11/20	0.000162958	0.00255819	0	0	5.78294	50.4389	PAN2;CNOT6;ZFP36;CNOT6L;CNOT7;CNOT11;CNOT2;CNOT3;PARN;CNOT10;CNOT9
DNA Replication-Dependent Chromatin Assembly (GO:0006335)	5/5	0.000163037	0.00255819	0	0	82515	719657	CHAF1B;CHAF1A;NASP;RBBP4;ASF1B
Positive Regulation Of Chromosome Condensation (GO:1905821)	6/7	0.000169485	0.00259982	0	0	28.3621	246.261	NCAPG2;NCAPG;NCAPD3;SMC4;NCAPH;SMC2
Protein Localization To Cytoplasmic Stress Granule (GO:1903608)	6/7	0.000169485	0.00259982	0	0	28.3621	246.261	PAK1;TIA1;SSB;DHX9;DDX1;YBX1
Regulation Of Chromosome Condensation (GO:0060623)	6/7	0.000169485	0.00259982	0	0	28.3621	246.261	NCAPG2;NCAPG;NCAPD3;SMC4;NCAPH;SMC2
Somatic Hypermutation Of Immunoglobulin Genes (GO:0016446)	6/7	0.000169485	0.00259982	0	0	28.3621	246.261	MSH6;POLQ;MCM3AP;PMS2;MLH1;SAMHD1
Translocation Of Molecules Into Host (GO:0044417)	6/7	0.000169485	0.00259982	0	0	28.3621	246.261	DDX39B;THOC1;THOC3;THOC5;THOC7;THOC6
Viral mRNA Export From Host Cell Nucleus (GO:0046784)	6/7	0.000169485	0.00259982	0	0	28.3621	246.261	DDX39B;THOC1;THOC3;THOC5;THOC7;THOC6
Negative Regulation Of Gene Expression, Epigenetic (GO:0045814)	20/51	0.000201034	0.00307231	0	0	3.0564	26.0162	SUV39H2;HELLS;USP7;DNMT1;CTBP1;UHRF1;CBX3;SMARCA5;BMI1;PPM1D;MACROH2A1;LMNB2;LMNB1;CHEK1;LMNA;TASOR;POLE3;TRIM37;EZH2;PHF19
RNA Stabilization (GO:0043489)	16/37	0.000229112	0.00348845	0	0	3.6075	30.2355	TAF15;FUS;METTL1;NSUN2;PARN;CIRBP;HNRNPU;YBX1;ELAVL1;EIF4ENIF1;LARP1;TNIP1;THRAP3;NOCT;E2F1;PABPC1
Protein Targeting To Mitochondrion (GO:0006626)	22/59	0.000232832	0.00353201	0	0	2.81744	23.5684	MIPEP;DNAJC19;HSP90AA1;TIMM29;TOMM40;MTX1;MTX2;TIMM9;TOMM34;TIMM13;TIMM22;TIMM44;TIMM21;TIMM10;TOMM22;HSPD1;TIMM50;SAMM50;TIMM17A;PMPCB;TIMM17B;PMPCA
Regulation Of Telomere Maintenance In Response To DNA Damage (GO:1904505)	9/15	0.000273445	0.00412706	0	0	7.09447	58.2059	INO80E;RTEL1;INO80D;ACTR5;MCRS1;RUVBL1;ACTR8;INO80;UCHL5
Transcription Initiation-Coupled Chromatin Remodeling (GO:0045815)	15/34	0.000274163	0.00412706	0	0	3.73742	30.6535	ATF2;RBM14;SMARCB1;KMT2A;SPHK2;DPY30;ASH2L;NOC2L;MACROH2A1;SMARCA4;TRMT112;RBBP5;WDR5;BRD7;GLYR1
Regulation Of Mitotic Cell Cycle (GO:0007346)	38/125	0.00027507	0.00412706	0	0	2.07291	16.9947	YWHAE;INTS13;FOXC1;CDCA2;CDKN1B;GMNN;HNRNPU;IQGAP1;MKI67;PKMYT1;TTL;CKS1B;AURKA;CDC20;CCNB1;FZR1;CDC27;EIF4EBP1;NEK2;PIM3;FBXO5;BRD7;DLGAP5;RPRM;PRMT5;BORA;ANAPC7;ANGEL2;PLK1;SCRIB;CDC25B;CDK9;DDB1;TFAP4;ANAPC5;TTLL12;KIF20B;MAD2L1
Positive Regulation Of DNA Replication (GO:0045740)	10/18	0.000293004	0.00438014	0	0	5.91303	48.1044	BCAR3;CTC1;CDT1;PCNA;DHX9;FAF1;SMARCA5;BAZ1A;DNA2;GLI2
protein-DNA Complex Organization (GO:0071824)	22/60	0.00030752	0.00458046	0	0	2.74313	22.1836	SUV39H2;USP36;CBX5;CBX3;SUV39H1;CBX1;HMGB2;EHMT1;HNRNPU;LRWD1;SAFB;HIRIP3;CDAN1;ZZZ3;TRIM28;GATAD1;MTF2;PWWP3A;HMGN3;HMGN1;EZH2;PHF19
Chromosome Organization (GO:0051276)	18/45	0.000309747	0.00458046	0	0	3.15723	25.5096	TOP2A;CENPT;TOP2B;CENPV;CENPW;NAA10;NUP133;NUP155;DOT1L;CDCA8;MSH6;CENPH;MSH2;MSH3;KAT6A;NUF2;HAT1;RAE1
Regulation Of Telomerase Activity (GO:0051972)	18/45	0.000309747	0.00458046	0	0	3.15723	25.5096	PIF1;CCT2;HSP90AA1;HSP90AB1;XRCC5;PTGES3;PINX1;PARN;TERF1;AURKB;SMG6;HMBOX1;TNIP1;TCP1;MAPK1;NEK2;CCT4;WRAP53
Macromolecule Biosynthetic Process (GO:0009059)	51/183	0.000313761	0.0046232	0	0	1.83551	14.8068	MRPS17;HBS1L;MRPS15;RPL3;MRPS16;MRPS14;MRPS12;RPLP0;MRPL36;MRPL37;RPL10A;RPL8;YARS2;MRPL35;EEF1B2;RPL36;MRPL9;RPS13;TSFM;PABPC4;MRPS18B;MRPS7;GTPBP1;MRPS5;TUFM;EEF1A1;EEF1D;RPL28;MRPL18;MRPS33;SRBD1;MRPL12;GSPT1;MRPL11;MRPL55;POLD3;POLD1;POLD2;RPL14;EIF4EBP2;RPS2;ABCF1;MRPL28;RPL23A;EEF2;RPS28;TNIP1;INHA;EIF4G2;EIF4G1;FARSB
Negative Regulation Of Centrosome Duplication (GO:0010826)	7/10	0.000363404	0.00522362	0	0	11.0315	87.3696	KAT2A;RBM14;TMEM67;CCNF;TRIM37;CDK5RAP2;MDM1
Nuclear RNA Surveillance (GO:0071027)	7/10	0.000363404	0.00522362	0	0	11.0315	87.3696	EXOSC6;EXOSC10;EXOSC4;WDR82;ZC3H4;EXOSC9;EXOSC8
Positive Regulation Of DNA-templated DNA Replication (GO:2000105)	7/10	0.000363404	0.00522362	0	0	11.0315	87.3696	CDT1;DBF4;ENDOG;CDC7;INO80;E2F7;E2F8
Positive Regulation Of Post-Transcriptional Gene Silencing By RNA (GO:1900370)	7/10	0.000363404	0.00522362	0	0	11.0315	87.3696	FXR1;TIAL1;ZFP36;DHX9;FMR1;XPO5;PUM2
Positive Regulation Of Protein Localization To Cajal Body (GO:1904871)	7/10	0.000363404	0.00522362	0	0	11.0315	87.3696	CCT3;CCT6A;TCP1;CCT8;CCT7;CCT5;CCT4
Regulation Of Nuclear-Transcribed mRNA Catabolic Process, Nonsense-Mediated Decay (GO:2000622)	7/10	0.000363404	0.00522362	0	0	11.0315	87.3696	NBAS;RBM8A;DHX34;MAGOH;CASC3;PABPC1;HNRNPAB
Regulation Of Protein Localization To Cajal Body (GO:1904869)	7/10	0.000363404	0.00522362	0	0	11.0315	87.3696	CCT3;CCT6A;TCP1;CCT8;CCT7;CCT5;CCT4
Nuclear-Transcribed mRNA Catabolic Process, Nonsense-Mediated Decay (GO:0000184)	13/28	0.000379266	0.00543262	0	0	4.10149	32.3086	UPF1;RBM8A;NCBP1;SMG9;SMG8;GSPT1;SMG5;SMG6;PNRC2;DHX34;MAGOH;EIF3E;RNPS1
Regulation Of Transcription Initiation By RNA Polymerase II (GO:0060260)	21/57	0.000387785	0.00551621	0	0	2.76345	21.7071	MDC1;GTF2A1;TBP;PAXIP1;TAF12;TAF13;TAF10;MED8;MED19;MED16;MED27;PPM1D;MED18;MED17;MED7;MED30;MED21;PWWP2A;TAF6;TAF5;TAF3
Signal Transduction In Response To DNA Damage (GO:0042770)	21/57	0.000387785	0.00551621	0	0	2.76345	21.7071	PAXIP1;USP10;DOT1L;DONSON;HUS1;MRPL36;PRPF19;USP28;CHEK2;CHEK1;E2F1;MAP3K20;MDM4;NBN;CLSPN;CLOCK;ATRIP;E2F7;RHNO1;ATR;RAD9A
Regulation Of Cellular Senescence (GO:2000772)	15/35	0.00040273	0.00570904	0	0	3.55033	27.7538	MAP3K3;MORC3;PNPT1;NEK4;CGAS;TWIST1;YBX1;RSL1D1;FZR1;ING2;CDK6;RBL1;FBXO5;AMH;EEF1E1
Mitotic Cell Cycle Checkpoint Signaling (GO:0007093)	12/25	0.000434825	0.0061218	0	0	4.36773	33.8087	BARD1;BABAM2;DEPDC1B;ZFYVE19;CHEK1;UIMC1;RBBP8;BRCA1;NBN;AURKB;INIP;ZWINT
Negative Regulation Of Telomere Maintenance Via Telomere Lengthening (GO:1904357)	12/25	0.000434825	0.0061218	0	0	4.36773	33.8087	CTC1;PIF1;EXOSC10;SLX4;GNL3L;PARP1;PINX1;TINF2;HNRNPU;NAT10;HNRNPC;TERF1
Ribosomal Large Subunit Assembly (GO:0000027)	11/22	0.0004856	0.00681331	0	0	4.73092	36.0975	DDX28;MRPL20;FASTKD2;NOP2;RPLP0;PPAN;RPL23A;BRIX1;NOP53;NLE1;MDN1
Negative Regulation Of Telomere Maintenance Via Telomerase (GO:0032211)	10/19	0.00052179	0.00722249	0	0	5.25571	39.724	CTC1;PIF1;EXOSC10;GNL3L;PINX1;TINF2;HNRNPU;NAT10;HNRNPC;TERF1
Nucleotide Biosynthetic Process (GO:0009165)	10/19	0.00052179	0.00722249	0	0	5.25571	39.724	PRPS2;SLC4A7;RRM1;RRM2;PRPSAP2;MTHFD1;PPAT;NMNAT3;PFAS;GART
Positive Regulation Of Histone Methylation (GO:0031062)	10/19	0.00052179	0.00722249	0	0	5.25571	39.724	PHF20;KANSL2;MCRS1;SUV39H1;KANSL3;SMARCA5;WDR5;BRCA1;RRP8;HCFC1
rRNA Catabolic Process (GO:0016075)	10/19	0.00052179	0.00722249	0	0	5.25571	39.724	TRIR;EXOSC6;EXOSC10;EXOSC4;DIS3;EXOSC9;EXOSC8;EXOSC3;EXOSC2;PELO
Alternative mRNA Splicing, Via Spliceosome (GO:0000380)	9/16	0.000528033	0.00728437	0	0	6.0806	45.8864	RBM17;DDX5;SFPQ;NCBP1;PUF60;DHX9;SRSF1;SRSF6;PQBP1
DNA Topological Change (GO:0006265)	6/8	0.000576852	0.00785245	0	0	14.1802	105.755	TOP2A;TOP3B;TOP2B;TOP3A;HMGB2;TOP1
Exonucleolytic Trimming Involved In rRNA Processing (GO:0000459)	6/8	0.000576852	0.00785245	0	0	14.1802	105.755	EXOSC10;ERI2;EXOSC9;EXOSC8;EXOSC3;EXOSC2
Exonucleolytic Trimming To Generate Mature 3'-End Of 5.8S rRNA From Tricistronic rRNA Transcript (SSU-rRNA, 5.8S rRNA, LSU-rRNA) (GO:0000467)	6/8	0.000576852	0.00785245	0	0	14.1802	105.755	EXOSC10;ERI2;EXOSC9;EXOSC8;EXOSC3;EXOSC2
Regulation Of Sister Chromatid Cohesion (GO:0007063)	6/8	0.000576852	0.00785245	0	0	14.1802	105.755	FEN1;ESPL1;DDX11;RAD21;CTCF;BUB1
DNA Damage Response, Signal Transduction By P53 Class Mediator (GO:0030330)	15/36	0.000579637	0.00786432	0	0	3.38106	25.1994	CDKN1A;CDKN1B;PAXIP1;USP10;RPS27L;FOXM1;PML;PIDD1;TFAP4;CHEK2;CASP2;MDM4;NBN;GTSE1;E2F7
mRNA 3'-End Processing (GO:0031124)	16/40	0.000660375	0.00888436	0	0	3.15599	23.1104	CPSF4;CPSF6;CPSF1;NCBP1;CSTF3;CSTF2;CPSF2;RPRD2;SCAF8;MBLAC1;LSM11;PAPOLG;LEO1;RPRD1B;PABPC1;GRSF1
Regulation Of Microtubule Polymerization (GO:0031113)	16/40	0.000660375	0.00888436	0	0	3.15599	23.1104	NUMA1;DCTN1;DYRK1A;TBCD;ARL2;SLAIN2;GBA2;EML2;PAK1;PSRC1;NAV3;STMN1;RAC1;MAPRE1;CLASP1;CDK5RAP2
Regulation Of Multicellular Organismal Development (GO:2000026)	21/59	0.000661302	0.00888436	0	0	2.61769	19.1649	BRD1;INO80E;INO80D;BRPF1;ACTR5;MCRS1;EHMT1;ACTR8;INO80;CCSAP;UCHL5;BAG6;NIPBL;KAT2A;ZZZ3;RACGAP1;KAT6A;RUVBL1;WDR5;MBIP;CDK1
Mitotic G1 DNA Damage Checkpoint Signaling (GO:0031571)	12/26	0.000679719	0.00910204	0	0	4.0555	29.5802	PIDD1;CDKN1A;CDKN1B;CCND1;CHEK2;RFWD3;CDK2;RPS27L;CASP2;RPA2;GTSE1;PML
Positive Regulation Of Telomerase Activity (GO:0051973)	14/33	0.000707693	0.00944586	0	0	3.48725	25.2948	CCT2;HSP90AA1;HSP90AB1;XRCC5;PTGES3;PARN;AURKB;HMBOX1;TNIP1;TCP1;MAPK1;NEK2;CCT4;WRAP53
Nucleus Organization (GO:0006997)	17/44	0.000726057	0.00965962	0	0	2.98097	21.5461	NDC1;USP36;NUP205;NUMA1;NUP133;NUP155;PITPNB;LMNB2;LMNB1;NUP93;REEP4;LMNA;TPR;NUP35;NUP54;NUP98;CEP55
Cellular Response To Radiation (GO:0071478)	18/48	0.0007769	0.0103027	0	0	2.84099	20.342	BARD1;BLM;CDKN1A;HUS1;BRCA1;INO80;BRCA2;SPIDR;RAD51AP1;DEPDC1B;RAD51;EEF1D;FIGNL1;SWI5;ECT2;CLOCK;RAD9A;RHNO1
Microtubule Nucleation (GO:0007020)	11/23	0.000784341	0.0103679	0	0	4.33642	31.0083	NEDD1;TPX2;TUBGCP2;NDE1;CENPJ;TUBGCP6;SLAIN2;TUBGCP3;TUBG1;HAUS2;CLASP1
Positive Regulation Of Transcription Initiation By RNA Polymerase II (GO:0060261)	19/52	0.00081387	0.0106291	0	0	2.72649	19.3954	MDC1;GTF2A1;TBP;PAXIP1;TAF12;TAF13;TAF10;MED8;MED19;MED16;MED27;MED18;MED17;MED7;MED30;MED21;TAF6;TAF5;TAF3
Negative Regulation Of Transferase Activity (GO:0051348)	15/37	0.000818633	0.0106291	0	0	3.22718	22.9384	EIF4A2;PIF1;GSK3A;CDKN1B;PINX1;TINF2;BUB1B;HNRNPU;XRCC1;TERF1;CDC20;ZFP36;BUB3;FBXO5;MAD2L1
Protein Modification By Small Protein Removal (GO:0070646)	34/114	0.00081959	0.0106291	0	0	2.01553	14.3238	OTUD4;USP36;USP14;USP37;USP15;PSMD14;USP10;GPS1;COPS7A;USP19;SENP6;HINT1;SENP5;OTUD6B;SENP8;USP1;USP51;USP47;USP7;USP5;USP42;USP45;USP28;SENP3;UCHL5;SENP1;COPS4;COPS3;DEPDC1B;COPS6;CDK1;USP40;STAMBP;EIF3F
G-quadruplex DNA Unwinding (GO:0044806)	5/6	0.000835866	0.0106291	0	0	23.6283	167.455	WRN;DHX9;DDX11;HNRNPA2B1;DNA2
Establishment Of Mitotic Sister Chromatid Cohesion (GO:0034087)	5/6	0.000835866	0.0106291	0	0	23.6283	167.455	NIPBL;STAG1;STAG2;RAD21;SMC1A
Negative Regulation Of Centriole Replication (GO:0046600)	5/6	0.000835866	0.0106291	0	0	23.6283	167.455	KAT2A;RBM14;TRIM37;CDK5RAP2;MDM1
Polyadenylation-Dependent snoRNA 3'-End Processing (GO:0071051)	5/6	0.000835866	0.0106291	0	0	23.6283	167.455	EXOSC6;EXOSC4;PARN;EXOSC3;EXOSC2
Positive Regulation Of Spindle Assembly (GO:1905832)	5/6	0.000835866	0.0106291	0	0	23.6283	167.455	GPSM2;STIL;NUMA1;SPAG5;SASS6
Regulation Of Mitochondrial mRNA Stability (GO:0044528)	5/6	0.000835866	0.0106291	0	0	23.6283	167.455	FASTKD2;PDE12;FASTKD3;FASTKD5;TBRG4
tRNA 3'-End Processing (GO:0042780)	5/6	0.000835866	0.0106291	0	0	23.6283	167.455	SSB;TRMT10C;ELAC2;TRNT1;HSD17B10
Transcription-Dependent Tethering Of RNA Polymerase II Gene DNA At Nuclear Periphery (GO:0000972)	5/6	0.000835866	0.0106291	0	0	23.6283	167.455	NUP107;NUP133;NUP155;NUP98;RAE1
Isotype Switching (GO:0045190)	7/11	0.000848054	0.0106291	0	0	8.27314	58.5123	MSH6;RNF168;EXOSC6;MSH2;RNF8;EXOSC3;HSPD1
Negative Regulation Of Nuclear-Transcribed mRNA Catabolic Process, Deadenylation-Dependent Decay (GO:1900152)	7/11	0.000848054	0.0106291	0	0	8.27314	58.5123	SYNCRIP;DHX9;HNRNPD;HNRNPU;PABPC1;YBX1;TENT4A
Positive Regulation Of Metaphase/Anaphase Transition Of Cell Cycle (GO:1902101)	7/11	0.000848054	0.0106291	0	0	8.27314	58.5123	CDC20;ANAPC7;ESPL1;UBE2C;CUL3;ANAPC5;DLGAP5
Positive Regulation Of Mitotic Cell Cycle Spindle Assembly Checkpoint (GO:0090267)	7/11	0.000848054	0.0106291	0	0	8.27314	58.5123	INCENP;TPR;XRCC3;CDCA8;MAD1L1;NDC80;MAD2L1
Positive Regulation Of Mitotic Metaphase/Anaphase Transition (GO:0045842)	7/11	0.000848054	0.0106291	0	0	8.27314	58.5123	CDC20;ANAPC7;ESPL1;UBE2C;CUL3;ANAPC5;DLGAP5
Positive Regulation Of Spindle Checkpoint (GO:0090232)	7/11	0.000848054	0.0106291	0	0	8.27314	58.5123	INCENP;TPR;XRCC3;CDCA8;MAD1L1;NDC80;MAD2L1
Nucleic Acid Metabolic Process (GO:0090304)	13/30	0.000857923	0.0107201	0	0	3.61853	25.5504	EXD2;FEN1;DDX1;WDR74;DDX54;ATXN2;WRN;PDE12;XRN2;DXO;MMS19;TOPBP1;DNA2
Double-Strand Break Repair Via Nonhomologous End Joining (GO:0006303)	16/41	0.000908949	0.0113233	0	0	3.02957	21.2167	DCLRE1B;DCLRE1A;SMARCAL1;POLQ;XRCC6;HELQ;PSMD14;XRCC4;XRCC5;HMGB2;RNF8;SMC5;PRPF19;RNF168;POLA1;ERCC1
Regulation Of G1/S Transition Of Mitotic Cell Cycle (GO:2000045)	32/106	0.000915947	0.011376	0	0	2.05034	14.3433	CDKN1A;SMARCD2;SMARCB1;CDKN1B;CCNH;KIF14;LSM11;ADAMTS1;BCL7C;E2F1;ARID2;BRD7;E2F7;SMARCE1;SMARCC1;STIL;PBRM1;RRM1;CDKN2C;RRM2;RDX;INO80;ARID1A;SMARCA4;MBLAC1;WEE1;RBL1;TFDP1;ID2;CENPJ;SASS6;EIF4G1
DNA Modification (GO:0006304)	9/17	0.000948339	0.0117069	0	0	5.3202	37.0329	MBD4;EXOSC6;EXOSC4;PARP1;PARP2;NTHL1;OGG1;UNG;MUTYH
Nuclear-Transcribed mRNA Catabolic Process, Exonucleolytic (GO:0000291)	9/17	0.000948339	0.0117069	0	0	5.3202	37.0329	EXOSC6;CNOT7;EXOSC4;DIS3;EXOSC9;EXOSC8;EXOSC3;DCPS;EXOSC2
Mitotic intra-S DNA Damage Checkpoint Signaling (GO:0031573)	8/14	0.000953977	0.0117069	0	0	6.30439	43.8462	MUS81;MDC1;TIPIN;EME1;FANCD2;CHEK2;HUS1;RAD9A
Positive Regulation Of Telomere Maintenance In Response To DNA Damage (GO:1904507)	8/14	0.000953977	0.0117069	0	0	6.30439	43.8462	INO80E;INO80D;ACTR5;MCRS1;RUVBL1;ACTR8;INO80;UCHL5
Histone Deubiquitination (GO:0016578)	14/34	0.00101117	0.0123717	0	0	3.31269	22.8465	BARD1;SF3B5;ENY2;SF3B3;TAF12;TAF10;BRCA1;BABAM2;TAF6L;DEPDC1B;KAT2A;UIMC1;TAF6;TAF5
Regulation Of Chromatin Organization (GO:1902275)	12/27	0.00103014	0.0125665	0	0	3.78491	26.0328	LSM11;PHF20;KANSL2;MCRS1;KANSL3;METTL4;WDR5;RLIM;HNRNPU;SSRP1;MKI67;HCFC1
mRNA Stabilization (GO:0048255)	19/53	0.00106321	0.0128934	0	0	2.64614	18.1167	TAF15;DHX9;FUS;CIRBP;HNRNPU;YBX1;ELAVL1;YBX3;EIF4ENIF1;SYNCRIP;ZFP36;LARP1;THRAP3;NOCT;E2F1;HNRNPD;PABPC1;HNRNPC;HNRNPA0
Regulation Of Macromolecule Biosynthetic Process (GO:0010556)	19/53	0.00106321	0.0128934	0	0	2.64614	18.1167	CYFIP1;EIF2B4;DDX25;PCIF1;ELP1;NOLC1;RBM4B;JADE3;JADE2;ELP4;FOXO3;ELP5;EIF2S1;PUM3;RBM3;ATXN2;GEMIN5;DUS3L;GCN1
Positive Regulation Of Cell Cycle G2/M Phase Transition (GO:1902751)	11/24	0.00122065	0.0147158	0	0	4.0026	26.8509	RAD51B;RRM1;CCNB1;RAD51C;CCND1;CDK1;CDC7;FBXO5;CDC25A;CDC25B;BRD4
Stress Granule Assembly (GO:0034063)	11/24	0.00122065	0.0147158	0	0	4.0026	26.8509	ATXN2L;DAZAP2;TIA1;YTHDF2;FMR1;CIRBP;G3BP2;PRRC2C;UBAP2L;EIF2S1;LSM14A
Negative Regulation Of Microtubule Polymerization Or Depolymerization (GO:0031111)	13/31	0.00124304	0.0148551	0	0	3.41729	22.8623	SPEF1;CKAP2;DYRK1A;TBCD;EML2;TPX2;NAV3;STMN1;BMERB1;FKBP4;MAPRE1;CLASP1;HDGFL3
Positive Regulation Of G1/S Transition Of Mitotic Cell Cycle (GO:1900087)	13/31	0.00124304	0.0148551	0	0	3.41729	22.8623	RRM1;STIL;RRM2;RDX;CDC6;MTBP;MBLAC1;LSM11;TFDP1;ADAMTS1;CENPJ;SASS6;EIF4G1
Protein Localization To Chromatin (GO:0071168)	13/31	0.00124304	0.0148551	0	0	3.41729	22.8623	PARP1;MCM8;MCM9;PLK1;TONSL;LRWD1;CENPA;MACROH2A1;MMS22L;NIPBL;MSH2;RAD21;TASOR
Positive Regulation Of G2/M Transition Of Mitotic Cell Cycle (GO:0010971)	10/21	0.00141919	0.0168135	0	0	4.29961	28.1954	RAD51B;RRM1;CCNB1;RAD51C;CCND1;CDK1;CDC7;FBXO5;CDC25A;CDC25B
Purine Nucleotide Biosynthetic Process (GO:0006164)	10/21	0.00141919	0.0168135	0	0	4.29961	28.1954	PRPS2;SLC4A7;ADSL;PRPSAP2;MTHFD1;PPAT;NAMPT;NMNAT3;PFAS;GART
Regulation Of Histone Deacetylation (GO:0031063)	10/21	0.00141919	0.0168135	0	0	4.29961	28.1954	ING2;KAT2A;NIPBL;ZZZ3;CTBP1;SUV39H1;SMARCA5;MBIP;WDR5;RRP8
Response To UV (GO:0009411)	30/100	0.00145353	0.0170633	0	0	2.03136	13.2724	FEN1;PCNA;NOC2L;TENT4A;AURKB;PRIMPOL;WRN;CCND1;POLD1;PCLAF;USP1;POLH;ZRANB3;USP47;GPX1;PARP1;METTL3;CIRBP;REV1;INO80;UBE2A;GTF2H2;USP28;EIF2S1;CDC25A;MSH6;DDB1;MSH2;RHNO1;ATR
Mitochondrial RNA Processing (GO:0000963)	6/9	0.00147348	0.0170633	0	0	9.45288	61.634	PNPT1;TRMT10C;FASTKD2;FASTKD3;FASTKD5;TBRG4
Negative Regulation Of Transcription By RNA Polymerase I (GO:0016479)	6/9	0.00147348	0.0170633	0	0	9.45288	61.634	BEND3;SMARCA5;FLNA;MAF1;MACROH2A1;NOP53
Positive Regulation Of miRNA-mediated Gene Silencing (GO:2000637)	6/9	0.00147348	0.0170633	0	0	9.45288	61.634	FXR1;TIAL1;ZFP36;DHX9;FMR1;PUM2
rRNA 3'-End Processing (GO:0031125)	6/9	0.00147348	0.0170633	0	0	9.45288	61.634	EXOSC10;ERI2;EXOSC9;EXOSC8;EXOSC3;EXOSC2
Regulation Of Attachment Of Spindle Microtubules To Kinetochore (GO:0051988)	6/9	0.00147348	0.0170633	0	0	9.45288	61.634	CCNB1;RACGAP1;SPAG5;NEK2;ECT2;KNSTRN
Somatic Recombination Of Immunoglobulin Genes Involved In Immune Response (GO:0002204)	6/9	0.00147348	0.0170633	0	0	9.45288	61.634	MSH6;RNF168;EXOSC6;MSH2;RNF8;EXOSC3
Telomeric Loop Disassembly (GO:0090657)	6/9	0.00147348	0.0170633	0	0	9.45288	61.634	RECQL4;RTEL1;WRN;SLX4;XRCC3;TERF1
Positive Regulation Of Cytokinesis (GO:0032467)	15/39	0.00155095	0.01791	0	0	2.95789	19.1343	CENPV;CUL3;KIF14;CDCA8;KIF23;CDC6;RHOA;CDC25B;CIT;SPAST;RACGAP1;INCENP;PKP4;ECT2;KIF20B
Negative Regulation Of DNA-templated Transcription, Elongation (GO:0032785)	9/18	0.00160368	0.0183641	0	0	4.72878	30.4319	RNF168;PARP1;ZC3H4;WDR82;RNF8;HNRNPU;NELFA;NELFCD;NELFE
Nucleosome Disassembly (GO:0006337)	9/18	0.00160368	0.0183641	0	0	4.72878	30.4319	SMARCE1;SMARCC1;SMARCD2;SMARCB1;GRWD1;HMGA1;SSRP1;ARID2;SMARCA4
Regulation Of Histone Modification (GO:0031056)	9/18	0.00160368	0.0183641	0	0	4.72878	30.4319	HPF1;KAT2A;ZZZ3;NFYA;NFYB;NFYC;MBIP;UBE2N;WDR5
Exonucleolytic Catabolism Of Deadenylated mRNA (GO:0043928)	7/12	0.00172813	0.0193982	0	0	6.61811	42.0959	CNOT7;DIS3;EXOSC9;EXOSC8;EXOSC3;DCPS;EXOSC2
Positive Regulation Of Histone H3-K4 Methylation (GO:0051571)	7/12	0.00172813	0.0193982	0	0	6.61811	42.0959	KANSL2;PHF20;KANSL3;MCRS1;WDR5;BRCA1;HCFC1
Primary miRNA Processing (GO:0031053)	7/12	0.00172813	0.0193982	0	0	6.61811	42.0959	PUS10;NCBP1;HNRNPA2B1;METTL3;SRRT;DGCR8;DROSHA
tRNA 5'-Leader Removal (GO:0001682)	7/12	0.00172813	0.0193982	0	0	6.61811	42.0959	POP5;POP7;SSB;RPP40;RPP21;RPP14;RPP38
Negative Regulation Of Telomere Maintenance (GO:0032205)	8/15	0.00173173	0.0193982	0	0	5.40343	34.3584	RTEL1;SLX4;PARP1;ERCC1;PINX1;NBN;TERF1;SMG6
Regulation Of mRNA Metabolic Process (GO:1903311)	8/15	0.00173173	0.0193982	0	0	5.40343	34.3584	PTCD2;NCBP1;RBM8A;DHX9;MAGOH;SAFB2;SAFB;SRPK1
Regulation Of miRNA-mediated Gene Silencing (GO:0060964)	8/15	0.00173173	0.0193982	0	0	5.40343	34.3584	FXR1;TIAL1;ZFP36;DHX9;FMR1;ELAVL1;PUM2;EIF4G1
tRNA Wobble Base Modification (GO:0002097)	8/15	0.00173173	0.0193982	0	0	5.40343	34.3584	CTU2;CTU1;URM1;ALKBH1;ELP1;ELP4;ELP5;MTO1
Positive Regulation Of Protein Ubiquitination (GO:0031398)	26/84	0.00178985	0.0199948	0	0	2.12385	13.4347	PSMD10;GSK3A;PAXIP1;DCUN1D5;PEF1;CUL3;UBE2D1;UBE3A;BRCA1;BCL10;BMI1;HSPBP1;MTA1;RPS2;FANCI;FANCM;ARRDC3;PLK1;AXIN1;HUWE1;FBXO33;FKBP1A;UBE2N;STUB1;BIRC3;CENPS
Regulation Of Cytokinesis (GO:0032465)	25/80	0.00187318	0.0208689	0	0	2.15333	13.5232	CUL3;KIF14;CCP110;AURKB;AURKA;SPAST;RACGAP1;ECT2;RAB11FIP3;E2F7;E2F8;CENPV;PLK1;KIF23;PRPF40A;CDC6;MYO19;RHOA;CDC25B;CIT;ZFYVE19;PKP4;KIF20A;KIF20B;CALM1
Positive Regulation Of Double-Strand Break Repair Via Homologous Recombination (GO:1905168)	14/36	0.00194952	0.0216486	0	0	3.01117	18.7902	WDR48;HELQ;PARP1;FUS;FANCB;RAD51AP1;RUVBL1;EP400;TIMELESS;MMS19;DMAP1;ARID2;HDGFL2;WRAP53
Transcription Initiation At RNA Polymerase II Promoter (GO:0006367)	24/76	0.00195369	0.0216486	0	0	2.18623	13.6378	GTF2A1;TBP;TAF12;TAF13;TAF10;MAZ;MED8;MED19;GTF2H2;MED16;GTF2F1;MED27;GTF2F2;GTF2E1;MED18;MED17;MED7;CDK9;TAF6L;MED30;MED21;TAF6;TAF5;TAF3
Positive Regulation Of Protein Localization To Nucleus (GO:1900182)	23/72	0.00202959	0.0224291	0	0	2.22317	13.7835	CCT3;CCT2;MCRS1;PINX1;PLK1;TESK1;NMD3;TYK2;IPO5;CCT6A;PPP3CB;TRIM28;TCP1;TPR;CDK1;FLNA;CCT8;DMAP1;CCT7;ECT2;CCT5;CCT4;ZPR1
Macromolecule Catabolic Process (GO:0009057)	26/85	0.00215675	0.0237705	0	0	2.08773	12.8169	MUS81;RNASEH2C;UTP25;RNASEH2B;RNASEH2A;USE1;EXOSC6;EXOSC10;EXOSC4;CHEK2;EXOSC9;EXOSC8;PPP1R8;TRIM24;MTREX;EXOSC3;EXOSC2;EXOSC1;PNPT1;NCBP1;DIS3;PABPC4;REXO4;MTOR;XRN2;HNRNPD
Regulation Of DNA Recombination (GO:0000018)	16/44	0.0021751	0.0238572	0	0	2.70448	16.5803	ZRANB3;BLM;RTEL1;THOC1;RPA2;SPIDR;RAD51AP1;MSH6;RAD51;PPP4R2;MSH2;MSH3;FIGNL1;CHEK1;SMARCAD1;USP51
Positive Regulation Of Microtubule Polymerization (GO:0031116)	12/29	0.00218203	0.0238572	0	0	3.33922	20.4611	PAK1;PSRC1;NUMA1;NAV3;DCTN1;ARL2;SLAIN2;RAC1;MAPRE1;CKAP5;CLASP1;CDK5RAP2
Positive Regulation Of Viral Genome Replication (GO:0045070)	12/29	0.00218203	0.0238572	0	0	3.33922	20.4611	TOP2A;DDB1;TOP2B;LARP1;CNOT7;PDE12;PPIE;RAD23A;PABPC1;PPIA;TARBP2;SRPK1
Cytoskeleton-Dependent Cytokinesis (GO:0061640)	25/81	0.00226688	0.0247192	0	0	2.11475	12.8775	ROCK2;CDCA8;CENPA;AURKB;SEPTIN10;SPAST;RACGAP1;CFL1;STMN1;NUSAP1;ECT2;MYH10;CEP55;PLK1;CKAP2;SEPTIN5;KIF23;RHOA;CIT;ANLN;ESPL1;INCENP;RAB35;KIF20A;STAMBP
Protein Stabilization (GO:0050821)	53/208	0.00228829	0.0248866	0	0	1.6231	9.86838	SWSAP1;USP36;HSP90AB1;CCNH;MCM8;PHB2;UXT;CHEK2;RUVBL1;SOX4;CCT3;CCT2;MORC3;USP7;HSP90AA1;DNAAF2;PIH1D1;APOA2;GTPBP4;TTI2;HCFC1;TTI1;CREB1;TCP1;PFN1;PFDN4;TELO2;RPAP3;RTN4;USP19;HSPD1;BAG6;BAG4;NCLN;PDCD10;POLR2E;FLNA;CCT8;CCT7;CCT5;TRIM44;ZBED3;CCT4;PTGES3;HYPK;CCT6A;PRKRA;GNAQ;MDM4;NAA16;STUB1;TRIM37;NOP53
Positive Regulation Of Transferase Activity (GO:0051347)	39/143	0.00229946	0.0249421	0	0	1.77838	10.8038	GSK3A;HSP90AB1;PCNA;DCUN1D5;DSCC1;PARN;BMI1;CHTF18;AURKB;IGF1R;HMBOX1;PABPN1;MAPK1;NEK2;NBN;RPS2;CCT4;RFC5;GINS1;CCT2;HSP90AA1;RFC3;RFC4;XRCC5;RFC2;GINS3;PTGES3;ARRDC3;PLK1;GINS4;APOA2;AXIN1;TNIP1;AXL;TCP1;HNRNPA2B1;HNRNPD;UBE2N;WRAP53
Monoubiquitinated Protein Deubiquitination (GO:0035520)	13/33	0.00244691	0.0263044	0	0	3.07519	18.4909	SF3B5;USP47;ENY2;USP15;USP7;SF3B3;TAF12;TAF10;TAF6L;KAT2A;USP1;TAF6;TAF5
Negative Regulation Of Double-Strand Break Repair (GO:2000780)	13/33	0.00244691	0.0263044	0	0	3.07519	18.4909	POLQ;RMI2;PARPBP;OGG1;CGAS;TWIST1;FANCB;SENP3;HELB;SMCHD1;AUNIP;UBQLN4;OTUB1
Regulation Of G0 To G1 Transition (GO:0070316)	13/33	0.00244691	0.0263044	0	0	3.07519	18.4909	SMARCE1;SMARCD2;PBRM1;RRM1;SMARCC1;SMARCB1;ARID1A;SMARCA4;BCL7C;CHEK1;ARID2;BRD7;RHNO1
Regulation Of Protein Serine/Threonine Kinase Activity (GO:0071900)	32/112	0.00247421	0.0263044	0	0	1.89587	11.3787	BLM;CDKN1A;CCNJ;CCNT2;CDKN1B;CCNI;CCNH;CCNF;BCCIP;TESK1;PKMYT1;MACROH2A1;CCNB2;CCNB1;CCND1;PDCD10;CDKN2C;PIH1D1;GTF2H1;CDC6;SNF8;CDC25A;GTPBP4;RHOA;CCNA2;ETAA1;CCNE2;CCNE1;CALM1;TELO2;EZH2;CDKN3
U4 snRNA 3'-End Processing (GO:0034475)	5/7	0.00250183	0.0263044	0	0	11.8134	70.7711	EXOSC6;EXOSC4;EXOSC9;EXOSC8;EXOSC3
Histone H2A K63-linked Deubiquitination (GO:0070537)	5/7	0.00250183	0.0263044	0	0	11.8134	70.7711	BARD1;BABAM2;DEPDC1B;UIMC1;BRCA1
Negative Regulation Of DNA-templated DNA Replication (GO:2000104)	5/7	0.00250183	0.0263044	0	0	11.8134	70.7711	CDT1;TIPIN;GMNN;TIMELESS;FBXO5
Nucleolar Chromatin Organization (GO:1990700)	5/7	0.00250183	0.0263044	0	0	11.8134	70.7711	DDX11;SUV39H1;BEND3;SMARCA5;RRP8
rRNA Pseudouridine Synthesis (GO:0031118)	5/7	0.00250183	0.0263044	0	0	11.8134	70.7711	TNIP1;RPUSD1;RPUSD2;TSR3;NHP2
Regulation Of Cytoplasmic Translational Elongation (GO:1900247)	5/7	0.00250183	0.0263044	0	0	11.8134	70.7711	DPH1;DPH2;DPH5;DPH6;DPH7
Regulation Of Heterochromatin Formation (GO:0031445)	5/7	0.00250183	0.0263044	0	0	11.8134	70.7711	SIN3A;CDK2;TPR;SAMD1;MACROH2A1
tRNA Surveillance (GO:0106354)	5/7	0.00250183	0.0263044	0	0	11.8134	70.7711	EXOSC9;EXOSC8;TRNT1;EXOSC3;EXOSC2
tRNA Metabolic Process (GO:0006399)	9/19	0.00257738	0.0270296	0	0	4.25565	25.3678	POP7;SSB;POP1;ELAC2;ADAT1;RPP21;DICER1;YARS2;DTD1
miRNA-mediated Gene Silencing (GO:0035195)	11/26	0.00268756	0.0279004	0	0	3.4685	20.5305	EIF4ENIF1;RBM4;ZFP36;CNOT6;CNOT7;NCBP1;EIF6;CNOT1;XPO5;AJUBA;EIF4G1
Nucleic Acid Phosphodiester Bond Hydrolysis (GO:0090305)	11/26	0.00268756	0.0279004	0	0	3.4685	20.5305	EDC4;EXD2;FEN1;ANKLE1;PDE12;DDX1;DXO;DICER1;DNA2;EDC3;PNRC2
Positive Regulation Of Microtubule Polymerization Or Depolymerization (GO:0031112)	11/26	0.00268756	0.0279004	0	0	3.4685	20.5305	PAK1;PSRC1;NUMA1;NAV3;DCTN1;ARL2;SLAIN2;RAC1;MAPRE1;CLASP1;CDK5RAP2
Regulation Of Nucleotide-Excision Repair (GO:2000819)	11/26	0.00268756	0.0279004	0	0	3.4685	20.5305	SMARCE1;RAD52;SMARCD2;PBRM1;SMARCC1;SMARCB1;BCL7C;ARID2;BRD7;ARID1A;SMARCA4
Negative Regulation Of DNA Recombination (GO:0045910)	15/41	0.00276395	0.0286212	0	0	2.73003	16.0829	ZRANB3;POLQ;BLM;RTEL1;RMI2;PARPBP;CGAS;FANCB;SENP3;MSH6;HELB;SMCHD1;MSH2;MSH3;UBQLN4
Positive Regulation Of mRNA Catabolic Process (GO:0061014)	16/45	0.00283512	0.0292843	0	0	2.61106	15.3156	UPF1;PNPT1;YTHDF2;ROCK2;METTL3;MEX3D;GTPBP1;FXR1;EIF4ENIF1;METTL14;ZFP36;CNOT7;CNOT1;KHSRP;PABPC1;METTL16
Positive Regulation By Host Of Viral Transcription (GO:0043923)	8/16	0.00293544	0.030169	0	0	4.72772	27.5668	CDK9;JUN;CTDP1;SMARCB1;SNW1;TFAP4;CHD1;SMARCA4
Regulation Of DNA Strand Elongation (GO:0060382)	8/16	0.00293544	0.030169	0	0	4.72772	27.5668	INO80E;INO80D;ACTR5;MCRS1;RUVBL1;ACTR8;INO80;UCHL5
CRD-mediated mRNA Stabilization (GO:0070934)	6/10	0.0031386	0.03174	0	0	7.08923	40.8622	SYNCRIP;DHX9;HNRNPD;HNRNPU;PABPC1;YBX1
Protein Deneddylation (GO:0000338)	6/10	0.0031386	0.03174	0	0	7.08923	40.8622	COPS4;COPS3;COPS6;GPS1;SENP8;COPS7A
rRNA Base Methylation (GO:0070475)	6/10	0.0031386	0.03174	0	0	7.08923	40.8622	TRMT112;EMG1;NSUN5;NOP2;METTL16;FDXACB1
Regulation Of Mitotic Sister Chromatid Separation (GO:0010965)	6/10	0.0031386	0.03174	0	0	7.08923	40.8622	CCNB1;INCENP;TPR;CDCA8;AURKB;CDK5RAP2
Regulation Of Cellular Biosynthetic Process (GO:0031326)	22/70	0.00315238	0.03174	0	0	2.17032	12.5002	CYFIP1;EIF2B4;DDX25;PCIF1;ELP1;SIRT5;NOLC1;RBM4B;JADE3;JADE2;ELP4;FOXO3;ELP5;EIF2S1;PUM3;RBM3;ATXN2;EIF6;GEMIN5;RAC1;DUS3L;GCN1
Mitochondrial DNA Metabolic Process (GO:0032042)	7/13	0.00318095	0.03174	0	0	5.51476	31.713	MGME1;RRM1;ENDOG;PARP1;TOP3A;LONP1;PRIMPOL
Negative Regulation Of Translational Initiation (GO:0045947)	7/13	0.00318095	0.03174	0	0	5.51476	31.713	RBM4;LARP1;FMR1;TPR;EIF4EBP1;EIF4EBP2;EIF3E
Positive Regulation Of Heterochromatin Formation (GO:0031453)	7/13	0.00318095	0.03174	0	0	5.51476	31.713	SETDB1;TRIM28;SIN3A;SETDB2;CDK2;TASOR;TPR
Positive Regulation Of Histone Deacetylation (GO:0031065)	7/13	0.00318095	0.03174	0	0	5.51476	31.713	ING2;NIPBL;CTBP1;SUV39H1;SMARCA5;PRKD1;RRP8
Positive Regulation Of Protein Deacetylation (GO:0090312)	7/13	0.00318095	0.03174	0	0	5.51476	31.713	ING2;NIPBL;CTBP1;SUV39H1;DYRK1A;SMARCA5;RRP8
Spliceosomal tri-snRNP Complex Assembly (GO:0000244)	7/13	0.00318095	0.03174	0	0	5.51476	31.713	SART3;PRPF3;DDX20;PRPF31;PRPF19;SRSF10;LSM2
Ubiquinone Biosynthetic Process (GO:0006744)	7/13	0.00318095	0.03174	0	0	5.51476	31.713	NDUFA9;COQ4;COQ3;UBIAD1;PDSS2;PDSS1;COQ7
Histone mRNA Metabolic Process (GO:0008334)	10/23	0.00328398	0.0326887	0	0	3.63769	20.8028	UPF1;MBLAC1;SSB;EXOSC10;EXOSC4;LSM11;NCBP1;ERI1;CPSF2;LSM1
Inner Mitochondrial Membrane Organization (GO:0007007)	13/34	0.00333571	0.0330437	0	0	2.92857	16.7018	TIMM29;MTX1;MTX2;TIMM9;TIMM13;IMMT;TIMM22;TIMM10;SAMM50;OPA1;TMEM11;CHCHD6;CIBAR1
Microtubule Polymerization (GO:0046785)	13/34	0.00333571	0.0330437	0	0	2.92857	16.7018	TUBGCP2;NDE1;SLAIN2;TUBG1;CKAP5;HAUS2;NEDD1;TPX2;CENPJ;TUBGCP6;TUBGCP3;CLASP1;HDGFL3
protein-DNA Complex Disassembly (GO:0032986)	9/20	0.00396563	0.0382032	0	0	3.86854	21.3934	SMARCE1;SMARCC1;SMARCD2;SMARCB1;GRWD1;HMGA1;SSRP1;ARID2;SMARCA4
5S Class rRNA Transcription By RNA Polymerase III (GO:0042791)	4/5	0.00401455	0.0382032	0	0	18.8972	104.272	GTF3C2;GTF3C3;GTF3C4;GTF3C6
Centromeric Sister Chromatid Cohesion (GO:0070601)	4/5	0.00401455	0.0382032	0	0	18.8972	104.272	NAA50;SGO1;BUB1B;BUB1
Double-Strand Break Repair Via Synthesis-Dependent Strand Annealing (GO:0045003)	4/5	0.00401455	0.0382032	0	0	18.8972	104.272	HELQ;RAD51;FANCM;XRCC3
mRNA 5'-Splice Site Recognition (GO:0000395)	4/5	0.00401455	0.0382032	0	0	18.8972	104.272	PRPF39;SFSWAP;SRSF1;PSIP1
Maintenance Of DNA Repeat Elements (GO:0043570)	4/5	0.00401455	0.0382032	0	0	18.8972	104.272	MSH6;RMI2;MSH2;MSH3
Mitochondrial RNA 3'-End Processing (GO:0000965)	4/5	0.00401455	0.0382032	0	0	18.8972	104.272	PNPT1;TRMT10C;TRNT1;HSD17B10
Mitochondrial Translational Elongation (GO:0070125)	4/5	0.00401455	0.0382032	0	0	18.8972	104.272	TSFM;GFM2;MRPL44;TUFM
Negative Regulation Of Histone Acetylation (GO:0035067)	4/5	0.00401455	0.0382032	0	0	18.8972	104.272	CTBP1;THAP7;TWIST1;NOC2L
Negative Regulation Of Nuclear-Transcribed mRNA Catabolic Process, Nonsense-Mediated Decay (GO:2000623)	4/5	0.00401455	0.0382032	0	0	18.8972	104.272	NBAS;DHX34;PABPC1;HNRNPAB
Nucleotide-Excision Repair, DNA Gap Filling (GO:0006297)	4/5	0.00401455	0.0382032	0	0	18.8972	104.272	POLD3;POLD1;TENT4A;POLE
Peptidyl-Diphthamide Biosynthetic Process From Peptidyl-Histidine (GO:0017183)	4/5	0.00401455	0.0382032	0	0	18.8972	104.272	DPH2;DPH5;DPH6;DPH7
Peptidyl-Diphthamide Metabolic Process (GO:0017182)	4/5	0.00401455	0.0382032	0	0	18.8972	104.272	DPH2;DPH5;DPH6;DPH7
Positive Regulation Of Mitotic Cytokinesis (GO:1903490)	4/5	0.00401455	0.0382032	0	0	18.8972	104.272	INCENP;NUP62;CDCA8;KIF20B
Positive Regulation Of Tau-Protein Kinase Activity (GO:1902949)	4/5	0.00401455	0.0382032	0	0	18.8972	104.272	EGR1;HSP90AA1;HSP90AB1;NAB2
Response To DNA Damage Checkpoint Signaling (GO:0072423)	4/5	0.00401455	0.0382032	0	0	18.8972	104.272	MUS81;SLX4;EME1;SMC1A
tRNA Catabolic Process (GO:0016078)	4/5	0.00401455	0.0382032	0	0	18.8972	104.272	POP1;ELAC2;DICER1;TRNT1
Transcription Preinitiation Complex Assembly (GO:0070897)	19/59	0.00433974	0.0412025	0	0	2.2484	12.2311	GTF2A1;TBP;TAF12;TAF13;TAF10;MED8;MED19;MED16;MED27;MED18;MED17;MED7;TAF6L;MED30;MED21;POLR1E;TAF6;TAF5;TAF3
Mitochondrion Organization (GO:0007005)	42/162	0.00441075	0.0417801	0	0	1.65964	9.0014	STOML2;TOMM40;MTFP1;TIMM9;TIMM13;TIMM10;PHB2;HSD17B10;TMEM70;TOMM22;RCC1L;TIMM50;HSPD1;RHOT2;SAMM50;OPA1;MSTO1;LONP1;TIMM17A;TIMM17B;DNM1L;DNAJC19;MGME1;PNPT1;CLUH;PTCD2;PARP1;MTX1;MTX2;NUBPL;TOMM34;SIRT5;TIMM44;BCS1L;ATAD3A;FANCG;NIPSNAP2;TMEM11;NOA1;MTFR2;LETMD1;SFI1
Protein Methylation (GO:0006479)	13/35	0.00446963	0.0422405	0	0	2.79528	15.1238	PRMT5;PRMT7;PRMT1;PRMT3;METTL21A;GSPT1;TRMT112;CARM1;VCPKMT;FAM98B;SNRPD3;EEF1AKMT1;SNRPB
Heterochromatin Organization (GO:0070828)	14/39	0.00461328	0.0434981	0	0	2.64935	14.2504	HDAC2;SETDB1;CTBP1;UHRF1;CBX3;HP1BP3;SETDB2;SMARCA5;PPM1D;LMNB2;LMNB1;LMNA;POLE3;EZH2
Microtubule Depolymerization (GO:0007019)	8/17	0.00470175	0.0439293	0	0	4.20216	22.5228	KIF18A;KIF18B;KIF2A;STMN1;KIF14;KIF24;KIF2C;CKAP5
Negative Regulation Of Cellular Senescence (GO:2000773)	8/17	0.00470175	0.0439293	0	0	4.20216	22.5228	MAP3K3;FZR1;CDK6;RBL1;TWIST1;YBX1;FBXO5;AMH
Nuclear Envelope Organization (GO:0006998)	8/17	0.00470175	0.0439293	0	0	4.20216	22.5228	NUP93;NUP155;REEP4;LMNA;NEMP1;EMD;LMNB2;LMNB1
Positive Regulation Of Peptidyl-Lysine Acetylation (GO:2000758)	8/17	0.00470175	0.0439293	0	0	4.20216	22.5228	MYBBP1A;SMARCA5;DIP2A;BRCA1;BAZ1B;SF3B1;SOX4;GLYR1
Regulation Of Cytoplasmic Translation (GO:2000765)	10/24	0.00475778	0.044352	0	0	3.37765	18.0636	SYNCRIP;CPEB1;UNK;DHX9;FMR1;HNRNPD;HNRNPU;YBX1;PABPC1;YBX3
Positive Regulation Of Response To Stimulus (GO:0048584)	23/77	0.00522405	0.0485884	0	0	2.01671	10.5968	INO80E;INO80D;PCNA;HOMER1;DHX9;ACTR5;MCRS1;RNF8;BRCA1;ACTR8;INO80;UCHL5;CDKN2AIP;RNF168;BABAM2;SMCHD1;DEPDC1B;C8G;TRIM28;RUVBL1;UIMC1;UBE2N;WRAP53
RNA Phosphodiester Bond Hydrolysis (GO:0090501)	11/28	0.00532095	0.0492667	0	0	3.06007	16.0229	TRIR;TOE1;ZC3H12C;POP7;KHNYN;POP1;PDE12;CSTF3;PARN;NHP2;DICER1
Protein Insertion Into Mitochondrial Membrane (GO:0051204)	11/28	0.00532095	0.0492667	0	0	3.06007	16.0229	HSP90AA1;TOMM40;SAMM50;TIMM29;MTX1;MTX2;TIMM9;TIMM13;TIMM22;TIMM10;TOMM22
Negative Regulation Of Transcription Elongation By RNA Polymerase II (GO:0034244)	7/14	0.00540793	0.049625	0	0	4.72665	24.6726	RNF168;PARP1;RNF8;HNRNPU;NELFA;NELFCD;NELFE
Positive Regulation Of Cytoplasmic Translation (GO:2000767)	7/14	0.00540793	0.049625	0	0	4.72665	24.6726	SYNCRIP;DHX9;HNRNPD;HNRNPU;YBX1;PABPC1;YBX3
Regulation Of Histone H3-K4 Methylation (GO:0051569)	7/14	0.00540793	0.049625	0	0	4.72665	24.6726	PHF20;KANSL2;MCRS1;KANSL3;WDR5;BRCA1;HCFC1
Resolution Of Meiotic Recombination Intermediates (GO:0000712)	7/14	0.00540793	0.049625	0	0	4.72665	24.6726	MUS81;TOP2A;TOP2B;SLX4;FANCM;EME1;CENPS
RNA Polymerase II Preinitiation Complex Assembly (GO:0051123)	18/56	0.00553975	0.0507214	0	0	2.2418	11.6479	GTF2A1;TBP;TAF12;TAF13;TAF10;MED8;MED19;MED16;MED27;MED18;MED17;MED7;TAF6L;MED30;MED21;TAF6;TAF5;TAF3
Regulation Of Ubiquitin-Protein Transferase Activity (GO:0051438)	12/32	0.00568747	0.0515921	0	0	2.83782	14.6701	CDC20;DCUN1D5;ARRDC3;PLK1;AXIN1;UBE2N;BUB1B;BUB3;FBXO5;RPS2;BMI1;MAD2L1
AMP Biosynthetic Process (GO:0006167)	5/8	0.00571014	0.0515921	0	0	7.87514	40.6791	ATIC;NUDT2;GART;PFAS;APRT
Positive Regulation Of Centriole Replication (GO:0046601)	5/8	0.00571014	0.0515921	0	0	7.87514	40.6791	PLK4;STIL;CEP295;NUP62;SASS6
Positive Regulation Of Ubiquitin Protein Ligase Activity (GO:1904668)	5/8	0.00571014	0.0515921	0	0	7.87514	40.6791	CDC20;FZR1;UBE2C;PLK1;SKP1
Proteasome Assembly (GO:0043248)	5/8	0.00571014	0.0515921	0	0	7.87514	40.6791	PSMD10;PSMD9;PSMD11;OTUD6B;PSMG1
Somatic Recombination Of Immunoglobulin Gene Segments (GO:0016447)	5/8	0.00571014	0.0515921	0	0	7.87514	40.6791	MSH6;MSH2;XRCC4;MSH3;TCF3
Negative Regulation Of Double-Strand Break Repair Via Homologous Recombination (GO:2000042)	9/21	0.00587547	0.0525605	0	0	3.54594	18.2154	POLQ;RMI2;HELB;SMCHD1;PARPBP;CGAS;FANCB;SENP3;UBQLN4
Exit From Mitosis (GO:0010458)	6/11	0.00588726	0.0525605	0	0	5.67104	29.1206	EPS8;CTDP1;SPAST;UBE2C;PPP2R2D;CLASP1
Purine Ribonucleoside Monophosphate Biosynthetic Process (GO:0009168)	6/11	0.00588726	0.0525605	0	0	5.67104	29.1206	ATIC;GMPS;NUDT2;AMPD2;GART;PFAS
Regulation Of RNA Export From Nucleus (GO:0046831)	6/11	0.00588726	0.0525605	0	0	5.67104	29.1206	KHDRBS1;CPSF6;DHX9;NSUN2;TPR;NUP153
sno(s)RNA 3'-End Processing (GO:0031126)	6/11	0.00588726	0.0525605	0	0	5.67104	29.1206	EXOSC6;EXOSC10;EXOSC4;PARN;EXOSC3;EXOSC2
Histone H3 Acetylation (GO:0043966)	13/36	0.00589403	0.0525605	0	0	2.67359	13.7257	SF3B5;ENY2;SF3B3;TAF12;TAF10;TAF6L;KAT2A;ZZZ3;POLE3;MBIP;WDR5;TAF6;TAF5
Positive Regulation Of Cell Cycle G1/S Phase Transition (GO:1902808)	14/40	0.0059745	0.0531627	0	0	2.5473	13.0428	RRM1;STIL;RRM2;RDX;PHB2;MBLAC1;LSM11;TFDP1;ADAMTS1;CENPJ;SASS6;FAM83D;EIF4G1;EZH2
Regulation Of Cell Cycle G1/S Phase Transition (GO:1902806)	22/74	0.00660787	0.0586716	0	0	2.00289	10.0535	SMARCE1;CDKN1A;PBRM1;SMARCC1;SMARCD2;CDKN1B;SMARCB1;CDKN2C;CCNH;KIF14;INO80;ARID1A;PHB2;SMARCA4;METTL13;BCL7C;ID2;E2F1;ARID2;BRD7;FAM83D;EZH2
Maintenance Of Protein Location In Nucleus (GO:0051457)	8/18	0.00718022	0.0636161	0	0	3.78171	18.6681	BARD1;MORC3;ARL2BP;HNRNPU;RANGAP1;TAF3;PML;SKP1
Regulation Of Spindle Assembly (GO:0090169)	11/29	0.00723918	0.0640006	0	0	2.88989	14.2421	SENP6;GPSM2;STIL;NUMA1;SPAG5;CENPJ;TPR;PLK1;SASS6;HNRNPU;EML3
Negative Regulation Of DNA Metabolic Process (GO:0051053)	16/49	0.00732543	0.0646241	0	0	2.29401	11.2783	ZRANB3;CDKN1A;BLM;RTEL1;KMT2A;XRCC5;GMNN;CDC6;TERF1;PDS5A;GTPBP4;MSH6;MSH2;MSH3;ERCC1;ATR
DNA Alkylation (GO:0006305)	7/15	0.0086246	0.0754378	0	0	4.13557	19.6569	HELLS;MTRR;EHMT2;BEND3;EHMT1;PPM1D;GATAD2A
Histone H4-K5 Acetylation (GO:0043981)	7/15	0.0086246	0.0754378	0	0	4.13557	19.6569	PHF20;KANSL2;MCRS1;KANSL3;WDR5;JADE3;JADE2
Histone H4-K8 Acetylation (GO:0043982)	7/15	0.0086246	0.0754378	0	0	4.13557	19.6569	PHF20;KANSL2;MCRS1;KANSL3;WDR5;JADE3;JADE2
tRNA Wobble Uridine Modification (GO:0002098)	7/15	0.0086246	0.0754378	0	0	4.13557	19.6569	CTU2;CTU1;URM1;ELP1;ELP4;ELP5;MTO1
mRNA Transcription By RNA Polymerase II (GO:0042789)	13/38	0.00981256	0.0856347	0	0	2.4594	11.3725	TBP;NCBP1;TAF12;TAF13;NR1H2;TAF10;CREB1;HLTF;NCBP3;TAF6;TAF5;TAF3;S100A10
Negative Regulation Of Cell Cycle Process (GO:0010948)	12/34	0.00983206	0.0856347	0	0	2.57952	11.9228	ESPL1;ZFYVE19;CHEK1;SMARCA5;CCP110;NEK2;FBXO5;BAZ1B;TERF1;AURKB;E2F7;E2F8
Positive Regulation Of Macromolecule Biosynthetic Process (GO:0010557)	32/122	0.00991869	0.0856862	0	0	1.68419	7.76975	FMR1;NAT10;RPS27L;NMD3;ELAVL1;THBS1;FXR1;RBM3;METTL14;HSPH1;LARP1;NAMPT;METTL5;SOX4;SSB;NSUN5;PRMT1;METTL3;PCIF1;CIRBP;LARP4B;PASK;EEF2;NFKB1;MTOR;EIF6;RFXAP;GUF1;HNRNPD;EIF3E;EIF3C;EIF3D
DNA Conformation Change (GO:0071103)	6/12	0.0100464	0.0856862	0	0	4.72558	21.7402	TOP2A;TOP3B;TOP2B;TOP3A;HMGB2;TOP1
Histone Monoubiquitination (GO:0010390)	6/12	0.0100464	0.0856862	0	0	4.72558	21.7402	BARD1;DEPDC1B;RAD51;UHRF1;BRCA1;BRCA2
Mitochondrial Transcription (GO:0006390)	6/12	0.0100464	0.0856862	0	0	4.72558	21.7402	MTERF4;TFAM;TFB2M;MRPL12;POLRMT;TFB1M
Mitotic DNA Integrity Checkpoint Signaling (GO:0044774)	6/12	0.0100464	0.0856862	0	0	4.72558	21.7402	ORC1;CHEK2;HUS1;CLSPN;TOPBP1;TICRR
Pseudouridine Synthesis (GO:0001522)	6/12	0.0100464	0.0856862	0	0	4.72558	21.7402	PUS10;PUS1;RPUSD2;NHP2;PUS7;PUS7L
Pyrimidine Deoxyribonucleotide Catabolic Process (GO:0009223)	6/12	0.0100464	0.0856862	0	0	4.72558	21.7402	MBD4;DUT;NTHL1;OGG1;NT5M;UNG
Quinone Biosynthetic Process (GO:1901663)	6/12	0.0100464	0.0856862	0	0	4.72558	21.7402	COQ4;COQ3;UBIAD1;PDSS2;PDSS1;COQ7
Regulation Of Dosage Compensation By Inactivation Of X Chromosome (GO:1900095)	6/12	0.0100464	0.0856862	0	0	4.72558	21.7402	KANSL2;PHF20;KANSL3;MCRS1;RLIM;WDR5
Ribosome Disassembly (GO:0032790)	6/12	0.0100464	0.0856862	0	0	4.72558	21.7402	MCTS1;HBS1L;GFM2;ASCC2;DENR;PELO
Regulation Of Protein Ubiquitination (GO:0031396)	30/113	0.0102857	0.0857928	0	0	1.71184	7.83509	PSMD10;AMER1;GSK3A;PAXIP1;HSP90AB1;CUL3;PINX1;UBE2D1;UBE3A;ARRB1;BCL10;BRCA1;HSPBP1;SOX4;MINAR1;FANCI;IVNS1ABP;DAXX;HSP90AA1;PRMT3;AXIN1;HUWE1;FBXO33;GTPBP4;FKBP1A;GNL3L;UBE2N;STUB1;BIRC3;CENPS
DNA Strand Resection Involved In Replication Fork Processing (GO:0110025)	4/6	0.0103719	0.0857928	0	0	9.44804	43.1648	RBBP8;BRCA1;NBN;SAMHD1
GMP Biosynthetic Process (GO:0006177)	4/6	0.0103719	0.0857928	0	0	9.44804	43.1648	ATIC;GMPS;GART;PFAS
Nuclear Polyadenylation-Dependent ncRNA Catabolic Process (GO:0071046)	4/6	0.0103719	0.0857928	0	0	9.44804	43.1648	EXOSC9;EXOSC8;EXOSC3;EXOSC2
Nuclear Polyadenylation-Dependent rRNA Catabolic Process (GO:0071035)	4/6	0.0103719	0.0857928	0	0	9.44804	43.1648	EXOSC9;EXOSC8;EXOSC3;EXOSC2
Nuclear Polyadenylation-Dependent tRNA Catabolic Process (GO:0071038)	4/6	0.0103719	0.0857928	0	0	9.44804	43.1648	EXOSC9;EXOSC8;EXOSC3;EXOSC2
Nuclear-Transcribed mRNA Catabolic Process, Deadenylation-Independent Decay (GO:0031086)	4/6	0.0103719	0.0857928	0	0	9.44804	43.1648	EDC4;ZFP36;EDC3;PNRC2
Peptidyl-Arginine Modification (GO:0018195)	4/6	0.0103719	0.0857928	0	0	9.44804	43.1648	PRMT5;PRMT7;PRMT1;NDUFAF5
Positive Regulation Of RNA Binding (GO:1905216)	4/6	0.0103719	0.0857928	0	0	9.44804	43.1648	NCBP1;FMR1;EIF3E;EIF3D
Positive Regulation Of Helicase Activity (GO:0051096)	4/6	0.0103719	0.0857928	0	0	9.44804	43.1648	MSH6;MSH2;MSH3;GTF2H2
Positive Regulation Of mRNA Binding (GO:1902416)	4/6	0.0103719	0.0857928	0	0	9.44804	43.1648	FMR1;EIF3E;EIF3D;EIF4G1
Pyrimidine Ribonucleotide Biosynthetic Process (GO:0009220)	4/6	0.0103719	0.0857928	0	0	9.44804	43.1648	CAD;CMPK1;UMPS;DHODH
rDNA Heterochromatin Formation (GO:0000183)	4/6	0.0103719	0.0857928	0	0	9.44804	43.1648	SUV39H1;BEND3;SMARCA5;RRP8
Regulation Of Translational Termination (GO:0006449)	4/6	0.0103719	0.0857928	0	0	9.44804	43.1648	JMJD4;UPF1;MTRF1;GSPT1
Ribosomal Large Subunit Export From Nucleus (GO:0000055)	4/6	0.0103719	0.0857928	0	0	9.44804	43.1648	XPO1;NMD3;NUP88;SDAD1
RNA Destabilization (GO:0050779)	8/19	0.0105277	0.0863864	0	0	3.43771	15.6545	FXR1;METTL14;YTHDF2;ROCK2;METTL3;DXO;MEX3D;METTL16
Negative Regulation Of Cyclin-Dependent Protein Serine/Threonine Kinase Activity (GO:0045736)	8/19	0.0105277	0.0863864	0	0	3.43771	15.6545	CDKN1A;CDKN1B;TFAP4;PLK1;CDK5RAP1;NR2F2;IPO7;IPO5
Regulation Of Autophagy Of Mitochondrion (GO:1903146)	8/19	0.0105277	0.0863864	0	0	3.43771	15.6545	USP36;GSK3A;FZD5;CSNK2A2;DNM1L;HDAC6;SREBF2;CAMKK2
Regulation Of Transcription Involved In G1/S Transition Of Mitotic Cell Cycle (GO:0000083)	8/19	0.0105277	0.0863864	0	0	3.43771	15.6545	NPAT;TFDP1;ID2;E2F1;E2F7;BRD4;CDK16;ZPR1
Histone Methylation (GO:0016571)	5/9	0.011006	0.0892419	0	0	5.906	26.632	PRMT5;SUV39H2;EHMT2;SUV39H1;SMYD1
Homologous Recombination (GO:0035825)	5/9	0.011006	0.0892419	0	0	5.906	26.632	RBBP8;MRPL36;BRCA1;NBN;TOPBP1
Mitotic DNA Replication Checkpoint Signaling (GO:0033314)	5/9	0.011006	0.0892419	0	0	5.906	26.632	ORC1;HUS1;CLSPN;TOPBP1;TICRR
Nuclear mRNA Surveillance (GO:0071028)	5/9	0.011006	0.0892419	0	0	5.906	26.632	EXOSC6;EXOSC10;EXOSC4;EXOSC9;EXOSC8
Positive Regulation Of RNA Biosynthetic Process (GO:1902680)	5/9	0.011006	0.0892419	0	0	5.906	26.632	TOP2A;TOP2B;GINS3;GINS4;NMD3
Regulation Of Histone Methylation (GO:0031060)	5/9	0.011006	0.0892419	0	0	5.906	26.632	EHMT2;SUV39H1;SMARCA5;EHMT1;RRP8
Regulation Of Signal Transduction By P53 Class Mediator (GO:1901796)	15/47	0.0116103	0.0939569	0	0	2.21734	9.88016	PRMT5;USP7;RNF34;NOP2;URB2;AURKB;MTOR;AURKA;BOP1;STK11;CHEK2;KAT6A;CHEK1;NOP53;SOX4
Protein Alkylation (GO:0008213)	9/23	0.011725	0.0945128	0	0	3.03901	13.5115	PRMT1;PRMT3;VCPKMT;FAM98B;SNRPD3;METTL21A;GSPT1;EEF1AKMT1;SNRPB
Regulation Of Nuclear-Transcribed mRNA Catabolic Process, Deadenylation-Dependent Decay (GO:1900151)	9/23	0.011725	0.0945128	0	0	3.03901	13.5115	SYNCRIP;ZFP36;CNOT7;DHX9;CNOT1;HNRNPD;HNRNPU;YBX1;PABPC1
mRNA Destabilization (GO:0061157)	14/43	0.0120572	0.0966221	0	0	2.28337	10.0881	UPF1;YTHDF2;ROCK2;METTL3;MEX3D;FXR1;METTL14;ZFP36;CNOT1;PDE12;KHSRP;PLEKHN1;METTL16;DCPS
mRNA Transcription (GO:0009299)	14/43	0.0120572	0.0966221	0	0	2.28337	10.0881	DDX5;TBP;NCBP1;TAF12;TAF13;NR1H2;TAF10;CREB1;HLTF;NCBP3;TAF6;TAF5;TAF3;S100A10
Positive Regulation Of Transcription Elongation By RNA Polymerase II (GO:0032968)	14/43	0.0120572	0.0966221	0	0	2.28337	10.0881	NCBP1;MED8;MED19;MED16;MED27;MED18;MED17;MED7;CDK9;MED30;MED21;LEO1;PWWP2A;CDK13
Iron-Sulfur Cluster Assembly (GO:0016226)	10/27	0.0123839	0.0984723	0	0	2.78109	12.2127	NFU1;NFS1;GLRX3;LYRM4;NUBPL;MMS19;CIAPIN1;CIAO3;FXN;CIAO1
Metallo-Sulfur Cluster Assembly (GO:0031163)	10/27	0.0123839	0.0984723	0	0	2.78109	12.2127	NFU1;NFS1;GLRX3;LYRM4;NUBPL;MMS19;CIAPIN1;CIAO3;FXN;CIAO1
Peptidyl-Lysine Methylation (GO:0018022)	10/27	0.0123839	0.0984723	0	0	2.78109	12.2127	SUV39H2;EHMT2;SETD6;SUV39H1;EHMT1;SMYD1;VCPKMT;ATPSCKMT;METTL21A;EEF1AKMT1
Positive Regulation Of Ubiquitin-Protein Transferase Activity (GO:0051443)	10/27	0.0123839	0.0984723	0	0	2.78109	12.2127	CDC20;FZR1;DCUN1D5;UBE2C;PLK1;AXIN1;UBE2N;RPS2;BMI1;SKP1
Intrinsic Apoptotic Signaling Pathway By P53 Class Mediator (GO:0072332)	12/35	0.0126298	0.0999945	0	0	2.46722	10.7859	BAG6;DDX5;HINT1;STK11;SNW1;MYBBP1A;RPS27L;TMEM109;CDIP1;USP28;RRP8;PML
Negative Regulation Of DNA Biosynthetic Process (GO:2000279)	11/31	0.0126483	0.0999945	0	0	2.60059	11.3652	CTC1;PIF1;CDKN1A;EXOSC10;GNL3L;PINX1;TINF2;HNRNPU;NAT10;HNRNPC;TERF1
Non-Motile Cilium Assembly (GO:1905515)	11/31	0.0126483	0.0999945	0	0	2.60059	11.3652	C2CD3;DCTN1;GORAB;TMEM216;TMEM107;CEP250;FUZ;RPGRIP1L;IFT57;CC2D2A;ENKD1
DNA Repair-Dependent Chromatin Remodeling (GO:0140861)	7/16	0.0130495	0.102575	0	0	3.67584	15.9495	RNF168;DEPDC1B;HPF1;PARP2;RNF8;HDGFL2;ASF1A
DNA-templated Transcription Termination (GO:0006353)	7/16	0.0130495	0.102575	0	0	3.67584	15.9495	PRMT5;SCAF8;POLR2A;MAZ;XRN2;POLR1H;MED18
Nuclear Migration (GO:0007097)	7/16	0.0130495	0.102575	0	0	3.67584	15.9495	TMEM201;DCTN1;DOCK7;LMNA;SYNE3;LMNB2;LMNB1
Peptide Biosynthetic Process (GO:0043043)	39/158	0.0136441	0.107044	0	0	1.55279	6.66838	MRPS17;HBS1L;MRPS15;RPL3;MRPS16;MRPS14;MRPL18;MRPS33;MRPS12;RPLP0;SRBD1;MRPL36;MRPL37;RPL10A;RPL8;MRPL12;YARS2;MRPL35;GSPT1;MRPL11;MRPL55;RPL36;RPL14;EIF4EBP2;MRPL9;RPS2;RPS13;PABPC4;MRPS18B;MRPL28;RPL23A;MRPS7;MRPS5;EEF1A1;RPS28;TNIP1;RPL28;EIF4G1;FARSB
Positive Regulation Of Protein Modification By Small Protein Conjugation Or Removal (GO:1903322)	22/79	0.0147574	0.115557	0	0	1.82664	7.70114	PSMD10;FANCI;GSK3A;PAXIP1;DCUN1D5;CUL3;AXIN1;HUWE1;UBE2D1;UBE3A;BRCA1;BCL10;HSPBP1;FBXO33;GNL3;FKBP1A;TNIP1;UBA2;STUB1;SAE1;BIRC3;CENPS
DNA Methylation (GO:0006306)	8/20	0.0149025	0.116031	0	0	3.15105	13.254	HELLS;MTRR;EHMT2;BEND3;METTL4;EHMT1;PPM1D;GATAD2A
Negative Regulation Of Cyclin-Dependent Protein Kinase Activity (GO:1904030)	8/20	0.0149025	0.116031	0	0	3.15105	13.254	CDKN1A;CDKN1B;TFAP4;PLK1;CDK5RAP1;NR2F2;IPO7;IPO5
Negative Regulation Of Stem Cell Population Maintenance (GO:1902455)	8/20	0.0149025	0.116031	0	0	3.15105	13.254	HDAC2;ING2;SF3B3;RBBP4;SIN3A;BRMS1L;SINHCAF;SAP30
mRNA Polyadenylation (GO:0006378)	9/24	0.0159054	0.123338	0	0	2.83624	11.7451	SCAF8;PNPT1;CPSF1;CSTF3;PAPOLG;CPSF2;LEO1;PABPC1;GRSF1
Response To Hexose (GO:0009746)	9/24	0.0159054	0.123338	0	0	2.83624	11.7451	EIF2B5;EIF2B4;EIF2B3;PFKL;EIF2B2;APOA2;SELENOT;THBS1;ZBED3
Regulation Of Cell Fate Commitment (GO:0010453)	6/13	0.0159311	0.123338	0	0	4.05025	16.7659	MBD3;HDAC2;MTA1;RBBP4;CHD3;GATAD2A
Negative Regulation Of Organelle Assembly (GO:1902116)	12/36	0.0159978	0.123622	0	0	2.36428	9.777	TCHP;ODF2L;RBM14;KAT2A;MPHOSPH9;USP10;TESK1;CCP110;KIF24;TRIM37;CDK5RAP2;MDM1
NADH Dehydrogenase Complex Assembly (GO:0010257)	16/53	0.0162719	0.124381	0	0	2.04551	8.42407	NDUFA9;NDUFB7;NDUFA5;NUBPL;NDUFA10;NDUFB2;TIMM21;ECSIT;BCS1L;FOXRED1;NDUFS8;NDUFAF6;NDUFAF4;NDUFAF5;NDUFS2;NDUFAF3
Mitochondrial Respiratory Chain Complex I Assembly (GO:0032981)	16/53	0.0162719	0.124381	0	0	2.04551	8.42407	NDUFA9;NDUFB7;NDUFA5;NUBPL;NDUFA10;NDUFB2;TIMM21;ECSIT;BCS1L;FOXRED1;NDUFS8;NDUFAF6;NDUFAF4;NDUFAF5;NDUFS2;NDUFAF3
Mitochondrial Transport (GO:0006839)	16/53	0.0162719	0.124381	0	0	2.04551	8.42407	DNAJC19;HSP90AA1;TOMM40;MTX2;TIMM9;TOMM34;TIMM13;TIMM44;TIMM10;BCS1L;TOMM22;FLVCR1;TIMM17A;TIMM17B;SLC25A13;SLC25A24
Chromosome Condensation (GO:0030261)	11/32	0.0162944	0.124381	0	0	2.4766	10.196	TOP2A;CDCA5;PLK1;NUSAP1;NCAPG;NCAPD2;NCAPD3;TENT4A;SMC4;NCAPH;SMC2
Heterochromatin Formation (GO:0031507)	11/32	0.0162944	0.124381	0	0	2.4766	10.196	FAM172A;CTBP1;UHRF1;CBX3;LMNA;POLE3;SMARCA5;PPM1D;LMNB2;LMNB1;EZH2
Regulation Of DNA Damage Response, Signal Transduction By P53 Class Mediator (GO:0043516)	10/28	0.0163078	0.124381	0	0	2.62642	10.8107	PSMD10;COPS3;DDX5;SPRED1;DYRK1A;TWIST1;EEF1E1;SOX4;HIC1;ATR
Transcription Elongation By RNA Polymerase II (GO:0006368)	10/28	0.0163078	0.124381	0	0	2.62642	10.8107	CDK9;USP15;PBRM1;CTDP1;SART3;LEO1;RTF1;ELP4;GTF2F1;GTF2F2
Establishment Of Endothelial Intestinal Barrier (GO:0090557)	5/10	0.0188734	0.141474	0	0	4.72451	18.7563	TJP1;RAP2B;RAPGEF2;RAPGEF6;TJP2
Nuclear-Transcribed mRNA Catabolic Process, Exonucleolytic, 3'-5' (GO:0034427)	5/10	0.0188734	0.141474	0	0	4.72451	18.7563	EXOSC6;EXOSC4;EXOSC9;EXOSC8;EXOSC3
Purine Ribonucleoside Triphosphate Biosynthetic Process (GO:0009206)	5/10	0.0188734	0.141474	0	0	4.72451	18.7563	ATP5F1B;IMPDH2;NUDT2;ATP5F1C;SLC25A13
Small Nucleolar Ribonucleoprotein Complex Assembly (GO:0000491)	5/10	0.0188734	0.141474	0	0	4.72451	18.7563	NUFIP1;SHQ1;TNIP1;PIH1D1;RUVBL1
DNA Damage Response, Signal Transduction By P53 Class Mediator Resulting In Cell Cycle Arrest (GO:0006977)	7/17	0.018893	0.141474	0	0	3.30805	13.1295	PIDD1;CDKN1A;CDKN1B;CHEK2;CASP2;GTSE1;PML
ncRNA Metabolic Process (GO:0034660)	7/17	0.018893	0.141474	0	0	3.30805	13.1295	ZCCHC8;NIFK;KHSRP;XPO5;PARN;DICER1;DTD1
Peptidyl-Threonine Dephosphorylation (GO:0035970)	7/17	0.018893	0.141474	0	0	3.30805	13.1295	PDP1;PPM1B;PPP5C;PGAM5;PPM1D;PPM1G;PPP1CA
Protein Localization To Centrosome (GO:0071539)	7/17	0.018893	0.141474	0	0	3.30805	13.1295	STIL;NUDCD3;C2CD3;SPAG5;CCDC14;CEP250;CEP83
rRNA Transcription (GO:0009303)	7/17	0.018893	0.141474	0	0	3.30805	13.1295	GTF3C2;GTF3C3;GTF3C4;NIFK;GTF3C6;POLR1E;POLR1G
Regulation Of Ubiquitin Protein Ligase Activity (GO:1904666)	7/17	0.018893	0.141474	0	0	3.30805	13.1295	CDC20;FZR1;UBE2C;PLK1;FBXO5;MAD2L1;SKP1
Positive Regulation Of Viral Process (GO:0048524)	13/41	0.019167	0.143265	0	0	2.1955	8.68223	DHX9;RSF1;RAD23A;TARBP2;SRPK1;DDB1;LARP1;CNOT7;AXL;PDE12;PPIE;PABPC1;PPIA
Histone Modification (GO:0016570)	22/81	0.0196811	0.14684	0	0	1.76451	6.93115	MBD3;ENY2;HDAC2;TAF12;TAF10;JADE3;CHD3;JADE2;UBE2A;AURKB;HDAC6;GATAD2A;PHF20L1;TAF6L;MTA1;RBBP4;BRMS1L;CARM1;RUVBL1;EP400;UBE2N;DMAP1
Negative Regulation Of Nucleic Acid-Templated Transcription (GO:1903507)	97/456	0.0200809	0.149552	0	0	1.28295	5.01375	EIF4A2;GMNN;EHMT1;ARID4A;PHB2;RRP8;RPS6KA5;TRIM28;DAXX;TLE1;ESX1;EID1;ILF3;THAP7;PSPC1;KAT6A;TIMELESS;CLOCK;KHDRBS1;CTBP1;TWIST1;FOXO1;HMBOX1;NACC1;DMAP1;PATZ1;JUN;XRCC6;CBX5;POU2F1;ZBTB14;XRCC5;CBX3;NONO;SETDB2;HMGA1;NR1D1;NR2F2;PA2G4;TRERF1;SMARCA4;HNRNPL;HNRNPK;CNOT7;SNW1;ID2;ID1;MDM4;LHX9;EZH2;SUV39H2;CDKN1B;SUV39H1;MIDEAS;KDM8;CBY1;HMGB2;ZC3H8;RSF1;CTCF;BRCA1;CHD3;FOXM1;GLI3;NIPBL;SIN3A;UIMC1;PRMT6;USP47;ZHX2;RBM15;PARP1;EED;CBFA2T2;GCFC2;SFPQ;TFDP2;LANCL2;ZMYND11;HDAC2;FOXK1;HDAC6;RBM15B;MTA1;RBBP4;E2F1;BRD7;MBD3;SMARCE1;PCGF6;NR1H2;PML;GATAD2A;CENPF;TFAP4;MYBBP1A;RLIM
Chaperone-Mediated Protein Complex Assembly (GO:0051131)	8/21	0.0204576	0.151807	0	0	2.90848	11.3123	CCT2;HSP90AA1;HSP90AB1;PTGES3;LONP1;PSMG3;PSMG1;HSPD1
poly(A)+ mRNA Export From Nucleus (GO:0016973)	8/21	0.0204576	0.151807	0	0	2.90848	11.3123	NUP93;NXF1;ENY2;DDX19B;MCM3AP;NUP133;PABPN1;DDX25
IMP Biosynthetic Process (GO:0006188)	4/7	0.0208654	0.152226	0	0	6.29831	24.3723	ATIC;AMPD2;GART;PFAS
Negative Regulation Of Cell Cycle G2/M Phase Transition (GO:1902750)	4/7	0.0208654	0.152226	0	0	6.29831	24.3723	AVEN;USP47;PINX1;MACROH2A1
Negative Regulation Of Peptidyl-Lysine Acetylation (GO:2000757)	4/7	0.0208654	0.152226	0	0	6.29831	24.3723	CTBP1;THAP7;TWIST1;NOC2L
Protein Desumoylation (GO:0016926)	4/7	0.0208654	0.152226	0	0	6.29831	24.3723	SENP6;SENP5;SENP3;SENP1
Regulation Of Protein Localization To Cell Cortex (GO:1904776)	4/7	0.0208654	0.152226	0	0	6.29831	24.3723	GPSM2;NUMA1;SAPCD2;PLK1
siRNA Processing (GO:0030422)	4/7	0.0208654	0.152226	0	0	6.29831	24.3723	PRKRA;DICER1;TARBP2;TSN
tRNA Transcription By RNA Polymerase III (GO:0042797)	4/7	0.0208654	0.152226	0	0	6.29831	24.3723	GTF3C2;GTF3C3;GTF3C4;GTF3C6
Telomeric D-loop Disassembly (GO:0061820)	4/7	0.0208654	0.152226	0	0	6.29831	24.3723	RECQL4;WRN;SLX4;TERF1
Termination Of RNA Polymerase II Transcription (GO:0006369)	4/7	0.0208654	0.152226	0	0	6.29831	24.3723	SCAF8;MAZ;XRN2;MED18
Protein Complex Oligomerization (GO:0051259)	26/100	0.0208843	0.152226	0	0	1.66302	6.43383	BLM;STOML2;ATL2;BCL10;FOXM1;ELAVL1;TMEM70;ALAD;WDCP;SPAST;OPA1;MAT2A;G3BP2;BEND3;ECT2;DNM1L;SAMD1;POLQ;CPSF6;PNPT1;HOMER1;FUS;PRMT1;TMEM120A;NINJ1;RBMX
Protein Acetylation (GO:0006473)	10/29	0.0210807	0.152577	0	0	2.48804	9.60233	NAA50;NAA10;DSCC1;KAT6A;HAT1;NAT10;NAA16;ESCO2;CLOCK;FOXO1
Regulation Of Protein Modification By Small Protein Conjugation Or Removal (GO:1903320)	10/29	0.0210807	0.152577	0	0	2.48804	9.60233	COPS4;EGR1;COPS3;DAXX;HSP90AA1;COPS6;HSP90AB1;DCUN1D5;GPS1;COPS7A
ATP Biosynthetic Process (GO:0006754)	9/25	0.021081	0.152577	0	0	2.65881	10.2614	ATP5F1B;ATP5PB;ATP5MC3;NUDT2;ATP5F1C;ALDOA;ATP5MF;ATP5ME;SLC25A13
RNA Polyadenylation (GO:0043631)	9/25	0.021081	0.152577	0	0	2.65881	10.2614	SCAF8;PNPT1;CPSF1;CSTF3;PAPOLG;CPSF2;LEO1;PABPC1;GRSF1
Protein Sumoylation (GO:0016925)	14/46	0.0221097	0.159148	0	0	2.06892	7.8862	SLF1;NSMCE1;SMC5;SMC6;RANGAP1;PML;SENP1;SENP5;NSMCE4A;TRIM28;SUMO3;SUMO2;UBA2;SAE1
Regulation Of mRNA Catabolic Process (GO:0061013)	14/46	0.0221097	0.159148	0	0	2.06892	7.8862	UPF1;PNPT1;YTHDF2;RBM8A;FMR1;CASC3;GTPBP1;PUM2;FXR1;ZFP36;CNOT7;CNOT1;KHSRP;MAGOH
Response To Glucose (GO:0009749)	14/46	0.0221097	0.159148	0	0	2.06892	7.8862	EIF2B5;EIF2B4;EIF2B3;EIF2B2;APOA2;THBS1;IGF1R;PFKL;TRA2B;RACK1;SELENOT;SOX4;PCK2;ZBED3
Protein Homooligomerization (GO:0051260)	32/129	0.0221437	0.159148	0	0	1.56199	5.95149	BLM;SHMT1;ATL2;APIP;CBY1;BCL10;SLC1A5;FOXM1;SAMHD1;ELAVL1;HSD17B10;TMEM70;GLS;CRYZ;ALAD;SPAST;G3BP2;BEND3;TK1;ECT2;AMH;TNPO1;SAMD1;POLQ;PNPT1;MLKL;FUS;PRMT1;TMEM120A;NINJ1;ALDOA;RBMX
Cilium Organization (GO:0044782)	52/228	0.0233399	0.167452	0	0	1.40026	5.2616	DYNC2I2;C2CD3;TRAF3IP1;CCP110;PTPDC1;RPGR;NUDCD3;WDR90;TMEM107;CEP250;RTTN;IFT57;CC2D2A;CEP290;OFD1;ACTR3;TTC36;FBXW8;ARMC9;KIF24;IFT81;TMEM138;TMEM216;PHIP;MNS1;ALPK1;MACIR;FBF1;HDAC6;AURKA;IFT74;CFAP298;TMEM67;POC1A;FLNA;POC1B;PCNT;PLK4;SCLT1;FUZ;TMEM231;TMEM237;CENPJ;MKS1;CEP83;HYLS1;IFT27;CEP162;B9D1;CEP41;CIBAR1;CLUAP1
Establishment Of Spindle Localization (GO:0051293)	6/14	0.0238235	0.169151	0	0	3.54376	13.2433	ESPL1;NUSAP1;CLASP1;KPNB1;LLGL1;ZBED3
Histone mRNA Catabolic Process (GO:0071044)	6/14	0.0238235	0.169151	0	0	3.54376	13.2433	UPF1;SSB;EXOSC10;EXOSC4;ERI1;LSM1
Maturation Of LSU-rRNA From Tricistronic rRNA Transcript (SSU-rRNA, 5.8S rRNA, LSU-rRNA) (GO:0000463)	6/14	0.0238235	0.169151	0	0	3.54376	13.2433	NIFK;RPL7L1;URB1;WDR12;RBM34;FTSJ3
Positive Regulation Of Histone Acetylation (GO:0035066)	6/14	0.0238235	0.169151	0	0	3.54376	13.2433	MYBBP1A;SMARCA5;BRCA1;BAZ1B;SF3B1;GLYR1
Regulation Of Nuclear-Transcribed mRNA poly(A) Tail Shortening (GO:0060211)	6/14	0.0238235	0.169151	0	0	3.54376	13.2433	EIF4ENIF1;ZFP36;CNOT7;CNOT1;PABPC1;TENT4A
Ubiquinone Metabolic Process (GO:0006743)	6/14	0.0238235	0.169151	0	0	3.54376	13.2433	COQ4;COQ3;UBIAD1;PDSS2;PDSS1;COQ7
Positive Regulation Of DNA Recombination (GO:0045911)	15/51	0.0248087	0.175842	0	0	1.97049	7.28404	WDR48;PAXIP1;HELQ;PARP1;FUS;FANCB;RAD51AP1;RUVBL1;TIMELESS;EP400;MMS19;DMAP1;ARID2;HDGFL2;WRAP53
Purine Nucleotide Metabolic Process (GO:0006163)	11/34	0.0258564	0.182953	0	0	2.26097	8.26429	PRPS2;SLC4A7;PRPSAP2;MTHFD1;NOCT;PPAT;IDH2;AMPD2;DNPH1;PFAS;GART
Maintenance Of Protein Localization In Organelle (GO:0072595)	7/18	0.0263465	0.185463	0	0	3.00714	10.9352	MORC3;ARL2BP;ARL2;HNRNPU;TAF3;PML;SKP1
Protein Import Into Mitochondrial Matrix (GO:0030150)	7/18	0.0263465	0.185463	0	0	3.00714	10.9352	DNAJC19;TOMM40;TIMM17A;TIMM17B;TIMM44;TIMM21;TIMM50
Regulation Of Cell Cycle G2/M Phase Transition (GO:1902749)	7/18	0.0263465	0.185463	0	0	3.00714	10.9352	CDKN1A;CENPF;CDK6;CDK2;KIF14;MACROH2A1;AURKA
Protein Monoubiquitination (GO:0006513)	14/47	0.026564	0.186674	0	0	2.00611	7.27856	UHRF1;FANCL;FANCA;HUWE1;FANCC;FANCB;FANCG;FANCF;RNF126;UBE2T;STUB1;TRIM37;FAAP100;OBI1
Protein-Containing Complex Organization (GO:0043933)	31/126	0.0267783	0.187859	0	0	1.54477	5.59234	DET1;NUP205;KMT2A;DHX9;TUBGCP2;IL1RAP;TPR;KNTC1;IKBKG;DNM1L;KPNA3;AP2M1;NDC1;NUP133;NIFK;FANCA;AXIN1;FANCC;PML;TFAP4;PARD3;ZW10;CSNK2B;CAPZA2;GEMIN5;NUP35;MDM4;NUP54;NUP98;LLGL1;VAMP3
Postreplication Repair (GO:0006301)	8/22	0.0273351	0.190017	0	0	2.70057	9.72092	PCNA;MSH2;USP10;PCLAF;UBE2N;UBE2V2;UBE2A;PRIMPOL
Regulation Of Mitochondrial Translation (GO:0070129)	8/22	0.0273351	0.190017	0	0	2.70057	9.72092	TSFM;MRPS27;TRMT10C;FASTKD2;FASTKD3;C1QBP;MTG2;RCC1L
Regulation Of Telomere Capping (GO:1904353)	8/22	0.0273351	0.190017	0	0	2.70057	9.72092	RTEL1;USP7;HNRNPD;MAPK1;NEK2;NBN;AURKB;SMG6
DNA-templated Transcription Elongation (GO:0006354)	9/26	0.0273631	0.190017	0	0	2.50226	9.00453	CDK9;PBRM1;CTDP1;LEO1;POLR1E;RTF1;ELP4;GTF2F1;GTF2F2
Regulation Of Myeloid Cell Differentiation (GO:0045637)	9/26	0.0273631	0.190017	0	0	2.50226	9.00453	PURB;PRMT6;CSF3;MEIS1;RBM15;CDK6;EIF6;PRMT1;LEO1
Regulation Of Transcription By RNA Polymerase III (GO:0006359)	9/26	0.0273631	0.190017	0	0	2.50226	9.00453	MYBBP1A;NAB2;SMARCA5;POLR3F;ZC3H8;MAF1;BAZ1B;SF3B1;MTOR
Positive Regulation Of Cell Division (GO:0051781)	13/43	0.0283619	0.19662	0	0	2.04888	7.29956	CENPV;CUL3;KIF14;KIF23;CDC6;RHOA;CDC25B;CIT;SPAST;RACGAP1;PKP4;ECT2;KIF20B
Positive Regulation Of Organelle Assembly (GO:1902117)	17/61	0.0294823	0.202114	0	0	1.82734	6.4395	PLK4;GPSM2;STIL;CNOT6L;NUMA1;SPAG5;CCP110;FUZ;CNOT6;CNOT1;CENPJ;CNOT2;NUP62;G3BP2;SASS6;UBAP2L;TAPT1
P-body Assembly (GO:0033962)	5/11	0.0296952	0.202114	0	0	3.93686	13.845	EIF4ENIF1;LSM14A;LSM4;LSM3;EDC3
Actin Crosslink Formation (GO:0051764)	5/11	0.0296952	0.202114	0	0	3.93686	13.845	EPS8;GAS2L3;GAS2;FLNA;BAIAP2
Base-Excision Repair, AP Site Formation (GO:0006285)	5/11	0.0296952	0.202114	0	0	3.93686	13.845	MBD4;NTHL1;OGG1;MUTYH;UNG
Methylguanosine-Cap Decapping (GO:0110156)	5/11	0.0296952	0.202114	0	0	3.93686	13.845	EDC4;LSM1;DCPS;EDC3;PNRC2
Mitochondrial Genome Maintenance (GO:0000002)	5/11	0.0296952	0.202114	0	0	3.93686	13.845	MGME1;OPA1;PARP1;TOP3A;LONP1
Negative Regulation Of RNA Metabolic Process (GO:0051253)	5/11	0.0296952	0.202114	0	0	3.93686	13.845	PTBP1;ZC3H10;SHQ1;PTBP2;RPS13
Negative Regulation Of Microtubule Polymerization (GO:0031115)	5/11	0.0296952	0.202114	0	0	3.93686	13.845	STMN1;DYRK1A;TBCD;MAPRE1;EML2
pre-mRNA Cleavage Required For Polyadenylation (GO:0098789)	5/11	0.0296952	0.202114	0	0	3.93686	13.845	CPSF4;CPSF6;NCBP1;CPSF2;CSTF2
Response To X-ray (GO:0010165)	5/11	0.0296952	0.202114	0	0	3.93686	13.845	BLM;DEPDC1B;NIPBL;MSH2;XRCC4
tRNA Splicing, Via Endonucleolytic Cleavage And Ligation (GO:0006388)	5/11	0.0296952	0.202114	0	0	3.93686	13.845	TSEN34;DDX1;RTCB;TRPT1;FAM98B
Peptidyl-Lysine Modification (GO:0018205)	24/94	0.031536	0.214289	0	0	1.62228	5.60761	LIPT2;SLF1;NSMCE1;SIRT5;ATPSCKMT;SMC5;SMC6;RANGAP1;METTL21A;SENP3;HDAC6;PML;SENP1;SENP6;HINT1;SENP5;NSMCE4A;TRIM28;SUMO3;SUMO2;VCPKMT;UBA2;SAE1;EEF1AKMT1
Post-Translational Protein Modification (GO:0043687)	14/48	0.0316465	0.214331	0	0	1.94699	6.72319	PARP1;PARP2;DSCC1;FN3KRP;ESCO2;BAZ1B;TTL;AURKB;DCAF1;RPS6KA4;CCNA2;RPS6KA5;SENP8;CDK2
Regulation Of DNA Binding (GO:0051101)	14/48	0.0316465	0.214331	0	0	1.94699	6.72319	CDT1;FOXC1;JUN;DOT1L;HJURP;HMGB2;PLAUR;RSF1;SKI;TFAP4;SMO;SUMO3;CSNK2B;E2F1
Positive Regulation Of Mitotic Nuclear Division (GO:0045840)	11/35	0.0319186	0.215818	0	0	2.16663	7.46311	CDC20;ANAPC7;ESPL1;UBE2C;CUL3;NUP62;NUSAP1;ANAPC5;PHIP;DLGAP5;AURKA
Negative Regulation Of Cell Cycle (GO:0045786)	22/85	0.0332625	0.224536	0	0	1.65207	5.62254	BARD1;CDT1;CDKN1A;FOXC1;CDKN1B;SUV39H1;ANGEL2;GMNN;PLK1;SCRIB;BRCA1;NR2F2;IPO7;RRP8;IPO5;CDK6;TFAP4;CDK5RAP1;TAF6;HOXC9;INHA;MAD2L1
Negative Regulation Of DNA Replication (GO:0008156)	6/15	0.0339561	0.226576	0	0	3.14981	10.6548	CDT1;GMNN;CDC6;PDS5A;TERF1;GTPBP4
Peptidyl-Lysine Trimethylation (GO:0018023)	6/15	0.0339561	0.226576	0	0	3.14981	10.6548	KMT2A;NFYA;NFYB;NFYC;ATPSCKMT;VCPKMT
Positive Regulation Of Transcription By RNA Polymerase III (GO:0045945)	6/15	0.0339561	0.226576	0	0	3.14981	10.6548	MYBBP1A;SMARCA5;ZC3H8;BAZ1B;SF3B1;MTOR
Protein Localization To Microtubule Organizing Center (GO:1905508)	6/15	0.0339561	0.226576	0	0	3.14981	10.6548	STIL;C2CD3;SPAG5;CCDC14;CEP250;CEP83
Regulation Of Activin Receptor Signaling Pathway (GO:0032925)	6/15	0.0339561	0.226576	0	0	3.14981	10.6548	FKBP1A;SKI;FST;CSNK2B;LEMD3;ACVR2B
Regulation Of Cellular Response To Heat (GO:1900034)	6/15	0.0339561	0.226576	0	0	3.14981	10.6548	DNAJB1;DNAJC2;DNAJC7;CHORDC1;MTOR;ATR
Establishment Of Protein Localization To Mitochondrion (GO:0072655)	13/44	0.0340057	0.226576	0	0	1.98267	6.70385	DNAJC19;TOMM40;TIMM9;TIMM13;TOMM34;TIMM44;TIMM10;TIMM21;HSPD1;TIMM50;TOMM22;TIMM17A;TIMM17B
Positive Regulation Of Nucleocytoplasmic Transport (GO:0046824)	13/44	0.0340057	0.226576	0	0	1.98267	6.70385	YWHAE;KHDRBS1;CPSF6;DHX9;IPO5;TRIM28;XPO4;TPR;FLNA;DMAP1;ECT2;EMD;ZPR1
Proton Motive Force-Driven Mitochondrial ATP Synthesis (GO:0042776)	15/53	0.0345745	0.229622	0	0	1.86655	6.28028	NDUFA9;NDUFB7;NDUFA5;ATP5PB;NDUFA10;NDUFB2;SDHC;ATP5F1C;SDHB;NDUFS8;ATP5F1B;NDUFS2;NDUFV1;ATP5MF;ATP5ME
Regulation Of Proteasomal Protein Catabolic Process (GO:0061136)	15/53	0.0345745	0.229622	0	0	1.86655	6.28028	USP14;HSP90AB1;GPX1;PSMD14;FMR1;GLMN;RAD23A;RAD23B;UCHL5;USP19;PSMC5;XPO1;PSMF1;UBQLN4;PSME3IP1
Microtubule Polymerization Or Depolymerization (GO:0031109)	9/27	0.0348528	0.229984	0	0	2.3631	7.93204	KIF18A;KIF18B;KIF2A;STMN1;KIF14;KIF24;KIF2C;CKAP5;HDGFL3
Monoubiquitinated Histone H2A Deubiquitination (GO:0035522)	9/27	0.0348528	0.229984	0	0	2.3631	7.93204	SF3B5;TAF6L;ENY2;KAT2A;SF3B3;TAF12;TAF10;TAF6;TAF5
Monoubiquitinated Histone Deubiquitination (GO:0035521)	9/27	0.0348528	0.229984	0	0	2.3631	7.93204	SF3B5;TAF6L;ENY2;KAT2A;SF3B3;TAF12;TAF10;TAF6;TAF5
Regulation Of Microtubule Polymerization Or Depolymerization (GO:0031110)	9/27	0.0348528	0.229984	0	0	2.3631	7.93204	MAP1S;STMN1;ARL2;SKA3;FKBP4;MAPRE1;GBA2;SKA1;CLASP1
Intrinsic Apoptotic Signaling Pathway In Response To DNA Damage By P53 Class Mediator (GO:0042771)	7/19	0.0355742	0.231739	0	0	2.75638	9.19564	BAG6;SNW1;RPS27L;CDIP1;TMEM109;USP28;PML
Regulation Of Nuclear Division (GO:0051783)	7/19	0.0355742	0.231739	0	0	2.75638	9.19564	PRMT5;CDCA2;NEK2;FBXO5;MKI67;PKMYT1;KIF20B
Rescue Of Stalled Ribosome (GO:0072344)	8/23	0.0356605	0.231739	0	0	2.52038	8.40222	HBS1L;MTRES1;USP10;RACK1;PTRH1;ASCC2;PELO;GCN1
Astral Microtubule Organization (GO:0030953)	4/8	0.0360207	0.231739	0	0	4.72345	15.6991	NUMA1;EZR;CLASP1;KPNB1
Cellular Response To Hydroxyurea (GO:0072711)	4/8	0.0360207	0.231739	0	0	4.72345	15.6991	BLM;DDX11;TIMELESS;SPIDR
Constitutive Heterochromatin Formation (GO:0140719)	4/8	0.0360207	0.231739	0	0	4.72345	15.6991	HELLS;CENPV;SMCHD1;EZH2
mRNA Pseudouridine Synthesis (GO:1990481)	4/8	0.0360207	0.231739	0	0	4.72345	15.6991	PUS1;RPUSD2;PUS7;PUS7L
Regulation Of DNA-templated Transcription Initiation (GO:2000142)	4/8	0.0360207	0.231739	0	0	4.72345	15.6991	FOSL1;JUN;TWIST1;PPM1D
Regulation Of Mitochondrial Gene Expression (GO:0062125)	4/8	0.0360207	0.231739	0	0	4.72345	15.6991	TSFM;MTRES1;MTG2;METTL4
Regulation Of Mitotic Centrosome Separation (GO:0046602)	4/8	0.0360207	0.231739	0	0	4.72345	15.6991	NSFL1C;RANBP1;CHEK1;NEK2
Regulation Of Mitotic Sister Chromatid Segregation (GO:0033047)	4/8	0.0360207	0.231739	0	0	4.72345	15.6991	CCNB1;CDK1;AURKB;CDK5RAP2
Regulation Of Nuclear Cell Cycle DNA Replication (GO:0033262)	4/8	0.0360207	0.231739	0	0	4.72345	15.6991	TIPIN;DBF4;CDC7;INO80
Regulation Of Protein ADP-ribosylation (GO:0010835)	4/8	0.0360207	0.231739	0	0	4.72345	15.6991	HPF1;TINF2;XRCC1;PUM3
succinyl-CoA Metabolic Process (GO:0006104)	4/8	0.0360207	0.231739	0	0	4.72345	15.6991	NUDT8;OGDH;DLST;SUCLG2
tRNA Transcription (GO:0009304)	4/8	0.0360207	0.231739	0	0	4.72345	15.6991	GTF3C2;GTF3C3;GTF3C4;GTF3C6
Translational Termination (GO:0006415)	4/8	0.0360207	0.231739	0	0	4.72345	15.6991	MTRF1;GFM2;MTRF1L;GSPT1
Plasma Membrane Bounded Cell Projection Assembly (GO:0120031)	60/275	0.0367053	0.235774	0	0	1.32252	4.3707	DYNC2I2;CYFIP1;C2CD3;SPEF1;TRAF3IP1;PTPDC1;RPGR;NUDCD3;WDR90;TMEM107;CEP250;RAC1;IFT57;CC2D2A;CEP290;OFD1;ACTR3;TTC36;FBXW8;ARMC9;EMP1;KIF24;EMP3;RAP2B;IFT81;TMEM138;TMEM216;SPATA13;RAPGEF2;PHIP;ALPK1;EZR;RAPGEF6;MACIR;FBF1;FGD1;HDAC6;IFT74;CFAP298;TMEM67;POC1A;FLNA;POC1B;PCNT;MAP4K4;PLK4;SCLT1;FUZ;TMEM231;TMEM237;CENPJ;MKS1;CEP83;HYLS1;IFT27;CEP162;B9D1;CEP41;CIBAR1;CLUAP1
Regulation Of DNA-templated Transcription (GO:0006355)	365/1922	0.037171	0.238393	0	0	1.11868	3.68296	ATF1;ATF2;SMARCAL1;SMARCB1;EHMT1;GPATCH3;PHB2;RRP8;IKZF5;RPS6KA4;TIAL1;RPS6KA3;PSMD9;RPS6KA5;TRIM28;ZXDB;CHEK2;BBX;PKNOX1;JUNB;SOX4;CDK5RAP2;SMARCC1;DAXX;ESX1;MED8;EBF2;RFX1;HCFC1;MED7;RUNX1;EID1;THAP7;HOXB3;TFAM;DXO;ZSCAN25;CLOCK;HOXB5;ZBTB8A;DHX9;CTBP1;TWIST1;BAZ2B;BCL10;HTATSF1;MRPL12;CDKN2AIP;ZBTB3;CIAO1;NUP85;RAD21;HOXC5;HIVEP2;HOXC9;PATZ1;SNX5;ZBED3;STAT5A;EGR1;JUN;XRCC6;XRCC5;FZD7;SETDB2;SMARCA5;IRF2BP1;NR2F2;NR1D1;SNF8;INO80;PA2G4;TRERF1;SMARCA4;FOSL1;HNRNPL;HNRNPK;ZZZ3;SNW1;FUBP3;ID2;ID1;HNRNPD;REL;MMS19;HOXD9;HOXD8;EZH2;CDK16;LIN54;SUV39H2;GMEB1;CDKN1B;PHF20;SUV39H1;OGG1;KDM8;RSF1;MRPL36;CTCF;BRCA1;MED16;BRCA2;NAT14;HOXC10;MED18;GLI3;MED17;PQBP1;GLI2;PPP3CB;NIPBL;ING2;HINT1;UIMC1;GABPA;PRMT6;PRMT5;PBRM1;ZHX2;BRD1;PARP1;NCOA6;TCF12;TFE3;NME2;BAZ1A;BAZ1B;MED27;CBFA2T2;UCHL5;MLF2;PHF20L1;TOX4;TAF6L;GCFC2;KAT2A;ZEB2;AEBP2;MED21;MTF2;VGLL3;SF3B5;FOXC1;SF3B3;SRRT;GPS2;CAMKK2;PURB;HIRA;MNT;RBM15B;NSD1;NSD2;METTL4;HSF4;STAT6;BRD9;BRD7;SRSF10;BRD4;MBD3;PCGF6;NFYA;UTP4;PCGF5;NFYB;MCRS1;NR1H2;NFYC;ATAD2;GTF2H1;ELP4;GTF2H2;GRHL1;GATAD2A;CENPF;PSMC5;TFAP4;PHF5A;MYBBP1A;NFIA;PRKRA;NFIC;RLIM;BMAL2;CCNT2;ZBTB24;GMNN;NAB2;UBP1;ARID4A;JADE3;JADE2;HOXA10;HMGN5;RUVBL1;ARID2;PITX3;OSR2;TLE1;ANKRD49;KDM2B;DYRK1A;THOC1;HIC1;SAP30;ILF3;PSPC1;KAT6A;TIMELESS;ERF;PPIE;PHIP;AJUBA;PSMD10;KHDRBS1;BLM;INO80E;DDX5;ENY2;INO80D;KMT2A;CBFB;KMT2B;TCF7;MAZ;FOXO3;FOXO1;NPAT;HMBOX1;MED30;ZKSCAN8;NACC1;MBIP;SAFB2;EP400;TASP1;E4F1;NDP;DMAP1;ASIC2;CBX5;POU2F1;BRPF1;NEK4;ZBTB14;FUS;CBX3;BICRAL;NONO;ZBTB10;HMGA1;FOXN2;NFKB1;CNOT7;SP2;BAMBI;SP4;CNOT2;MAFF;RFXAP;PHF14;UBA2;MDM4;TCF3;MXD3;LHX9;PHF19;PRR7;MIDEAS;HP1BP3;CBY1;HMGB2;ZC3H8;ARRB1;YBX1;CHD3;FOXM1;CHD1;ELAVL2;SIX5;SIN3A;BCL7C;NUP62;WDR5;CEP290;MYBL1;YWHAH;TSFM;USP47;RBM15;KLF13;EED;ACTR5;AXIN1;VEZF1;ACTR8;SAFB;ARID1A;REXO4;KLF16;DNAJC2;DMRTA2;SFPQ;ELF2;TFDP1;CREB1;PSRC1;TFDP2;IRF3;CTDSP1;THRAP3;IRF2;LANCL2;ZMYND11;MCM2;CREB5;HDAC2;SMARCD2;ZBTB43;MLLT1;FOXK1;LIN9;NR2C2;HDAC6;ZBTB41;MLLT6;BICRA;REPIN1;MTA1;POLR2A;RBBP4;E2F1;RBBP8;ASCC2;E2F4;E2F7;TRIM44;E2F8;SMARCE1;IRX2;TAF15;TAF12;IRX5;CNBP;TAF10;HNRNPAB;ACVR2B;TBX18;PML;KLF6;MTRES1;KLF5;TNIP1;ZGLP1;KANSL2;CARM1;KANSL3;KLF9;POLR3F;NAA16;QRICH1;TAF6;TAF5
Intrinsic Apoptotic Signaling Pathway In Response To DNA Damage (GO:0008630)	14/49	0.0374001	0.239489	0	0	1.89124	6.21478	RPS27L;AEN;BRCA1;USP28;HIC1;PML;MSH6;BAG6;SNW1;CHEK2;E2F1;CASP2;TMEM109;CDIP1
DNA Double-Strand Break Processing Involved In Repair Via Single-Strand Annealing (GO:0010792)	3/5	0.0403959	0.250573	0	0	7.084	22.7328	RAD52;SLX4;RBBP8
RNA Decapping (GO:0110154)	3/5	0.0403959	0.250573	0	0	7.084	22.7328	DXO;DCPS;NUDT3
Double-Strand Break Repair Via Single-Strand Annealing (GO:0045002)	3/5	0.0403959	0.250573	0	0	7.084	22.7328	RAD52;SLX4;RBBP8
Establishment Of Mitochondrion Localization, Microtubule-Mediated (GO:0034643)	3/5	0.0403959	0.250573	0	0	7.084	22.7328	UXT;RHOT2;MAP1S
Hepatocyte Differentiation (GO:0070365)	3/5	0.0403959	0.250573	0	0	7.084	22.7328	E2F7;E2F8;PCK2
Interleukin-4-Mediated Signaling Pathway (GO:0035771)	3/5	0.0403959	0.250573	0	0	7.084	22.7328	STAT5A;STAT6;JAK3
mRNA 3'-Splice Site Recognition (GO:0000389)	3/5	0.0403959	0.250573	0	0	7.084	22.7328	SF3A3;SF3A1;SF3A2
Negative Regulation Of Cytokinesis (GO:0032466)	3/5	0.0403959	0.250573	0	0	7.084	22.7328	ZFYVE19;E2F7;E2F8
Negative Regulation Of Gene Expression Via CpG Island Methylation (GO:0044027)	3/5	0.0403959	0.250573	0	0	7.084	22.7328	HELLS;USP7;UHRF1
Negative Regulation Of Protein Polyubiquitination (GO:1902915)	3/5	0.0403959	0.250573	0	0	7.084	22.7328	GPS2;PPIA;TRIM44
Positive Regulation Of Nuclear Cell Cycle DNA Replication (GO:0010571)	3/5	0.0403959	0.250573	0	0	7.084	22.7328	DBF4;CDC7;INO80
Regulation Of 3'-UTR-mediated mRNA Stabilization (GO:1905868)	3/5	0.0403959	0.250573	0	0	7.084	22.7328	LARP4B;METTL16;TENT4A
Regulation Of Hydrogen Peroxide Metabolic Process (GO:0010310)	3/5	0.0403959	0.250573	0	0	7.084	22.7328	NOXA1;NOXO1;RAC1
Regulation Of mRNA Binding (GO:1902415)	3/5	0.0403959	0.250573	0	0	7.084	22.7328	FMR1;EIF3E;EIF3D
Regulation Of Post-Transcriptional Gene Silencing By RNA (GO:1900368)	3/5	0.0403959	0.250573	0	0	7.084	22.7328	FMR1;XPO5;PUM2
Regulation Of Stress Granule Assembly (GO:0062028)	3/5	0.0403959	0.250573	0	0	7.084	22.7328	USP10;G3BP2;UBAP2L
Regulation Of T-Circle Formation (GO:1904429)	3/5	0.0403959	0.250573	0	0	7.084	22.7328	RTEL1;SLX4;XRCC5
Resolution Of Recombination Intermediates (GO:0071139)	3/5	0.0403959	0.250573	0	0	7.084	22.7328	RMI2;TOP3A;XRCC3
snRNA Modification (GO:0040031)	3/5	0.0403959	0.250573	0	0	7.084	22.7328	METTL4;NHP2;METTL16
snoRNA Localization (GO:0048254)	3/5	0.0403959	0.250573	0	0	7.084	22.7328	NOP58;PIH1D1;PRPF31
Regulation Of Cellular Metabolic Process (GO:0031323)	13/45	0.0404111	0.250573	0	0	1.92059	6.16251	RNF34;PNPT1;NEK4;PGAM1;PRKAG1;ARL2;FOXM1;COQ7;PARL;RSL1D1;ING2;EIF6;STUB1
Transcription By RNA Polymerase III (GO:0006383)	9/28	0.0436373	0.267124	0	0	2.23859	7.01092	IVNS1ABP;GTF3C2;GTF3C3;GTF3C4;TBP;GTF3C6;POLR3GL;SNAPC4;ZC3H8
UV-damage Excision Repair (GO:0070914)	5/12	0.0437301	0.267124	0	0	3.37424	10.5604	DDB1;POLD3;POLA1;ERCC1;INO80
V(D)J Recombination (GO:0033151)	5/12	0.0437301	0.267124	0	0	3.37424	10.5604	DCAF1;LIG1;XRCC4;HMGB2;TCF3
Aspartate Family Amino Acid Metabolic Process (GO:0009066)	5/12	0.0437301	0.267124	0	0	3.37424	10.5604	MSRA;MTHFD1;GOT2;NIT2;SLC25A13
Base-Excision Repair, Gap-Filling (GO:0006287)	5/12	0.0437301	0.267124	0	0	3.37424	10.5604	FEN1;PARG;LIG1;POLD1;POLE
Histone H4-K16 Acetylation (GO:0043984)	5/12	0.0437301	0.267124	0	0	3.37424	10.5604	KANSL2;PHF20;KANSL3;MCRS1;WDR5
mRNA Cleavage Involved In mRNA Processing (GO:0098787)	5/12	0.0437301	0.267124	0	0	3.37424	10.5604	CPSF4;CPSF6;NCBP1;CPSF2;CSTF2
Positive Regulation Of mRNA Metabolic Process (GO:1903313)	5/12	0.0437301	0.267124	0	0	3.37424	10.5604	UPF1;CNOT7;PNPT1;KHSRP;GTPBP1
Positive Regulation Of Nuclear-Transcribed mRNA poly(A) Tail Shortening (GO:0060213)	5/12	0.0437301	0.267124	0	0	3.37424	10.5604	EIF4ENIF1;ZFP36;CNOT7;CNOT1;PABPC1
Protein Insertion Into Mitochondrial Inner Membrane (GO:0045039)	5/12	0.0437301	0.267124	0	0	3.37424	10.5604	TIMM29;TIMM9;TIMM13;TIMM22;TIMM10
Negative Regulation Of DNA-templated Transcription (GO:0045892)	200/1025	0.0448382	0.273486	0	0	1.15278	3.57904	ATF2;EHMT2;EHMT1;HNRNPU;NOC2L;PHB2;RRP8;IKZF5;UXT;DCAF1;RPS6KA5;TRIM28;SOX4;DAXX;ESX1;DICER1;SOX12;HCFC1;RUNX1;EID1;THAP7;WDR82;EZR;CLOCK;CGGBP1;ZBTB8A;CTBP1;TWIST1;RTF1;MIER3;PATZ1;LYAR;JUN;XRCC6;XRCC5;PLK1;SETDB2;SMARCA5;IRF2BP1;NR2F2;NR1D1;PA2G4;TRERF1;SMARCA4;HNRNPL;SNW1;HNRNPK;ID2;ID1;HOXD9;EZH2;SUV39H2;CDKN1B;SUV39H1;KDM8;RSF1;CTCF;BRCA1;BMI1;PHF6;GLI3;GLI2;NIPBL;ING2;C1QBP;UIMC1;PRMT6;ZHX2;NCOA5;PARP1;CBFA2T2;SREBF2;GCFC2;ZEB2;SINHCAF;FOXC1;SF3B3;GPS2;ASCL2;MNT;RBM15B;NSD1;HSF4;FLNA;SAMD1;BRD7;MBD3;PCGF6;NR1H2;GATAD2A;SKI;CENPF;TFAP4;MYBBP1A;NFIC;RLIM;HDGF;ZBTB25;GMNN;NAB2;UBE2D1;ARID4A;ZFP36;CCND1;MAF1;OSR2;MORC3;TLE1;KDM2B;FST;HIC1;SAP30;ILF3;PSPC1;KAT6A;ERF;TIMELESS;PSMD10;KHDRBS1;DLX2;DDX5;CBFB;MAZ;FOXO3;MACROH2A1;FOXO1;HMBOX1;NACC1;TPR;E4F1;DMAP1;MAP2K5;CBX6;CBX5;POU2F1;ZBTB14;CBX3;NONO;PTCH1;CBX1;ZBTB10;HMGA1;NFKB1;CNOT7;SP2;CNOT1;CNOT2;MAFF;PHF14;UBA2;MDM4;TCF3;LHX9;ZC3H4;MIDEAS;HMGB2;CBY1;ZC3H8;CHD3;FOXM1;METTL13;SIN3A;TGIF1;USP47;RBM15;EED;YWHAZ;SFPQ;CREB1;TFDP2;IRF2;LANCL2;ZMYND11;HDAC2;UHRF1;ZBTB49;DDX20;FOXK1;ZBTB45;NR2C2;AURKB;HDAC6;DNAJB1;MTA1;RBBP4;NRIP1;BEND3;E2F1;E2F7;E2F8;SMARCE1;IRX2;CNBP;ACVR2B;PML;ZGLP1;BRMS1L;TRIM37;NOP53;TAF3
Regulation Of Microtubule Depolymerization (GO:0031114)	8/24	0.0455381	0.277344	0	0	2.36271	7.2989	TPX2;SPEF1;NAV3;MAP1S;CKAP2;BMERB1;CLASP1;HDGFL3
Protein Deubiquitination (GO:0016579)	27/112	0.0463334	0.28112	0	0	1.50292	4.61681	OTUD4;USP36;USP14;ENY2;USP37;USP15;PSMD14;USP10;USP19;BABAM2;OTUD6B;SENP8;USP1;USP51;USP47;USP7;USP5;USP42;USP45;USP28;UCHL5;DEPDC1B;CDK1;USP40;STAMBP;EIF3F;OTUB1
B Cell Activation Involved In Immune Response (GO:0002312)	6/16	0.0465	0.28112	0	0	2.83466	8.6976	MSH6;RNF168;EXOSC6;MSH2;RNF8;EXOSC3
Cellular Response To Gamma Radiation (GO:0071480)	6/16	0.0465	0.28112	0	0	2.83466	8.6976	XRCC6;WRN;XRCC5;MAP3K20;TMEM109;ATR
Cellular Response To Nitrogen Compound (GO:1901699)	6/16	0.0465	0.28112	0	0	2.83466	8.6976	BLM;DAXX;PDE12;DDX11;TIMELESS;SPIDR
Intraciliary Anterograde Transport (GO:0035720)	6/16	0.0465	0.28112	0	0	2.83466	8.6976	IFT74;TRAF3IP1;IFT81;IFT27;IFT57;CLUAP1
Negative Regulation Of Microtubule Depolymerization (GO:0007026)	7/20	0.0467051	0.281945	0	0	2.54419	7.79515	TPX2;SPEF1;NAV3;CKAP2;BMERB1;CLASP1;HDGFL3
Cilium Assembly (GO:0060271)	53/243	0.0473423	0.285373	0	0	1.32127	4.03035	DYNC2I2;C2CD3;TRAF3IP1;GORAB;PTPDC1;RPGR;NUDCD3;WDR90;TMEM107;CEP250;IFT57;CC2D2A;CEP290;OFD1;ACTR3;TTC36;FBXW8;ARMC9;KIF24;RPGRIP1L;IFT81;TMEM138;TMEM216;PHIP;ALPK1;MACIR;DCTN1;FBF1;HDAC6;IFT74;CFAP298;TMEM67;POC1A;FLNA;POC1B;E2F4;PCNT;ENKD1;PLK4;SCLT1;FUZ;TMEM231;TMEM237;CENPJ;MKS1;CEP83;HYLS1;IFT27;CEP162;B9D1;CEP41;CIBAR1;CLUAP1
Negative Regulation Of Macromolecule Biosynthetic Process (GO:0010558)	24/98	0.0492136	0.296218	0	0	1.53421	4.62042	TIA1;CDKN1A;GSK3A;HDAC2;FMR1;IFRD2;SHMT1;PCIF1;CNOT10;YBX1;PASK;PUS7;FXR1;DHFR;EIF4ENIF1;RBM4;SYNCRIP;ILF3;LARP1;CNOT1;ENC1;RACK1;CNOT9;LSM14A
Histone Acetylation (GO:0016573)	16/60	0.0494516	0.296781	0	0	1.71936	5.1697	SF3B5;ENY2;SF3B3;TAF12;TAF10;PHF20L1;TAF6L;KAT2A;RUVBL1;POLE3;WDR5;EP400;MBIP;TAF6;DMAP1;TAF5
Proton Motive Force-Driven ATP Synthesis (GO:0015986)	16/60	0.0494516	0.296781	0	0	1.71936	5.1697	NDUFA9;NDUFB7;NDUFA5;ATP5PB;NDUFA10;NDUFB2;ATP5MC3;SDHC;ATP5F1C;SDHB;NDUFS8;ATP5F1B;NDUFS2;NDUFV1;ATP5MF;ATP5ME
Signal Transduction By P53 Class Mediator (GO:0072331)	10/33	0.0503583	0.301783	0	0	2.05484	6.14107	DDX5;HINT1;STK11;PAXIP1;MYBBP1A;USP10;MDM4;NBN;RRP8;E2F7
Regulation Of Mitotic Nuclear Division (GO:0007088)	15/56	0.0540296	0.323313	0	0	1.72966	5.04754	PRMT5;BORA;CDCA2;MKI67;PKMYT1;AURKA;CCNB1;CHEK1;NUP62;NUSAP1;NEK2;PHIP;FBXO5;KIF20B;CDK5RAP2
Regulation Of T Cell Differentiation (GO:0045580)	13/47	0.0556719	0.330014	0	0	1.8074	5.22027	SMARCE1;SMARCD2;PBRM1;SMARCC1;SMARCB1;TCF7;METTL3;FANCA;ARID1A;SMARCA4;KAT2A;ARID2;BRD7
Regulation Of Proteasomal Ubiquitin-Dependent Protein Catabolic Process (GO:0032434)	26/109	0.0557564	0.330014	0	0	1.48188	4.27784	PSMD10;DET1;GSK3A;HSP90AB1;FBXO22;HSPBP1;SH3RF1;BAG6;XPO1;SUMO2;RACK1;ARIH1;UBQLN4;USP7;USP5;GLMN;PLK1;AXIN1;RAD23A;RAD23B;UCHL5;PHF20L1;CDK2;EIF3H;STUB1;NOP53
Positive Regulation Of Myoblast Differentiation (GO:0045663)	11/38	0.0559847	0.330014	0	0	1.92554	5.55072	SMARCE1;SMARCD2;PBRM1;SMARCC1;SMARCB1;SMYD1;ARID2;BRD7;ARID1A;SOX4;SMARCA4
[2Fe-2S] Cluster Assembly (GO:0044571)	4/9	0.0560326	0.330014	0	0	3.77853	10.889	NFS1;GLRX3;LYRM4;FXN
Histone Ubiquitination (GO:0016574)	4/9	0.0560326	0.330014	0	0	3.77853	10.889	UHRF1;UBE2E1;UBE2N;UBE2A
Mitochondrial Ribosome Assembly (GO:0061668)	4/9	0.0560326	0.330014	0	0	3.77853	10.889	FASTKD2;NOA1;MTERF4;MRPS2
Necroptotic Process (GO:0070266)	4/9	0.0560326	0.330014	0	0	3.77853	10.889	MLKL;IPMK;PGAM5;DNM1L
Regulation Of Protein Localization To Centrosome (GO:1904779)	4/9	0.0560326	0.330014	0	0	3.77853	10.889	NSFL1C;NUP62;CEP250;CEP72
Regulation Of Tau-Protein Kinase Activity (GO:1902947)	4/9	0.0560326	0.330014	0	0	3.77853	10.889	EGR1;HSP90AA1;HSP90AB1;NAB2
Response To Hydroxyurea (GO:0072710)	4/9	0.0560326	0.330014	0	0	3.77853	10.889	BLM;DDX11;TIMELESS;SPIDR
Telomere Maintenance Via Recombination (GO:0000722)	4/9	0.0560326	0.330014	0	0	3.77853	10.889	RAD51;XRCC3;SMC5;SMC6
Mitochondrial Respiratory Chain Complex Assembly (GO:0033108)	22/90	0.0588336	0.346016	0	0	1.53013	4.33493	NDUFA9;NDUFB7;NDUFA5;NUBPL;FASTKD3;NDUFA10;NDUFB2;TIMM21;ECSIT;BCS1L;FOXRED1;NDUFS8;SAMM50;SCO1;NDUFAF6;NDUFAF4;LYRM7;NDUFAF5;UQCRFS1;NDUFS2;NDUFAF3;COX20
Anaphase-Promoting Complex-Dependent Catabolic Process (GO:0031145)	7/21	0.0598289	0.350865	0	0	2.36232	6.65293	CDC20;FZR1;ANAPC7;UBE2C;CUL3;CDC27;ANAPC5
Positive Regulation Of Translational Initiation (GO:0045948)	7/21	0.0598289	0.350865	0	0	2.36232	6.65293	EIF2B5;KHDRBS1;CDC123;YTHDF2;LARP1;MTOR;UHMK1
Protein Autoubiquitination (GO:0051865)	18/71	0.0605147	0.354186	0	0	1.60586	4.50423	BARD1;UHRF1;CUL3;RNF8;UBE3A;BRCA1;UBE2A;BRCA2;SH3RF1;RNFT1;BABAM2;DEPDC1B;RAD51;UBE2T;TRIM13;STUB1;TRIM37;OBI1
ATP Metabolic Process (GO:0046034)	10/34	0.0605675	0.354186	0	0	1.9691	5.52135	PARG;ATP5F1B;PARP1;FIGNL1;OLA1;NUDT2;NUDT5;ATP5F1C;ALDOA;SLC25A13
N-terminal Protein Amino Acid Modification (GO:0031365)	5/13	0.0611045	0.354303	0	0	2.95228	8.25214	NAA50;METAP1D;NAA10;NAA16;METAP2
Cytoplasmic Sequestering Of Protein (GO:0051220)	5/13	0.0611045	0.354303	0	0	2.95228	8.25214	YWHAB;FLNA;NFKBIE;DBN1;GET4
Endonucleolytic Cleavage Of Tricistronic rRNA Transcript (SSU-rRNA, 5.8S rRNA, LSU-rRNA) (GO:0000479)	5/13	0.0611045	0.354303	0	0	2.95228	8.25214	RCL1;NOP14;TBL3;RPP40;UTP20
Outer Mitochondrial Membrane Organization (GO:0007008)	5/13	0.0611045	0.354303	0	0	2.95228	8.25214	TOMM40;SAMM50;MTX1;MTX2;TOMM22
Peptidyl-Methionine Modification (GO:0018206)	5/13	0.0611045	0.354303	0	0	2.95228	8.25214	LSM8;METAP1D;APOA2;NAA16;METAP2
Protein Insertion Into Mitochondrial Outer Membrane (GO:0045040)	5/13	0.0611045	0.354303	0	0	2.95228	8.25214	TOMM40;SAMM50;MTX1;MTX2;TOMM22
Facultative Heterochromatin Formation (GO:0140718)	6/17	0.0615584	0.354932	0	0	2.57681	7.18354	MBD3;HELLS;SUV39H1;SMARCA5;BEND3;RRP8
Regulation Of DNA Methylation-Dependent Heterochromatin Formation (GO:0090308)	6/17	0.0615584	0.354932	0	0	2.57681	7.18354	SETDB1;TRIM28;SETDB2;TASOR;DYRK1A;SAMD1
Ribosomal Small Subunit Assembly (GO:0000028)	6/17	0.0615584	0.354932	0	0	2.57681	7.18354	RPS28;XRCC5;RPS27L;ERAL1;MRPS7;PWP2
Transcription By RNA Polymerase I (GO:0006360)	6/17	0.0615584	0.354932	0	0	2.57681	7.18354	RRN3;POLR1C;UBTF;POLR1E;GTF2H1;POLR1H
Response To Epidermal Growth Factor (GO:0070849)	9/30	0.0653569	0.376306	0	0	2.02515	5.52438	EEF1A1;FOXC1;ZFP36;TPR;MAPK1;IQGAP1;PTPN12;KNSTRN;ZPR1
Histone H4 Acetylation (GO:0043967)	11/39	0.0661277	0.379151	0	0	1.85666	5.043	PHF20;KANSL2;MCRS1;KANSL3;RUVBL1;EP400;WDR5;JADE3;JADE2;DMAP1;HCFC1
Positive Regulation Of Intracellular Transport (GO:0032388)	11/39	0.0661277	0.379151	0	0	1.85666	5.043	STK11;NUMA1;SPAG5;PDCD10;EIPR1;TPR;ZFAND1;PCNT;KIF20B;OAZ1;CEP290
Positive Regulation Of Lymphocyte Differentiation (GO:0045621)	11/39	0.0661277	0.379151	0	0	1.85666	5.043	SMARCE1;SMARCD2;PBRM1;SMARCC1;XRCC6;SMARCB1;AXL;ARID2;BRD7;ARID1A;SMARCA4
'De Novo' AMP Biosynthetic Process (GO:0044208)	3/6	0.0704199	0.394947	0	0	4.72238	12.5298	ATIC;GART;PFAS
L-methionine Salvage (GO:0071267)	3/6	0.0704199	0.394947	0	0	4.72238	12.5298	APIP;MRI1;ENOPH1
Delamination (GO:0060232)	3/6	0.0704199	0.394947	0	0	4.72238	12.5298	AKNA;YTHDF2;METTL3
Hepatocyte Growth Factor Receptor Signaling Pathway (GO:0048012)	3/6	0.0704199	0.394947	0	0	4.72238	12.5298	PAK1;STMN1;RAC1
Histone H2A-K119 Monoubiquitination (GO:0036353)	3/6	0.0704199	0.394947	0	0	4.72238	12.5298	PCGF6;PCGF5;TRIM37
Locomotor Rhythm (GO:0045475)	3/6	0.0704199	0.394947	0	0	4.72238	12.5298	EGR1;MTA1;ID2
Maintenance Of Lens Transparency (GO:0036438)	3/6	0.0704199	0.394947	0	0	4.72238	12.5298	FOXC1;STK39;VPS13B
Mitochondrial tRNA Processing (GO:0090646)	3/6	0.0704199	0.394947	0	0	4.72238	12.5298	TRMT10C;TRNT1;HSD17B10
Negative Regulation Of Telomere Capping (GO:1904354)	3/6	0.0704199	0.394947	0	0	4.72238	12.5298	ERCC1;NBN;SMG6
Nose Development (GO:0043584)	3/6	0.0704199	0.394947	0	0	4.72238	12.5298	SKI;SMCHD1;GLI3
Nucleobase Biosynthetic Process (GO:0046112)	3/6	0.0704199	0.394947	0	0	4.72238	12.5298	SHMT1;GMPS;UMPS
Nucleotide Catabolic Process (GO:0009166)	3/6	0.0704199	0.394947	0	0	4.72238	12.5298	SAMHD1;DNPH1;NUDT3
Protein Localization To Basolateral Plasma Membrane (GO:1903361)	3/6	0.0704199	0.394947	0	0	4.72238	12.5298	PDZD11;LIN7C;LIN7B
Regulation Of Mitotic Cytokinesis (GO:1902412)	3/6	0.0704199	0.394947	0	0	4.72238	12.5298	INCENP;CDCA8;AURKB
Ribosomal Small Subunit Export From Nucleus (GO:0000056)	3/6	0.0704199	0.394947	0	0	4.72238	12.5298	LTV1;XPO1;NUP88
Tubulin Complex Assembly (GO:0007021)	3/6	0.0704199	0.394947	0	0	4.72238	12.5298	TCP1;TBCD;TBCC
Regulation Of Phosphorylation (GO:0042325)	20/82	0.0705284	0.395017	0	0	1.52532	4.04476	BARD1;ANKLE2;CDKN1A;CDKN1B;CDKN2C;MCM7;FZD7;PTGES3;GLMN;TESK1;BCL10;THBS1;CORO1C;UXT;FER;DHX34;PHIP;AMH;INHA;NOP53
Oxidative Phosphorylation (GO:0006119)	16/63	0.0727855	0.407103	0	0	1.60932	4.2168	NDUFA9;NDUFB7;NDUFA5;ATP5PB;NDUFA10;NDUFB2;SDHC;ATP5F1C;SDHB;NIPSNAP2;NDUFS8;ATP5F1B;NDUFS2;NDUFV1;ATP5MF;ATP5ME
Negative Regulation Of Cellular Biosynthetic Process (GO:0031327)	31/137	0.0730951	0.40828	0	0	1.38354	3.61933	CDKN1A;ROCK2;FMR1;SHMT1;BRCA1;YBX1;SOGA1;FXR1;EIF4ENIF1;RBM4;SYNCRIP;LARP1;KHSRP;ENC1;RACK1;USP7;TIA1;IFRD2;PCIF1;PRMT3;CNOT10;PUS7;NFKB1;CLK2;DHFR;ILF3;KAT2A;CNOT1;RAPGEF2;CNOT9;LSM14A
Regulation Of Protein Catabolic Process (GO:0042176)	28/122	0.0736052	0.410571	0	0	1.40899	3.67611	AMER1;USP14;GSK3A;CDKN1B;SF3B3;PSMD14;FAF1;OAZ1;FOXO1;DCAF1;CHEK2;FLNA;FAM83D;NSF;BARD1;HSP90AA1;GPX1;RDX;AXIN1;SNF8;AZIN1;UCHL5;EEF1A1;DDB1;PHF20L1;MDM4;EZR;MAD2L1
Regulation Of Protein Export From Nucleus (GO:0046825)	7/22	0.0749927	0.417178	0	0	2.2047	5.71098	BARD1;YWHAE;XPO4;TPR;RANGAP1;EMD;UHMK1
Response To Gamma Radiation (GO:0010332)	7/22	0.0749927	0.417178	0	0	2.2047	5.71098	XRCC6;WRN;XRCC5;FANCD2;MAP3K20;TMEM109;ATR
Regulation Of Protein Dephosphorylation (GO:0035304)	11/40	0.0773862	0.429911	0	0	1.79253	4.58699	PTPA;PTBP1;ANKLE2;CDCA2;YWHAB;PPP6R2;PPP1R8;PPP6R3;CALM1;ARPP19;PPIA
Regulation Of Centrosome Duplication (GO:0010824)	9/31	0.0783775	0.434556	0	0	1.93298	4.92178	STIL;CEP295NL;TMEM67;CEP295;CENPJ;CCNF;XRCC3;SPICE1;NAT10
Cellular Response To Inorganic Substance (GO:0071241)	6/18	0.0791644	0.434556	0	0	2.36193	5.9904	BLM;DDX11;CDK2;TIMELESS;SPIDR;FOXO1
ncRNA-mediated Post-Transcriptional Gene Silencing (GO:0035194)	6/18	0.0791644	0.434556	0	0	2.36193	5.9904	CNOT6;CNOT7;NCBP1;EIF6;CNOT1;AJUBA
Regulation Of RIG-I Signaling Pathway (GO:0039535)	6/18	0.0791644	0.434556	0	0	2.36193	5.9904	USP15;C1QBP;GPATCH3;NOP53;PUM2;BIRC3
Regulation Of Defense Response To Virus (GO:0050688)	6/18	0.0791644	0.434556	0	0	2.36193	5.9904	PPM1B;DHX9;TRAF3IP1;TRAF3;C1QBP;ZMPSTE24
Regulation Of Establishment Or Maintenance Of Cell Polarity (GO:0032878)	6/18	0.0791644	0.434556	0	0	2.36193	5.9904	PLEKHG3;ROCK2;KRIT1;RACK1;KIF20B;LLGL1
Regulation Of Protein Deacetylation (GO:0090311)	6/18	0.0791644	0.434556	0	0	2.36193	5.9904	KAT2A;SPRED1;ZZZ3;DYRK1A;MBIP;WDR5
Regulation Of Protein Neddylation (GO:2000434)	6/18	0.0791644	0.434556	0	0	2.36193	5.9904	COPS4;COPS3;COPS6;DCUN1D5;GPS1;COPS7A
Positive Regulation Of Cellular Biosynthetic Process (GO:0031328)	38/174	0.080783	0.434556	0	0	1.3221	3.32638	HSP90AB1;FMR1;NAT10;RPS27L;NMD3;ARPP19;ELAVL1;THBS1;FOXO1;FXR1;RBM3;METTL14;LARP1;METTL5;SOX4;EGR1;ADSL;HSP90AA1;SSB;NSUN5;PRMT1;NR1H2;METTL3;PCIF1;CIRBP;LARP4B;NR1D1;PASK;EEF2;MTOR;DDB1;ZEB2;EIF6;GUF1;HNRNPD;EIF3E;EIF3C;EIF3D
TORC1 Signaling (GO:0038202)	4/10	0.0808054	0.434556	0	0	3.14858	7.92093	LARP1;NPRL3;MLST8;MTOR
Histone H3-K14 Acetylation (GO:0044154)	4/10	0.0808054	0.434556	0	0	3.14858	7.92093	KAT2A;ZZZ3;MBIP;WDR5
Mitochondrial Protein Processing (GO:0034982)	4/10	0.0808054	0.434556	0	0	3.14858	7.92093	MIPEP;STOML2;PMPCB;PMPCA
Mitotic G1/S Transition Checkpoint Signaling (GO:0044819)	4/10	0.0808054	0.434556	0	0	3.14858	7.92093	RFWD3;CDK2;RPA2;RPS27L
Mitotic Spindle Elongation (GO:0000022)	4/10	0.0808054	0.434556	0	0	3.14858	7.92093	RACGAP1;INCENP;CDCA8;KIF23
Mitotic Spindle Midzone Assembly (GO:0051256)	4/10	0.0808054	0.434556	0	0	3.14858	7.92093	RACGAP1;INCENP;CDCA8;KIF23
Negative Regulation Of Intracellular Estrogen Receptor Signaling Pathway (GO:0033147)	4/10	0.0808054	0.434556	0	0	3.14858	7.92093	CNOT1;CNOT2;CNOT9;STRN3
Positive Regulation Of DNA Methylation-Dependent Heterochromatin Formation (GO:0090309)	4/10	0.0808054	0.434556	0	0	3.14858	7.92093	SETDB1;TRIM28;SETDB2;TASOR
Positive Regulation Of Attachment Of Spindle Microtubules To Kinetochore (GO:0051987)	4/10	0.0808054	0.434556	0	0	3.14858	7.92093	CCNB1;INCENP;CDCA8;HNRNPU
Regulation Of Chromatin Binding (GO:0035561)	4/10	0.0808054	0.434556	0	0	3.14858	7.92093	CDT1;HMBOX1;DDX11;GMNN
Regulation Of Microtubule Nucleation (GO:0010968)	4/10	0.0808054	0.434556	0	0	3.14858	7.92093	PAK1;DCTN1;CKAP5;EML2
Regulation Of Peroxisome Proliferator Activated Receptor Signaling Pathway (GO:0035358)	4/10	0.0808054	0.434556	0	0	3.14858	7.92093	ASXL1;ASXL2;GPS2;TWIST1
Regulation Of Stem Cell Differentiation (GO:2000736)	12/45	0.0816935	0.434556	0	0	1.71853	4.30455	MBD3;HDAC2;MTA1;JAG1;YTHDF2;RBBP4;NSUN2;METTL3;HNRNPU;CHD3;PUS7;GATAD2A
2-Oxoglutarate Metabolic Process (GO:0006103)	5/14	0.0818162	0.434556	0	0	2.62409	6.56884	PHYH;GOT2;IDH2;OGDH;DLST
RNA Phosphodiester Bond Hydrolysis, Endonucleolytic (GO:0090502)	5/14	0.0818162	0.434556	0	0	2.62409	6.56884	ZC3H12C;POP7;KHNYN;POP1;RPP40
Embryonic Cranial Skeleton Morphogenesis (GO:0048701)	5/14	0.0818162	0.434556	0	0	2.62409	6.56884	NIPBL;IRX5;MTHFD1;MTHFD1L;TWIST1
miRNA-mediated Gene Silencing By Inhibition Of Translation (GO:0035278)	5/14	0.0818162	0.434556	0	0	2.62409	6.56884	EIF4ENIF1;RBM4;ZFP36;EIF6;EIF4G1
Microvillus Assembly (GO:0030033)	5/14	0.0818162	0.434556	0	0	2.62409	6.56884	RAP2B;RAPGEF2;EZR;RAPGEF6;MAP4K4
Mitochondrion Transport Along Microtubule (GO:0047497)	5/14	0.0818162	0.434556	0	0	2.62409	6.56884	UXT;RHOT2;SPAST;OPA1;MAP1S
Negative Regulation Of Cilium Assembly (GO:1902018)	5/14	0.0818162	0.434556	0	0	2.62409	6.56884	TCHP;MPHOSPH9;ODF2L;TESK1;KIF24
Positive Regulation Of Mitochondrial Translation (GO:0070131)	5/14	0.0818162	0.434556	0	0	2.62409	6.56884	MRPS27;TRMT10C;FASTKD2;FASTKD3;RCC1L
Regulation Of Cell Fate Specification (GO:0042659)	5/14	0.0818162	0.434556	0	0	2.62409	6.56884	MBD3;HDAC2;MTA1;RBBP4;GATAD2A
Regulation Of Establishment Of Protein Localization (GO:0070201)	5/14	0.0818162	0.434556	0	0	2.62409	6.56884	CEP135;CEP295;GAPVD1;SPIDR;CEP290
Regulation Of Exit From Mitosis (GO:0007096)	5/14	0.0818162	0.434556	0	0	2.62409	6.56884	UBE2C;CDCA5;ZW10;KNTC1;PHB2
Telomere Capping (GO:0016233)	5/14	0.0818162	0.434556	0	0	2.62409	6.56884	CTC1;DCLRE1B;TINF2;NBN;TERF1
Cellular Response To UV (GO:0034644)	19/79	0.085809	0.455175	0	0	1.49711	3.67635	USP47;CDKN1A;PCNA;PARP1;METTL3;INO80;NOC2L;TENT4A;USP28;EIF2S1;CDC25A;AURKB;DDB1;STK11;POLD1;ERCC1;MAP3K20;RHNO1;ATR
Cellular Response To Chemical Stress (GO:0062197)	21/89	0.0870682	0.461259	0	0	1.46016	3.56434	GPX1;PNPT1;PARP1;PYROXD1;GSR;NUDT2;FANCC;PYCR2;ZFAND1;VRK2;FOXO3;EIF2S1;FOXO1;MTOR;RAD52;MSRA;LONP1;MLST8;PRKD1;PPIA;SLC25A24
Negative Regulation Of Developmental Process (GO:0051093)	25/109	0.0875767	0.463356	0	0	1.40743	3.42744	FOXC1;HDAC2;SF3B3;ROCK2;ARID4A;BICRA;ING2;RBBP4;SIN3A;BCL7C;BRD9;AMH;SUZ12;SMARCC1;PARP1;BICRAL;HUWE1;FUZ;SAP30;SMARCA4;CDK6;BRMS1L;PHF14;ANP32B;SINHCAF
Purine Ribonucleotide Biosynthetic Process (GO:0009152)	14/55	0.0879157	0.464552	0	0	1.61389	3.92397	ADSL;PANK1;GMPS;NUDT2;AMPD2;ATP5F1C;PFAS;PPCDC;ATIC;ATP5F1B;IMPDH2;ALDOA;GART;SLC25A13
Glial Cell Development (GO:0021782)	7/23	0.0922005	0.485944	0	0	2.06678	4.92677	EIF2B5;EIF2B4;EIF2B3;EIF2B2;CDK6;NSUN5;MXRA8
Negative Regulation Of Protein Depolymerization (GO:1901880)	7/23	0.0922005	0.485944	0	0	2.06678	4.92677	TPX2;SPEF1;NAV3;CKAP2;BMERB1;CLASP1;HDGFL3
Mitochondrial Membrane Organization (GO:0007006)	9/32	0.0928617	0.488177	0	0	1.84882	4.39399	SAMM50;OPA1;MTX1;MTX2;TMEM11;CHCHD6;IMMT;CIBAR1;TIMM50
Protein Transmembrane Import Into Intracellular Organelle (GO:0044743)	9/32	0.0928617	0.488177	0	0	1.84882	4.39399	DNAJC19;TOMM40;TIMM17A;TIMM17B;TIMM44;TRIM37;TIMM21;HSPD1;TIMM50
Positive Regulation Of Protein Polymerization (GO:0032273)	17/70	0.0931669	0.488532	0	0	1.51621	3.59852	CSF3;HSP90AA1;NUMA1;DCTN1;ARL2;SLAIN2;BAIAP2;PAK1;FER;FCHSD2;PSRC1;NAV3;RAC1;MAPRE1;PFN1;CLASP1;CDK5RAP2
Protein K48-linked Ubiquitination (GO:0070936)	17/70	0.0931669	0.488532	0	0	1.51621	3.59852	RNF34;HACE1;UBE2C;CUL3;UBE2E1;CUL1;RNF8;UBE2D1;UBE3A;FBXO45;UBE2A;RNF126;UBE2T;SKP2;UBE2K;SKP1;TRIM45
Protein Phosphorylation (GO:0006468)	99/500	0.0947226	0.496057	0	0	1.1699	2.75721	ATF2;MAML1;GMFG;IGF1R;RPS6KA4;RPS6KA3;STK11;PPP4R1;RPS6KA5;CHEK2;STK16;CHEK1;CDK20;PIM1;NEK2;PIM3;PRKCI;MORC3;CSNK2A2;DYRK1A;PRPF4B;VRK1;VRK2;PASK;HASPIN;PRKAB1;CDC25B;UHMK1;ILF3;MELK;CCNE1;CSNK2B;PRKD1;CTBP1;STK39;CDCA8;PRDX4;GRK2;IRAK1;GRK6;MAP3K20;ABL2;CLSPN;PLK4;CDK19;NEK4;PLK1;CDC7;SRPK1;CLK2;CDK9;CLK1;CDK8;MEX3B;FER;CDK6;STK24;CDK2;CDK1;CDK16;ATR;GSK3A;PRKAG1;PPP3CB;PBK;RIOK2;AMH;JAK3;TBP;STRADA;CAD;MASTL;YWHAZ;CREB1;INCENP;TOP1;USP15;ROCK2;TTK;AURKB;CAMKK2;AURKA;PAK1;MAPK1;RICTOR;PAK3;MAP4K4;PAK4;MAP3K3;TAF12;TAF13;GLYCTK;TAF10;ACVR2B;MTOR;SBK1;TAF6;TAF5;TAF3
Regulation Of Smoothened Signaling Pathway (GO:0008589)	13/51	0.0968087	0.506337	0	0	1.61675	3.77515	TEDC1;TEDC2;PTCH1;ARMC9;FUZ;GLI3;KCTD6;UCHL5;HERC4;IFT81;RACK1;PHIP;CIBAR1
Negative Regulation Of Protein Dephosphorylation (GO:0035308)	6/19	0.099283	0.518618	0	0	2.18011	5.03558	YWHAE;FKBP1A;PTPA;YWHAB;PPP1R8;MASTL
Protein Depolymerization (GO:0051261)	8/28	0.101741	0.530786	0	0	1.88971	4.31859	KIF18A;KIF18B;KIF2A;STMN1;KIF14;KIF24;KIF2C;CKAP5
Modulation By Host Of Symbiont Process (GO:0051851)	11/42	0.1033	0.538233	0	0	1.67668	3.80626	EEA1;CDK9;JUN;CTDP1;SMARCB1;SNW1;TFAP4;ROCK2;CHD1;SAP30;SMARCA4
Negative Regulation Of Protein Metabolic Process (GO:0051248)	32/147	0.105318	0.542681	0	0	1.31606	2.96214	HSP90AB1;SF3B3;FMR1;SHMT1;YBX1;HDAC6;BAG6;FXR1;EIF4ENIF1;RBM4;SYNCRIP;LARP1;ENC1;RACK1;FLNA;PITX3;TIA1;IFRD2;PCIF1;CNOT10;PUS7;AZIN1;NFKB1;DHFR;PHF20L1;ILF3;CNOT1;MDM4;PFDN4;CNOT9;LSM14A;MAD2L1
Folic Acid-Containing Compound Metabolic Process (GO:0006760)	5/15	0.105746	0.542681	0	0	2.36154	5.3057	MTRR;MTHFD1L;SHMT1;FPGS;MTHFD2L
miRNA Metabolic Process (GO:0010586)	5/15	0.105746	0.542681	0	0	2.36154	5.3057	DDX5;KHSRP;XPO5;PARN;DICER1
Negative Regulation Of Type I Interferon-Mediated Signaling Pathway (GO:0060339)	5/15	0.105746	0.542681	0	0	2.36154	5.3057	YTHDF2;CNOT7;METTL3;TTLL12;SAMHD1
Positive Regulation Of DNA Damage Response, Signal Transduction By P53 Class Mediator (GO:0043517)	5/15	0.105746	0.542681	0	0	2.36154	5.3057	DDX5;SPRED1;EEF1E1;HIC1;ATR
Protein Localization To Chromosome, Telomeric Region (GO:0070198)	5/15	0.105746	0.542681	0	0	2.36154	5.3057	XRCC5;PINX1;TINF2;BRCA2;ATR
7-Methylguanosine Cap Hypermethylation (GO:0036261)	3/7	0.107586	0.542681	0	0	3.54157	7.89582	SNRPD1;TGS1;SNRPD3
DNA Ligation (GO:0006266)	3/7	0.107586	0.542681	0	0	3.54157	7.89582	TOP2A;XRCC6;XRCC4
RNA Capping (GO:0036260)	3/7	0.107586	0.542681	0	0	3.54157	7.89582	SNRPD1;TGS1;SNRPD3
Cytoplasmic Sequestering Of NF-kappaB (GO:0007253)	3/7	0.107586	0.542681	0	0	3.54157	7.89582	PSMD10;FAF1;G3BP2
Depyrimidination (GO:0045008)	3/7	0.107586	0.542681	0	0	3.54157	7.89582	NTHL1;OGG1;UNG
Endonucleolytic Cleavage In ITS1 To Separate SSU-rRNA From 5.8S rRNA And LSU-rRNA From Tricistronic rRNA Transcript (SSU-rRNA, 5.8S rRNA, LSU-rRNA) (GO:0000447)	3/7	0.107586	0.542681	0	0	3.54157	7.89582	NOP14;RPP40;UTP20
Establishment Of Centrosome Localization (GO:0051660)	3/7	0.107586	0.542681	0	0	3.54157	7.89582	PARD3;EZR;MAD2L1
Growth Hormone Receptor Signaling Pathway Via JAK-STAT (GO:0060397)	3/7	0.107586	0.542681	0	0	3.54157	7.89582	STAT5A;STAT6;JAK3
Methionine Metabolic Process (GO:0006555)	3/7	0.107586	0.542681	0	0	3.54157	7.89582	MSRA;MTRR;MTHFD1
Mitochondrial tRNA Modification (GO:0070900)	3/7	0.107586	0.542681	0	0	3.54157	7.89582	TRMT10C;PUS1;TRMT5
Multi-Ciliated Epithelial Cell Differentiation (GO:1903251)	3/7	0.107586	0.542681	0	0	3.54157	7.89582	PLK4;CEP152;E2F4
Positive Regulation Of Arp2/3 Complex-Mediated Actin Nucleation (GO:2000601)	3/7	0.107586	0.542681	0	0	3.54157	7.89582	CYFIP1;FCHSD2;WASF2
Positive Regulation Of DNA Demethylation (GO:1901537)	3/7	0.107586	0.542681	0	0	3.54157	7.89582	OTUD4;USP7;HNRNPAB
Positive Regulation Of Attachment Of Mitotic Spindle Microtubules To Kinetochore (GO:1902425)	3/7	0.107586	0.542681	0	0	3.54157	7.89582	INCENP;CDCA8;HNRNPU
Protein Localization To Nucleolus (GO:1902570)	3/7	0.107586	0.542681	0	0	3.54157	7.89582	UTP25;WRN;PINX1
Proximal/Distal Pattern Formation (GO:0009954)	3/7	0.107586	0.542681	0	0	3.54157	7.89582	HOXC9;HOXD9;GLI2
Regulation Of Attachment Of Mitotic Spindle Microtubules To Kinetochore (GO:1902423)	3/7	0.107586	0.542681	0	0	3.54157	7.89582	INCENP;CDCA8;HNRNPU
Regulation Of Lysosome Size (GO:0062196)	3/7	0.107586	0.542681	0	0	3.54157	7.89582	SNAPIN;BORCS8;BORCS6
Regulation Of Protein Localization To Nucleolus (GO:1904749)	3/7	0.107586	0.542681	0	0	3.54157	7.89582	MCRS1;PINX1;NMD3
Transcription Initiation At RNA Polymerase I Promoter (GO:0006361)	3/7	0.107586	0.542681	0	0	3.54157	7.89582	RRN3;UBTF;POLR1E
Regulation Of Cell Development (GO:0060284)	13/52	0.109391	0.548854	0	0	1.5752	3.48565	BRD1;BRPF1;YTHDF2;ANXA2;DOCK7;HMGB2;FBXO22;ASCL2;FXR1;KAT6A;HLTF;CLOCK;S100A10
RNA Splicing, Via Endonucleolytic Cleavage And Ligation (GO:0000394)	4/11	0.110011	0.548854	0	0	2.69862	5.95633	DDX1;RTCB;TRPT1;FAM98B
Cell Part Morphogenesis (GO:0032990)	4/11	0.110011	0.548854	0	0	2.69862	5.95633	PNPT1;NUBPL;PACSIN2;DNM1L
Mitochondrion Distribution (GO:0048311)	4/11	0.110011	0.548854	0	0	2.69862	5.95633	ARMC1;CLUH;MSTO1;DNM1L
Negative Regulation Of Cell Division (GO:0051782)	4/11	0.110011	0.548854	0	0	2.69862	5.95633	BLM;ZFYVE19;E2F7;E2F8
Programmed Necrotic Cell Death (GO:0097300)	4/11	0.110011	0.548854	0	0	2.69862	5.95633	MLKL;IPMK;PGAM5;DNM1L
Purine Ribonucleoside Monophosphate Metabolic Process (GO:0009167)	4/11	0.110011	0.548854	0	0	2.69862	5.95633	GMPS;AMPD2;GART;PFAS
Regulation Of mRNA 3'-End Processing (GO:0031440)	4/11	0.110011	0.548854	0	0	2.69862	5.95633	BARD1;CDK9;NCBP1;LEO1
Tetrahydrofolate Metabolic Process (GO:0046653)	4/11	0.110011	0.548854	0	0	2.69862	5.95633	MTHFD1;MTHFD1L;SHMT1;MTHFD2L
Photoperiodism (GO:0009648)	7/24	0.111414	0.555182	0	0	1.94509	4.26849	RBM4;MTA1;ID2;RBM4B;CLOCK;PML;PPP1CA
Regulation Of Cellular Component Size (GO:0032535)	11/43	0.11795	0.587037	0	0	1.62418	3.47168	EPS8;SNAPIN;HP1BP3;PEX11B;RDX;RAC1;BORCS8;EZR;BORCS6;MTOR;PPP1CA
TOR Signaling (GO:0031929)	8/29	0.12001	0.595844	0	0	1.79962	3.81552	LARP1;NPRL3;EIF4EBP1;MLST8;EIF4EBP2;RICTOR;RHEBL1;MTOR
Protein Insertion Into ER Membrane (GO:0045048)	8/29	0.12001	0.595844	0	0	1.79962	3.81552	WDR83OS;NCLN;TMEM147;MMGT1;EMC2;EMC6;TRAM2;GET4
Negative Regulation Of Phosphate Metabolic Process (GO:0045936)	6/20	0.121816	0.603358	0	0	2.02427	4.26157	UXT;CDKN1A;CDKN1B;CDKN2C;TESK1;INHA
Regulation Of Meiotic Cell Cycle (GO:0051445)	6/20	0.121816	0.603358	0	0	2.02427	4.26157	CDC20;FZR1;ANAPC7;METTL3;CDC27;ANAPC5
Peptidyl-Threonine Phosphorylation (GO:0018107)	14/58	0.124334	0.614939	0	0	1.50358	3.13463	ATF2;GSK3A;ROCK2;CAD;CSNK2A2;DYRK1A;STK39;STK11;SBK1;CHEK1;CSNK2B;CDK1;MAPK1;PRKD1
Cytoplasmic Translation (GO:0002181)	21/93	0.124603	0.614939	0	0	1.3787	2.87132	EIF4A2;EIF4A1;EIF2B3;RPL3;MRPS12;RPLP0;RPL23A;RPL10A;RPL8;FTSJ1;EIF3M;RPS28;EIF3I;RACK1;RPL36;RPL14;RPL22L1;RPS2;RPL28;RPS13;ZC3H15
Negative Regulation Of Amide Metabolic Process (GO:0034249)	21/93	0.124603	0.614939	0	0	1.3787	2.87132	TIA1;FMR1;IFRD2;SHMT1;PCIF1;CNOT10;YBX1;PUS7;RTN4;FXR1;DHFR;EIF4ENIF1;RBM4;SYNCRIP;ILF3;LARP1;CNOT1;ENC1;RACK1;CNOT9;LSM14A
Embryonic Limb Morphogenesis (GO:0030326)	9/34	0.126164	0.621152	0	0	1.70071	3.52076	SKI;OSR2;HDAC2;NIPBL;MBNL1;PTCH1;MAP3K20;TWIST1;GLI3
Smoothened Signaling Pathway (GO:0007224)	9/34	0.126164	0.621152	0	0	1.70071	3.52076	STIL;SMO;PTCH1;IFT27;B9D1;CC2D2A;GLI3;GLI2;TMEM231
Intracellular Protein Transport (GO:0006886)	65/325	0.130032	0.639426	0	0	1.1832	2.41371	IPO11;ANKLE1;NUP107;NUP188;CSE1L;SNX13;HIKESHI;PHB2;IPO7;IPO4;IPO5;RPGR;AP4M1;EIF4ENIF1;IPO8;XPO1;IPO9;XPO4;XPO6;XPO5;NUP62;TIMM17A;TIMM17B;CCHCR1;TNPO1;KPNA3;TNPO2;TNPO3;YWHAH;NUP214;NSF;NUP133;STRADA;VPS37C;TIMM21;BCS1L;NUP93;NUP50;RAB35;PHIP;NUP98;VPS25;ARF5;KPNB1;POM121;STX17;VPS26B;HDAC6;TIMM50;NUP85;TPR;HEATR3;NUP88;DNAJC19;AKIRIN2;RANBP3;NUP155;RANBP17;ASPSCR1;XPO7;NUP153;TIMM44;SNF8;RANBP6;IFT27
Positive Regulation Of Protein Kinase Activity (GO:0045860)	31/145	0.130432	0.640569	0	0	1.28582	2.61909	CDKN1A;HSP90AB1;CAB39L;NAB2;KIF14;PRKAG1;IQGAP1;CAMKK2;STK11;PDCD10;ORC3;CLSPN;ECT2;EGR1;DAXX;XRCC6;HSP90AA1;BORA;XRCC5;STRADA;PIH1D1;AXIN1;RHOA;CCNA2;TPX2;CENPE;ETAA1;RAPGEF2;CALM1;TELO2;EZH2
Regulation Of Protein Targeting To Mitochondrion (GO:1903214)	10/39	0.130576	0.640569	0	0	1.62911	3.31654	RNF31;USP36;GSK3A;BAG4;FZD5;CSNK2A2;HUWE1;SAE1;PARL;SREBF2
Negative Regulation Of Gene Expression (GO:0010629)	67/336	0.131509	0.644377	0	0	1.17884	2.39149	SUV39H2;FMR1;YBX1;BMI1;RPS6KA4;SYNCRIP;EIF4ENIF1;PTBP1;RBM4;ZFP36;RPS6KA5;CHEK1;ENC1;RACK1;DIP2A;AMH;METTL16;RPS13;ZC3H10;DAXX;IFRD2;METTL3;DICER1;PUS7;PTBP2;SLC7A5;ILF3;SHQ1;RBL1;SMO;PTRH2;DXO;PABPC1;DNMT1;ROCK2;SHMT1;LRP3;PPM1D;MACROH2A1;AURKA;FXR1;LARP1;PDCD10;NOCT;TASOR;TIA1;YTHDF2;PNPT1;SETDB1;SETDB2;PCIF1;CNOT10;LSM5;NFKB1;LSM2;APLN;DHFR;CNOT7;LSM6;CNOT1;ID2;REL;TRIM37;CNOT9;LSM14A;EZH2;PHF19
Oligodendrocyte Development (GO:0014003)	5/16	0.132676	0.648552	0	0	2.14672	4.33605	EIF2B5;EIF2B4;EIF2B3;EIF2B2;NSUN5
Regulation Of Nucleocytoplasmic Transport (GO:0046822)	5/16	0.132676	0.648552	0	0	2.14672	4.33605	NUP214;KHDRBS1;RBM4;TPR;UHMK1
Negative Regulation Of Cysteine-Type Endopeptidase Activity Involved In Apoptotic Process (GO:0043154)	12/49	0.13587	0.663374	0	0	1.53237	3.05871	BCL2L12;RPS6KA3;USP47;GPX1;RNF34;ARL6IP1;PIH1D1;PLAUR;CAAP1;THBS1;SH3RF1;MAP2K5
Positive Regulation Of Transcription By RNA Polymerase II (GO:0045944)	177/938	0.136061	0.663521	0	0	1.10283	2.19977	ATF1;ATF2;MDC1;CSF3;CCNT2;SMARCB1;MAML1;HNRNPU;UBP1;CCNC;RPS6KA4;HOXA10;RPS6KA3;RPS6KA5;NAMPT;PWWP2A;JUNB;IER2;SOX4;OSR2;UBE2E1;MED8;SOX12;GTF2F1;GTF2F2;HCFC1;MED7;RUNX1;HOXB3;PHIP;PRKD1;GLYR1;PAXIP1;AKNA;KMT2A;DHX9;TWIST1;FOXO3;FOXO1;BCL2L12;NPAT;PPP3R1;MED30;PCBP1;HLTF;E4F1;RPRD1B;FADD;MAP2K5;ZBED3;S100A10;STAT5A;EGR1;AKIRIN2;JUN;XRCC6;JAG1;POU2F1;FZD5;SMARCA5;HMGA1;NR2F2;INO80;NR1D1;TRERF1;NFKB1;SMARCA4;CDK9;SEM1;BCL9;SNW1;FUBP3;MAFF;RFXAP;REL;UBA2;TCF3;CDK13;HOXD8;HMGB2;MED19;ARRB1;BRCA1;YBX1;MED16;FOXM1;HOXC10;MED18;GLI3;MED17;GLI2;PPP3CB;SIN3A;MYBL2;IKBKG;MYBL1;GABPA;PELP1;ACTR3;RBM14;TBP;NCBP1;ANXA2;PARP1;NCOA6;TCF12;TFE3;NME2;CKAP2;VEZF1;BAZ1B;MED27;SREBF2;SENP1;CCNA2;SFPQ;KAT2A;ZEB2;CREB1;TFDP1;IRF3;TFDP2;THRAP3;MED21;IRF2;GTF2A1;FOXC1;HDAC2;NUFIP1;UHRF1;ZBTB49;DOT1L;GPS2;NR2C2;ASCL2;NRIP1;LEO1;E2F1;STAT6;E2F4;SF3B1;E2F7;E2F8;BRD4;PRRX1;TAF12;NFYA;TAF13;PCGF5;NFYB;MCRS1;CNBP;TAF10;NR1H2;NFYC;ATAD2;GRHL1;SKI;ASXL1;KLF6;MEIS1;KLF5;MYBBP1A;TNIP1;NFIA;ZGLP1;PRKRA;NFIC;KANSL3;ASXL2;TAF6;BMAL2;TAF5;PAXBP1;TAF3;RBMX;SSBP3
Regulation Of Cell Differentiation (GO:0045595)	40/193	0.137284	0.667161	0	0	1.23648	2.45529	DDX5;DLX2;HDAC2;SMARCD2;SMARCB1;HSP90AB1;GPS2;CHD3;BICRA;RPS6KA3;PTBP1;MTA1;RBBP4;BCL7C;CDK5RAP1;BRD9;BRD7;ARID2;CLASP1;CDK5RAP2;YWHAH;MBD3;SUZ12;SMARCE1;SMARCC1;PBRM1;BICRAL;NSUN2;NR1D1;PA2G4;ARID1A;RUNX1;SMARCA4;GATAD2A;CDK9;CDK6;ID2;APLF;ANP32B;SINHCAF
Negative Regulation Of Protein Ubiquitination (GO:0031397)	13/54	0.137295	0.667161	0	0	1.49818	2.97482	MINAR1;IVNS1ABP;PINX1;PRMT3;BUB1B;ARRB1;GTPBP4;CDC20;GNL3L;FBXO5;BUB3;SOX4;MAD2L1
Organelle Disassembly (GO:1903008)	13/54	0.137295	0.667161	0	0	1.49818	2.97482	MCTS1;HBS1L;GFM2;VRK1;ZFAND1;KLC1;HDAC6;AURKA;UFC1;CDK1;DENR;ASCC2;PELO
Protein Modification By Small Protein Conjugation (GO:0032446)	72/364	0.137525	0.667491	0	0	1.16708	2.31542	DET1;CCNF;SMC5;ARRB1;SMC6;BRCA1;SH3RF1;CCAR1;RPGR;ANKRD9;HERC4;SENP5;TRIM28;SUMO3;ENC1;SUMO2;TRIM24;RACK1;ARIH1;SKP1;USP7;ANAPC7;FBXW8;USP5;EIPR1;NSMCE1;UBE2E1;RANGAP1;TRAIP;SENP1;DDB1;RNF168;RNF126;NSMCE4A;TRIM13;UFC1;UBE2V2;RNF34;DCUN1D5;GPS1;URM1;CUL3;CUL2;CUL1;COPS7A;FBXO45;CBL;DCAF15;CAND1;ZNRF3;HLTF;TRIM47;TRIM44;BARD1;SLF1;HACE1;UBE2C;PLK1;PML;MIB1;COPS4;COPS3;COPS6;RFWD3;MKRN1;TSPAN17;RLIM;UBE2N;UBA2;MDM4;STUB1;SAE1
Positive Regulation Of T Cell Differentiation (GO:0045582)	15/64	0.138537	0.67161	0	0	1.44656	2.85931	SMARCE1;PBRM1;SMARCC1;SMARCD2;SMARCB1;SOX12;ARID1A;FOXO3;GLI3;GLI2;SMARCA4;SART1;ARID2;BRD7;SOX4
Negative Regulation Of Calcium Ion Transmembrane Transporter Activity (GO:1901020)	8/30	0.139883	0.676541	0	0	1.71771	3.37865	YWHAE;FKBP1A;PPP3CB;PPP3R1;FMR1;THADA;CALM1;CBARP
Positive Regulation Of Protein Targeting To Mitochondrion (GO:1903955)	8/30	0.139883	0.676541	0	0	1.71771	3.37865	RNF31;USP36;GSK3A;FZD5;CSNK2A2;HUWE1;SAE1;SREBF2
DNA Deamination (GO:0045006)	4/12	0.143152	0.685095	0	0	2.36115	4.58972	EXOSC6;CDADC1;EXOSC4;EXOSC3
Folic Acid Metabolic Process (GO:0046655)	4/12	0.143152	0.685095	0	0	2.36115	4.58972	MTRR;SHMT1;FPGS;MTHFD2L
Negative Regulation Of Cardiac Muscle Hypertrophy (GO:0010614)	4/12	0.143152	0.685095	0	0	2.36115	4.58972	GSK3A;GLRX3;LMNA;FOXO1
Negative Regulation Of Voltage-Gated Calcium Channel Activity (GO:1901386)	4/12	0.143152	0.685095	0	0	2.36115	4.58972	PPP3CB;PPP3R1;FMR1;CBARP
Positive Regulation Of Protein Export From Nucleus (GO:0046827)	4/12	0.143152	0.685095	0	0	2.36115	4.58972	YWHAE;XPO4;TPR;EMD
pre-miRNA Processing (GO:0031054)	4/12	0.143152	0.685095	0	0	2.36115	4.58972	PRKRA;BCDIN3D;DICER1;TARBP2
Regulation Of Hematopoietic Stem Cell Differentiation (GO:1902036)	4/12	0.143152	0.685095	0	0	2.36115	4.58972	FOXC1;YTHDF2;METTL3;PUS7
Regulation Of Retinoic Acid Receptor Signaling Pathway (GO:0048385)	4/12	0.143152	0.685095	0	0	2.36115	4.58972	ASXL1;SNW1;CNOT1;EZH2
Spinal Cord Development (GO:0021510)	4/12	0.143152	0.685095	0	0	2.36115	4.58972	SOX12;SOX4;GLI2;ZPR1
tRNA Aminoacylation For Protein Translation (GO:0006418)	9/35	0.144904	0.692676	0	0	1.6352	3.15869	RARS2;AARS2;PARS2;MARS2;NARS2;IARS2;FARSA;EARS2;FARSB
Regulation Of Organelle Organization (GO:0033043)	22/100	0.145078	0.692703	0	0	1.33315	2.57362	USP6NL;PRMT6;INO80E;CENPV;INO80D;ARL6IP1;SPEF1;ACTR5;MCRS1;RDX;INO80;ACTR8;UCHL5;PARL;TJP1;ZEB2;PDCD10;RUVBL1;MAPK1;EZR;DNM1L;SFI1
Protein-Containing Complex Assembly (GO:0065003)	65/328	0.147589	0.695289	0	0	1.16949	2.23762	DET1;HSP90AB1;IL1RAP;OPA1;OTUD6B;LONP1;KNTC1;IKBKG;DNM1L;KPNA3;DLGAP5;AP2M1;CCT2;HSP90AA1;DNAAF2;PIH1D1;AXIN1;TRAPPC6A;SHQ1;PARD3;ZW10;CSNK2B;TCP1;GEMIN5;LLGL1;VAMP3;CDC123;BLM;STOML2;PSMD11;KMT2A;DHX9;PEF1;TUBGCP2;CUL3;MIS12;CENPA;TMEM70;HSPD1;WDCP;SAMM50;CAND1;PDZD11;KRIT1;FADD;STXBP6;CENPT;CENPW;NIFK;PTGES3;FANCA;TBCD;TBCC;FANCC;TBCA;PML;FKBP1A;ANLN;CENPE;CENPF;TFAP4;CAPZA2;PSMG3;PSMG1;MDM4
Cellular Response To Heat (GO:0034605)	10/40	0.148305	0.695289	0	0	1.57471	3.0053	YWHAE;DNAJB1;DAXX;HSP90AA1;HSP90AB1;TPR;HIKESHI;STUB1;ZFAND1;THBS1
Nucleic Acid-Templated Transcription (GO:0097659)	10/40	0.148305	0.695289	0	0	1.57471	3.0053	PHF3;XAB2;PPP5C;FUBP3;TCEANC;E2F1;TCEANC2;MMS19;RNPS1;PWP1
Protein Deacetylation (GO:0006476)	10/40	0.148305	0.695289	0	0	1.57471	3.0053	MBD3;HDAC2;MTA1;RBBP4;BRMS1L;FLNA;SIRT5;CHD3;HDAC6;GATAD2A
GMP Metabolic Process (GO:0046037)	3/8	0.150525	0.695289	0	0	2.83309	5.36481	GMPS;GART;PFAS
RISC Complex Assembly (GO:0070922)	3/8	0.150525	0.695289	0	0	2.83309	5.36481	DHX9;DICER1;TARBP2
Anoikis (GO:0043276)	3/8	0.150525	0.695289	0	0	2.83309	5.36481	STK11;IKBKG;MTOR
Box C/D snoRNP Assembly (GO:0000492)	3/8	0.150525	0.695289	0	0	2.83309	5.36481	NUFIP1;PIH1D1;RUVBL1
Establishment Of Protein Localization To Chromatin (GO:0071169)	3/8	0.150525	0.695289	0	0	2.83309	5.36481	NIPBL;LRWD1;MACROH2A1
Internal Protein Amino Acid Acetylation (GO:0006475)	3/8	0.150525	0.695289	0	0	2.83309	5.36481	KAT2A;NAA10;HAT1
Isoprenoid Biosynthetic Process (GO:0008299)	3/8	0.150525	0.695289	0	0	2.83309	5.36481	IDI1;PDSS2;PDSS1
Isoprenoid Metabolic Process (GO:0006720)	3/8	0.150525	0.695289	0	0	2.83309	5.36481	PHYH;PDSS2;PDSS1
Maintenance Of Apical/Basal Cell Polarity (GO:0035090)	3/8	0.150525	0.695289	0	0	2.83309	5.36481	PDZD11;LIN7C;LIN7B
Maintenance Of Epithelial Cell Apical/Basal Polarity (GO:0045199)	3/8	0.150525	0.695289	0	0	2.83309	5.36481	PDZD11;LIN7C;LIN7B
Multi-Pass Transmembrane Protein Insertion Into ER Membrane (GO:0160063)	3/8	0.150525	0.695289	0	0	2.83309	5.36481	WDR83OS;NCLN;TMEM147
ncRNA Export From Nucleus (GO:0097064)	3/8	0.150525	0.695289	0	0	2.83309	5.36481	SSB;NCBP3;NOL6
Nuclear Membrane Disassembly (GO:0051081)	3/8	0.150525	0.695289	0	0	2.83309	5.36481	DCTN1;PLK1;VRK1
Nucleic Acid Transport (GO:0050657)	3/8	0.150525	0.695289	0	0	2.83309	5.36481	HNRNPA2B1;YBX1;CKAP5
Positive Regulation Of Chromatin Binding (GO:0035563)	3/8	0.150525	0.695289	0	0	2.83309	5.36481	HMBOX1;DDX11;GMNN
Positive Regulation Of Ligase Activity (GO:0051351)	3/8	0.150525	0.695289	0	0	2.83309	5.36481	XRCC4;ATPSCKMT;XRCC1
Positive Regulation Of Protein Localization To Early Endosome (GO:1902966)	3/8	0.150525	0.695289	0	0	2.83309	5.36481	ROCK2;RDX;EZR
Positive Regulation Of Protein Localization To Endosome (GO:1905668)	3/8	0.150525	0.695289	0	0	2.83309	5.36481	ROCK2;RDX;EZR
Regulation Of DNA Demethylation (GO:1901535)	3/8	0.150525	0.695289	0	0	2.83309	5.36481	OTUD4;USP7;HNRNPAB
Regulation Of Generation Of Precursor Metabolites And Energy (GO:0043467)	3/8	0.150525	0.695289	0	0	2.83309	5.36481	PNPT1;NOA1;PGAM1
Regulation Of Helicase Activity (GO:0051095)	3/8	0.150525	0.695289	0	0	2.83309	5.36481	MSH6;MSH2;MSH3
Regulation Of Protein Localization To Early Endosome (GO:1902965)	3/8	0.150525	0.695289	0	0	2.83309	5.36481	ROCK2;RDX;EZR
Sensory Organ Morphogenesis (GO:0090596)	3/8	0.150525	0.695289	0	0	2.83309	5.36481	SKI;NIPBL;GLI3
Somite Development (GO:0061053)	3/8	0.150525	0.695289	0	0	2.83309	5.36481	MTHFD1;SMO;PTCH1
Tetrahydrofolate Interconversion (GO:0035999)	3/8	0.150525	0.695289	0	0	2.83309	5.36481	MTHFD1L;SHMT1;MTHFD2L
Dicarboxylic Acid Metabolic Process (GO:0043648)	12/50	0.151886	0.700791	0	0	1.49196	2.81178	DHFR;PHYH;MTRR;MDH2;SHMT1;FPGS;MTHFD2L;GOT2;IDH2;OGDH;DLST;NIT2
Cellular Response To Light Stimulus (GO:0071482)	15/65	0.152547	0.703051	0	0	1.41755	2.66539	USP47;PCNA;PARP1;METTL3;INO80;NOC2L;TENT4A;USP28;EIF2S1;CDC25A;AURKB;DDB1;POLD1;RHNO1;ATR
Regulation Of Keratinocyte Differentiation (GO:0045616)	7/26	0.155516	0.715931	0	0	1.74013	3.23839	FOXC1;ZFP36;NUMA1;ROCK2;NME2;SRSF6;MACROH2A1
NLS-bearing Protein Import Into Nucleus (GO:0006607)	5/17	0.162309	0.740568	0	0	1.96771	3.5778	NUP35;NUP54;KPNA3;KPNB1;IPO5
Embryonic Axis Specification (GO:0000578)	5/17	0.162309	0.740568	0	0	1.96771	3.5778	STIL;FZD5;PTCH1;TASOR;HOXD8
Embryonic Digit Morphogenesis (GO:0042733)	5/17	0.162309	0.740568	0	0	1.96771	3.5778	OSR2;HDAC2;MAP3K20;TWIST1;GLI3
Negative Regulation Of Ubiquitin-Protein Transferase Activity (GO:0051444)	5/17	0.162309	0.740568	0	0	1.96771	3.5778	CDC20;BUB1B;BUB3;FBXO5;MAD2L1
Regulation Of Establishment Of Cell Polarity (GO:2000114)	5/17	0.162309	0.740568	0	0	1.96771	3.5778	PLEKHG3;ROCK2;KRIT1;RACK1;KIF20B
Regulation Of Hematopoietic Progenitor Cell Differentiation (GO:1901532)	5/17	0.162309	0.740568	0	0	1.96771	3.5778	FOXC1;METTL14;YTHDF2;METTL3;PUS7
Regulation Of Protein Sumoylation (GO:0033233)	5/17	0.162309	0.740568	0	0	1.96771	3.5778	EGR1;GNL3L;UBA2;SAE1;GNL3
Regulation Of Viral Transcription (GO:0046782)	5/17	0.162309	0.740568	0	0	1.96771	3.5778	ZFP36;TRIM13;UBP1;RSF1;TARBP2
Positive Regulation Of Growth (GO:0045927)	18/81	0.163331	0.744407	0	0	1.35014	2.44642	PSMD10;USP47;NCBP1;INO80;DNPH1;CDKN2AIP;MTOR;RPS6KA3;EXOSC4;EXOSC9;MLST8;RICTOR;FXN;HDGFL2;EXOSC2;EIF4G2;EIF4G1;ZPR1
Response To Amino Acid Starvation (GO:1990928)	10/41	0.167186	0.761132	0	0	1.52382	2.72557	CDKN1A;LARP1;NPRL3;KICS2;MAPK1;PRKD1;EIF2S1;ITFG2;GCN1;MTOR
Phosphorylation (GO:0016310)	83/429	0.167639	0.762347	0	0	1.13527	2.02753	GSK3A;MAML1;GMFG;PRKAG1;RPS6KA4;STK11;PPP3CB;PPP4R1;RPS6KA5;CHEK2;CHEK1;CDK20;PIM1;MLST8;NEK2;PIM3;JAK3;PRKCI;MORC3;TBP;SPHK2;STRADA;CSNK2A2;DYRK1A;PRPF4B;VRK1;VRK2;PASK;HASPIN;PRKAB1;YWHAZ;CDC25B;ILF3;MELK;CREB1;INCENP;CCNE1;CSNK2B;TOP1;CTBP1;ROCK2;STK39;CDCA8;AURKB;CAMKK2;AURKA;PAK1;TKFC;GRK2;IRAK1;GRK6;MAP3K20;PGK1;MAPK1;RICTOR;PAK3;MAP4K4;PAK4;PLK4;CDK19;NEK4;TAF12;TAF13;GLYCTK;TAF10;PLK1;ACVR2B;MTOR;SRPK1;CLK2;CDK9;CDK8;MEX3B;FER;CDK6;STK24;CDK2;CDK1;TAF6;TAF5;TAF3;CDK16;ATR
Regulation Of Reactive Oxygen Species Metabolic Process (GO:2000377)	13/56	0.168713	0.766386	0	0	1.42832	2.54178	CDKN1A;SPHK2;DCXR;SIRT5;NOXO1;BRCA1;FOXM1;THBS1;COQ7;PARL;EIF6;NOXA1;RAC1
Inositol Phosphate Metabolic Process (GO:0043647)	6/22	0.173468	0.783657	0	0	1.77102	3.1024	IPPK;INPP5B;PPIP5K2;IPMK;NUDT3;NUDT4
Organelle Fission (GO:0048285)	6/22	0.173468	0.783657	0	0	1.77102	3.1024	MTFP1;OPA1;PEX11B;MTFR2;DNM1L;CORO1C
Protein Neddylation (GO:0045116)	6/22	0.173468	0.783657	0	0	1.77102	3.1024	COPS4;COPS3;COPS6;DCUN1D5;GPS1;COPS7A
Protein Peptidyl-Prolyl Isomerization (GO:0000413)	6/22	0.173468	0.783657	0	0	1.77102	3.1024	PPIL1;PPWD1;PPIE;PPIG;PPIA;NKTR
tRNA Aminoacylation (GO:0043039)	6/22	0.173468	0.783657	0	0	1.77102	3.1024	RARS2;MARS2;GATB;IARS2;QRSL1;YARS2
Regulation Of Nucleic Acid-Templated Transcription (GO:1903506)	87/452	0.174333	0.7867	0	0	1.12803	1.97043	ATF2;LIN54;OGG1;NAB2;HP1BP3;RSF1;JADE3;JADE2;CHD3;YBX1;BRCA2;ELAVL2;PQBP1;RPS6KA4;ING2;HINT1;HMGN5;RPS6KA5;CHEK2;RUVBL1;WDR5;SOX4;PITX3;PRMT5;DAXX;BRD1;ACTR5;BAZ1A;ACTR8;HIC1;REXO4;HCFC1;SAP30;MLF2;GCFC2;TAF6L;KAT2A;SFPQ;THAP7;PSPC1;KAT6A;MTF2;IRF2;PPIE;CLOCK;AJUBA;FOXC1;SRRT;TCF7;NR2C2;MLLT6;POLR2A;RBBP4;NSD1;NSD2;MBIP;E2F1;ASCC2;RALY;DMAP1;PATZ1;SRSF10;BRPF1;UTP4;NFYA;TAF12;FUS;NFYB;FZD7;CNBP;NFYC;NONO;TAF10;SMARCA5;HMGA1;FOXN2;ACVR2B;PML;ZZZ3;MYBBP1A;NFIA;CARM1;HNRNPD;BMAL2;TCF3;EZH2;PHF19
Negative Regulation Of Transforming Growth Factor Beta Receptor Signaling Pathway (GO:0030512)	17/77	0.179008	0.802616	0	0	1.33875	2.30308	HDAC2;SF3B3;ARID4A;LEMD3;LTBP1;SAP30;FKBP1A;SKI;ING2;SPRED1;RBBP4;SIN3A;BAMBI;BRMS1L;STRAP;STUB1;SINHCAF
Cellular Response To Interleukin-4 (GO:0071353)	4/13	0.179617	0.802616	0	0	2.09867	3.60327	STAT5A;TCF7;STAT6;JAK3
Cytoplasmic Sequestering Of Transcription Factor (GO:0042994)	4/13	0.179617	0.802616	0	0	2.09867	3.60327	PSMD10;FAF1;G3BP2;NFKBIE
Ether Lipid Metabolic Process (GO:0046485)	4/13	0.179617	0.802616	0	0	2.09867	3.60327	GNPAT;TMEM86B;DHRS7B;AGPS
Microvillus Organization (GO:0032528)	4/13	0.179617	0.802616	0	0	2.09867	3.60327	RAP2B;RAPGEF2;RAPGEF6;MAP4K4
Negative Regulation Of Cell Migration Involved In Sprouting Angiogenesis (GO:0090051)	4/13	0.179617	0.802616	0	0	2.09867	3.60327	PDCD10;THBS1;RHOA;MAP2K5
Nucleotide-Sugar Metabolic Process (GO:0009225)	4/13	0.179617	0.802616	0	0	2.09867	3.60327	EXTL2;GALT;PARG;GFUS
Positive Regulation Of Keratinocyte Differentiation (GO:0045618)	4/13	0.179617	0.802616	0	0	2.09867	3.60327	FOXC1;NUMA1;NME2;MACROH2A1
Response To Chemokine (GO:1990868)	4/13	0.179617	0.802616	0	0	2.09867	3.60327	FOXC1;DOCK8;STK39;RHOA
Cellular Response To Epidermal Growth Factor Stimulus (GO:0071364)	7/27	0.180148	0.80324	0	0	1.65302	2.83325	EEF1A1;FOXC1;ZFP36;IQGAP1;PTPN12;KNSTRN;ZPR1
Peptidyl-Proline Modification (GO:0018208)	7/27	0.180148	0.80324	0	0	1.65302	2.83325	FKBP1A;PPIL1;PPWD1;PPIE;PPIG;PPIA;NKTR
Negative Regulation Of Proteasomal Ubiquitin-Dependent Protein Catabolic Process (GO:0032435)	8/32	0.184081	0.819003	0	0	1.57438	2.66444	BAG6;PHF20L1;USP14;USP7;HSP90AB1;EIF3H;NOP53;UCHL5
Neural Tube Closure (GO:0001843)	8/32	0.184081	0.819003	0	0	1.57438	2.66444	SKI;STIL;MTHFD1L;KDM2B;MTHFD1;FUZ;SCRIB;BCL10
Regulation Of Cellular Component Biogenesis (GO:0044087)	9/37	0.186226	0.826753	0	0	1.51822	2.55181	TJP1;HSP90AA1;NCLN;ROCK2;RDX;HJURP;RAPGEF2;EZR;HCFC1
Regulation Of Phosphoprotein Phosphatase Activity (GO:0043666)	9/37	0.186226	0.826753	0	0	1.51822	2.55181	PTPA;FKBP1A;HSP90AB1;PPP6R2;PPP6R3;CSNK2B;MASTL;CALM1;MTOR
Negative Regulation Of Innate Immune Response (GO:0045824)	12/52	0.186666	0.827814	0	0	1.41719	2.37866	USP15;YTHDF2;CNOT7;PARP1;METTL3;CGAS;TTLL12;CACTIN;SAMHD1;YWHAZ;LYAR;AURKB
Positive Regulation Of Proteasomal Ubiquitin-Dependent Protein Catabolic Process (GO:0032436)	18/83	0.191177	0.846905	0	0	1.30844	2.16489	PSMD10;DET1;GSK3A;USP5;PLK1;AXIN1;RAD23A;FBXO22;HSPBP1;SH3RF1;CDC20;FZR1;SUMO2;RACK1;STUB1;ARIH1;NOP53;UBQLN2
3'-UTR-mediated mRNA Stabilization (GO:0070935)	5/18	0.194287	0.859758	0	0	1.81624	2.97576	ZFP36;HNRNPC;ELAVL1;YBX3;HNRNPA0
Golgi Inheritance (GO:0048313)	3/9	0.197771	0.86218	0	0	2.36076	3.82596	PDCD10;VRK1;YWHAZ
Mitochondrial DNA Replication (GO:0006264)	3/9	0.197771	0.86218	0	0	2.36076	3.82596	MGME1;RRM1;PRIMPOL
Negative Regulation Of Necroptotic Process (GO:0060546)	3/9	0.197771	0.86218	0	0	2.36076	3.82596	CASP8;YBX3;BIRC3
Negative Regulation Of Phosphatidylinositol 3-Kinase Signaling (GO:0014067)	3/9	0.197771	0.86218	0	0	2.36076	3.82596	TWIST1;STAMBP;NOP53
Negative Regulation Of Telomerase Activity (GO:0051974)	3/9	0.197771	0.86218	0	0	2.36076	3.82596	PIF1;PINX1;TERF1
Nucleobase-Containing Compound Biosynthetic Process (GO:0034654)	3/9	0.197771	0.86218	0	0	2.36076	3.82596	POLD3;POLD1;POLD2
Peptidyl-Amino Acid Modification (GO:0018193)	3/9	0.197771	0.86218	0	0	2.36076	3.82596	METAP1D;APOA2;METAP2
Phosphatidylglycerol Biosynthetic Process (GO:0006655)	3/9	0.197771	0.86218	0	0	2.36076	3.82596	TAMM41;PTPMT1;CRLS1
Positive Regulation Of mRNA 3'-End Processing (GO:0031442)	3/9	0.197771	0.86218	0	0	2.36076	3.82596	CPEB1;NCBP1;LEO1
Positive Regulation Of Receptor Recycling (GO:0001921)	3/9	0.197771	0.86218	0	0	2.36076	3.82596	NSF;SCRIB;VAMP3
Protein Insertion Into ER Membrane By Stop-Transfer Membrane-Anchor Sequence (GO:0045050)	3/9	0.197771	0.86218	0	0	2.36076	3.82596	MMGT1;EMC2;EMC6
Protein Localization To Microtubule (GO:0035372)	3/9	0.197771	0.86218	0	0	2.36076	3.82596	HNRNPU;KIF20B;MAPRE1
Protein Localization To Microtubule Cytoskeleton (GO:0072698)	3/9	0.197771	0.86218	0	0	2.36076	3.82596	FAM83D;KIF20B;MAPRE1
Regulation Of Phospholipid Metabolic Process (GO:1903725)	3/9	0.197771	0.86218	0	0	2.36076	3.82596	DNAJC19;MTMR1;PHB2
Entrainment Of Circadian Clock By Photoperiod (GO:0043153)	6/23	0.202151	0.873081	0	0	1.66674	2.66468	RBM4;MTA1;ID2;RBM4B;PML;PPP1CA
Establishment Of Endothelial Barrier (GO:0061028)	7/28	0.206283	0.873081	0	0	1.57421	2.4849	TJP1;RAP2B;RDX;RAPGEF2;EZR;RAPGEF6;TJP2
Limb Development (GO:0060173)	7/28	0.206283	0.873081	0	0	1.57421	2.4849	KAT2A;ZNRF3;PTCH1;MAP3K20;CIBAR1;GLI3;LNPK
Positive Regulation Of Protein Import Into Nucleus (GO:0042307)	7/28	0.206283	0.873081	0	0	1.57421	2.4849	TRIM28;TPR;FLNA;DMAP1;ECT2;IPO5;ZPR1
Primary Neural Tube Formation (GO:0014020)	7/28	0.206283	0.873081	0	0	1.57421	2.4849	SKI;STIL;MTHFD1L;MTHFD1;FUZ;SCRIB;BCL10
Positive Regulation Of Establishment Of Protein Localization To Mitochondrion (GO:1903749)	8/33	0.208171	0.873081	0	0	1.51131	2.37184	RNF31;USP36;GSK3A;FZD5;CSNK2A2;HUWE1;SAE1;SREBF2
Positive Regulation Of Protein Dephosphorylation (GO:0035307)	8/33	0.208171	0.873081	0	0	1.51131	2.37184	PTPA;PTBP1;ANKLE2;CDCA2;HSP90AB1;CALM1;PPIA;MTOR
Protein K63-linked Deubiquitination (GO:0070536)	8/33	0.208171	0.873081	0	0	1.51131	2.37184	OTUD4;BARD1;BABAM2;DEPDC1B;PSMD14;UIMC1;BRCA1;STAMBP
7-Methylguanosine RNA Capping (GO:0009452)	2/5	0.212164	0.873081	0	0	3.14735	4.87964	NCBP1;CMTR2
GDP-mannose Metabolic Process (GO:0019673)	2/5	0.212164	0.873081	0	0	3.14735	4.87964	PMM1;PMM2
PERK-mediated Unfolded Protein Response (GO:0036499)	2/5	0.212164	0.873081	0	0	3.14735	4.87964	QRICH1;EIF2S1
R-loop Processing (GO:0062176)	2/5	0.212164	0.873081	0	0	3.14735	4.87964	DDX23;PRIMPOL
Anterior/Posterior Axis Specification, Embryo (GO:0008595)	2/5	0.212164	0.873081	0	0	3.14735	4.87964	TASOR;HOXD8
Aromatic Compound Biosynthetic Process (GO:0019438)	2/5	0.212164	0.873081	0	0	3.14735	4.87964	PSAT1;PNPO
Cap-Dependent Translational Initiation (GO:0002191)	2/5	0.212164	0.873081	0	0	3.14735	4.87964	NCBP1;EIF4G1
Cellular Lipid Biosynthetic Process (GO:0097384)	2/5	0.212164	0.873081	0	0	3.14735	4.87964	GNPAT;DHRS7B
Contact Inhibition (GO:0060242)	2/5	0.212164	0.873081	0	0	3.14735	4.87964	PAK1;SMO
Dendrite Extension (GO:0097484)	2/5	0.212164	0.873081	0	0	3.14735	4.87964	TMEM108;LLPH
Female Gonad Development (GO:0008585)	2/5	0.212164	0.873081	0	0	3.14735	4.87964	NUP107;NR2F2
Glycerol Ether Biosynthetic Process (GO:0046504)	2/5	0.212164	0.873081	0	0	3.14735	4.87964	GNPAT;DHRS7B
Glycosyl Compound Biosynthetic Process (GO:1901659)	2/5	0.212164	0.873081	0	0	3.14735	4.87964	TYW5;TYW3
Hexose Catabolic Process (GO:0019320)	2/5	0.212164	0.873081	0	0	3.14735	4.87964	GALT;GALK1
Histone Arginine Methylation (GO:0034969)	2/5	0.212164	0.873081	0	0	3.14735	4.87964	PRMT5;WDR77
Immunoglobulin V(D)J Recombination (GO:0033152)	2/5	0.212164	0.873081	0	0	3.14735	4.87964	XRCC4;TCF3
Inclusion Body Assembly (GO:0070841)	2/5	0.212164	0.873081	0	0	3.14735	4.87964	TRIM37;HDAC6
Negative Regulation Of Cell Size (GO:0045792)	2/5	0.212164	0.873081	0	0	3.14735	4.87964	RDX;RHOA
Negative Regulation Of Fibroblast Migration (GO:0010764)	2/5	0.212164	0.873081	0	0	3.14735	4.87964	MACIR;RAC1
Negative Regulation Of Glycogen Biosynthetic Process (GO:0045719)	2/5	0.212164	0.873081	0	0	3.14735	4.87964	GSK3A;PASK
Negative Regulation Of Vitamin Metabolic Process (GO:0046137)	2/5	0.212164	0.873081	0	0	3.14735	4.87964	PRMT3;NFKB1
Neurotransmitter-Gated Ion Channel Clustering (GO:0072578)	2/5	0.212164	0.873081	0	0	3.14735	4.87964	GPHN;SHISA7
Positive Regulation Of Activin Receptor Signaling Pathway (GO:0032927)	2/5	0.212164	0.873081	0	0	3.14735	4.87964	CSNK2B;ACVR2B
Protein Localization To Site Of Double-Strand Break (GO:1990166)	2/5	0.212164	0.873081	0	0	3.14735	4.87964	SLF1;XRCC4
Pteridine-Containing Compound Metabolic Process (GO:0042558)	2/5	0.212164	0.873081	0	0	3.14735	4.87964	QDPR;MTHFD1L
Purine Nucleobase Biosynthetic Process (GO:0009113)	2/5	0.212164	0.873081	0	0	3.14735	4.87964	SHMT1;GMPS
Radial Glial Cell Differentiation (GO:0060019)	2/5	0.212164	0.873081	0	0	3.14735	4.87964	METTL14;METTL3
Regulation Of Circadian Sleep/Wake Cycle (GO:0042749)	2/5	0.212164	0.873081	0	0	3.14735	4.87964	FXR1;NR1D1
Regulation Of Circadian Sleep/Wake Cycle, Sleep (GO:0045187)	2/5	0.212164	0.873081	0	0	3.14735	4.87964	FXR1;PARP1
Regulation Of Establishment Of T Cell Polarity (GO:1903903)	2/5	0.212164	0.873081	0	0	3.14735	4.87964	DOCK8;ABL2
Regulation Of Interleukin-1-Mediated Signaling Pathway (GO:2000659)	2/5	0.212164	0.873081	0	0	3.14735	4.87964	OTUD4;VRK2
Regulation Of mRNA Export From Nucleus (GO:0010793)	2/5	0.212164	0.873081	0	0	3.14735	4.87964	NSUN2;TPR
Regulation Of Mitotic Spindle Checkpoint (GO:1903504)	2/5	0.212164	0.873081	0	0	3.14735	4.87964	CCNB1;CDK5RAP2
Regulation Of Pentose-Phosphate Shunt (GO:0043456)	2/5	0.212164	0.873081	0	0	3.14735	4.87964	PGAM1;MTOR
Regulation Of Plasma Membrane Repair (GO:1905684)	2/5	0.212164	0.873081	0	0	3.14735	4.87964	ANXA2;S100A10
Regulation Of Protein Deubiquitination (GO:0090085)	2/5	0.212164	0.873081	0	0	3.14735	4.87964	OTUD4;TNIP1
Regulation Of Retrograde Transport, Endosome To Golgi (GO:1905279)	2/5	0.212164	0.873081	0	0	3.14735	4.87964	USP7;EIPR1
Regulation Of Ribonucleoprotein Complex Localization (GO:2000197)	2/5	0.212164	0.873081	0	0	3.14735	4.87964	NSUN2;TPR
Regulation Of System Process (GO:0044057)	2/5	0.212164	0.873081	0	0	3.14735	4.87964	ROCK2;MTG2
Regulation Of Thymocyte Apoptotic Process (GO:0070243)	2/5	0.212164	0.873081	0	0	3.14735	4.87964	ZC3H8;JAK3
Regulation Of Translation In Response To Endoplasmic Reticulum Stress (GO:0036490)	2/5	0.212164	0.873081	0	0	3.14735	4.87964	EIF2S1;EIF4G1
Short-Chain Fatty Acid Catabolic Process (GO:0019626)	2/5	0.212164	0.873081	0	0	3.14735	4.87964	PCCA;PCK2
succinyl-CoA Catabolic Process (GO:1901289)	2/5	0.212164	0.873081	0	0	3.14735	4.87964	NUDT8;SUCLG2
tRNA Pseudouridine Synthesis (GO:0031119)	2/5	0.212164	0.873081	0	0	3.14735	4.87964	PUS10;PUS7
tRNA Transport (GO:0051031)	2/5	0.212164	0.873081	0	0	3.14735	4.87964	SSB;YBX1
Tripartite Regional Subdivision (GO:0007351)	2/5	0.212164	0.873081	0	0	3.14735	4.87964	TASOR;HOXD8
Wybutosine Biosynthetic Process (GO:0031591)	2/5	0.212164	0.873081	0	0	3.14735	4.87964	TYW5;TYW3
Wybutosine Metabolic Process (GO:0031590)	2/5	0.212164	0.873081	0	0	3.14735	4.87964	TYW5;TYW3
Positive Regulation Of Proteasomal Protein Catabolic Process (GO:1901800)	19/90	0.217383	0.885941	0	0	1.26432	1.92947	PSMD10;DET1;GSK3A;USP5;FMR1;PLK1;AXIN1;RAD23A;FBXO22;HSPBP1;SH3RF1;RNFT1;BAG6;PSMC5;SUMO2;RACK1;STUB1;ARIH1;NOP53
Contractile Actin Filament Bundle Assembly (GO:0030038)	4/14	0.218738	0.885941	0	0	1.88869	2.87059	PDLIM1;PDCD10;CUL3;RHOA
Establishment Of Protein Localization To Chromosome (GO:0070199)	4/14	0.218738	0.885941	0	0	1.88869	2.87059	NIPBL;LRWD1;BRCA2;MACROH2A1
Negative Regulation Of Defense Response To Virus (GO:0050687)	4/14	0.218738	0.885941	0	0	1.88869	2.87059	PPM1B;TRAF3IP1;C1QBP;TARBP2
Negative Regulation Of Nucleocytoplasmic Transport (GO:0046823)	4/14	0.218738	0.885941	0	0	1.88869	2.87059	BARD1;TPR;NUP153;RANGAP1
Negative Regulation Of Peptidyl-Threonine Phosphorylation (GO:0010801)	4/14	0.218738	0.885941	0	0	1.88869	2.87059	SPRED1;PARD3;CALM1;EIF4G1
Odontogenesis Of Dentin-Containing Tooth (GO:0042475)	4/14	0.218738	0.885941	0	0	1.88869	2.87059	FOXC1;HDAC2;ANKRD11;GLI2
Positive Regulation Of Nuclear-Transcribed mRNA Catabolic Process, Deadenylation-Dependent Decay (GO:1900153)	4/14	0.218738	0.885941	0	0	1.88869	2.87059	ZFP36;CNOT7;CNOT1;PABPC1
Protein Homotrimerization (GO:0070207)	4/14	0.218738	0.885941	0	0	1.88869	2.87059	PNPT1;MLKL;SLC1A5;AMH
Protein Maturation By Iron-Sulfur Cluster Transfer (GO:0097428)	4/14	0.218738	0.885941	0	0	1.88869	2.87059	GLRX3;MMS19;CISD3;CIAO1
Protein Trimerization (GO:0070206)	4/14	0.218738	0.885941	0	0	1.88869	2.87059	PNPT1;MLKL;SLC1A5;AMH
Regulation Of ATP Biosynthetic Process (GO:2001169)	4/14	0.218738	0.885941	0	0	1.88869	2.87059	PARP1;SPHK2;DNAJC30;ATPSCKMT
Regulation Of Macrophage Differentiation (GO:0045649)	4/14	0.218738	0.885941	0	0	1.88869	2.87059	CASP8;ID2;FADD;INHA
Regulation Of Vesicle Size (GO:0097494)	4/14	0.218738	0.885941	0	0	1.88869	2.87059	SNAPIN;BORCS8;AP2M1;BORCS6
Respiratory Electron Transport Chain (GO:0022904)	4/14	0.218738	0.885941	0	0	1.88869	2.87059	NDUFA5;UQCRFS1;SDHB;SLC25A13
Stress Fiber Assembly (GO:0043149)	4/14	0.218738	0.885941	0	0	1.88869	2.87059	PDLIM1;PDCD10;CUL3;RHOA
Positive Regulation Of Protein Localization (GO:1903829)	18/85	0.221173	0.894923	0	0	1.26923	1.91502	HSP90AB1;CEP135;NUMA1;CEP295;PLK1;TESK1;VRK1;TYK2;RTN4;GNL3;CDK9;PPP3CB;GNL3L;CENPJ;NUP62;CDK1;CEP250;CENPQ
Aerobic Respiration (GO:0009060)	13/59	0.221813	0.896631	0	0	1.33493	2.0103	NDUFA9;NDUFB7;NDUFA5;MDH2;NDUFA10;NDUFB2;SDHC;SDHB;NIPSNAP2;NDUFS8;NDUFS2;MTFR2;NDUFV1
Modification-Dependent Protein Catabolic Process (GO:0019941)	38/192	0.223926	0.904283	0	0	1.16628	1.74527	PSMD11;RNF34;PSMD14;UHRF1;CUL3;RNF8;UBE2D1;FBXO45;ARRB1;CBL;FBXO22;CCAR1;RPGR;BAG6;HERC4;PSMD9;ZNRF3;PSMD3;LONP1;PSMF1;ARIH1;UBQLN4;GET4;HACE1;UBE2C;UBE2E1;UBE2A;NTAN1;FBXL14;KCTD6;MIB1;DDB1;RNF168;COPS3;RNF126;RLIM;STUB1;UBE2K
Negative Regulation Of Protein Catabolic Process (GO:0042177)	12/54	0.224771	0.906804	0	0	1.34954	2.01442	ALAD;PHF20L1;HSP90AB1;SF3B3;ANXA2;SNRNP70;FLNA;MDM4;PSMF1;AZIN1;MAD2L1;PSME3IP1
Positive Regulation Of miRNA Metabolic Process (GO:2000630)	11/49	0.227535	0.914427	0	0	1.36724	2.02412	FOSL1;EGR1;JUN;PNPT1;POU2F1;KLF5;FOXO3;NFKB1;GNL3;APLN;SMARCA4
Establishment Of Epithelial Cell Polarity (GO:0090162)	5/19	0.228218	0.914427	0	0	1.68641	2.49159	PARD3;FBF1;EZR;SIPA1L3;RHOA
Negative Regulation Of Calcium Ion Transmembrane Transport (GO:1903170)	5/19	0.228218	0.914427	0	0	1.68641	2.49159	YWHAE;FKBP1A;PPP3CB;PPP3R1;CBARP
Oligodendrocyte Differentiation (GO:0048709)	5/19	0.228218	0.914427	0	0	1.68641	2.49159	EIF2B5;EIF2B4;EIF2B3;EIF2B2;NSUN5
Protein Heterooligomerization (GO:0051291)	5/19	0.228218	0.914427	0	0	1.68641	2.49159	CPSF6;MAT2A;TMEM120A;FARSA;FARSB
Regulation Of Megakaryocyte Differentiation (GO:0045652)	5/19	0.228218	0.914427	0	0	1.68641	2.49159	PRMT6;RBM15;EIF6;PRMT1;HMGB2
Regulation Of Protein-Containing Complex Disassembly (GO:0043244)	5/19	0.228218	0.914427	0	0	1.68641	2.49159	UPF1;MTRF1;GSPT1;HDAC6;IGF1R
Internal Peptidyl-Lysine Acetylation (GO:0018393)	9/39	0.232039	0.923035	0	0	1.41683	2.06977	BAG6;PHF20L1;TAF6L;KAT2A;TAF12;TAF10;RUVBL1;EP400;DMAP1
Negative Regulation Of Proteasomal Protein Catabolic Process (GO:1901799)	9/39	0.232039	0.923035	0	0	1.41683	2.06977	BAG6;PHF20L1;USP7;HSP90AB1;EIF3H;PSMF1;NOP53;UCHL5;PSME3IP1
Negative Regulation Of Ubiquitin-Dependent Protein Catabolic Process (GO:2000059)	9/39	0.232039	0.923035	0	0	1.41683	2.06977	BAG6;PHF20L1;USP7;HSP90AB1;CSNK2A2;EIF3H;NOP53;PML;UCHL5
Organelle Transport Along Microtubule (GO:0072384)	9/39	0.232039	0.923035	0	0	1.41683	2.06977	UXT;ARHGAP21;RHOT2;TMEM201;SNAPIN;MAP1S;NDE1;BORCS8;BORCS6
Positive Regulation Of ATP-dependent Activity (GO:0032781)	9/39	0.232039	0.923035	0	0	1.41683	2.06977	MSH6;DNAJB1;MSH2;DHX9;UHRF1;MSH3;HNRNPU;DNAJC9;PFN1
Cell Morphogenesis Involved In Differentiation (GO:0000904)	6/24	0.232397	0.923035	0	0	1.57405	2.29702	YTHDF2;UNK;ACTN1;METTL3;TBCD;SIPA1L3
Positive Regulation Of ERBB Signaling Pathway (GO:1901186)	6/24	0.232397	0.923035	0	0	1.57405	2.29702	BCAR3;NUP62;PLAUR;CBL;CNOT9;RTN4
Positive Regulation Of Cellular Response To Transforming Growth Factor Beta Stimulus (GO:1903846)	6/24	0.232397	0.923035	0	0	1.57405	2.29702	ING2;STK11;ZEB2;HSP90AB1;SNW1;THBS1
Positive Regulation Of Transforming Growth Factor Beta Receptor Signaling Pathway (GO:0030511)	6/24	0.232397	0.923035	0	0	1.57405	2.29702	ING2;STK11;ZEB2;HSP90AB1;SNW1;THBS1
Mitochondrial Electron Transport, NADH To Ubiquinone (GO:0006120)	8/34	0.233404	0.923035	0	0	1.45309	2.11423	NDUFA9;NDUFB7;NDUFS8;NDUFA5;NDUFA10;NDUFB2;NDUFS2;NDUFV1
Integrated Stress Response Signaling (GO:0140467)	7/29	0.233734	0.923035	0	0	1.50257	2.18409	FOSL1;JUN;MAP3K20;QRICH1;JUNB;EIF2S1;GCN1
Negative Regulation Of DNA Binding (GO:0043392)	7/29	0.233734	0.923035	0	0	1.50257	2.18409	JUN;TFAP4;SMO;SIN3A;SUMO3;E2F1;RSF1
Negative Regulation Of Plasma Membrane Bounded Cell Projection Assembly (GO:0120033)	7/29	0.233734	0.923035	0	0	1.50257	2.18409	TCHP;UXT;ODF2L;MPHOSPH9;TESK1;CCP110;KIF24
Protein K11-linked Ubiquitination (GO:0070979)	7/29	0.233734	0.923035	0	0	1.50257	2.18409	FZR1;ANAPC7;UBE2C;UBE2T;CDC27;ANAPC5;UBE2A
Tube Closure (GO:0060606)	7/29	0.233734	0.923035	0	0	1.50257	2.18409	SKI;STIL;MTHFD1L;MTHFD1;FUZ;SCRIB;BCL10
Protein Ubiquitination (GO:0016567)	82/434	0.234579	0.925484	0	0	1.10174	1.59748	DET1;CCNF;UBE2D1;ARRB1;UBE3A;BRCA1;BRCA2;PRPF19;FBXO22;SH3RF1;CCAR1;RPGR;ANKRD9;HERC4;BABAM2;ENC1;RACK1;TRIM24;ARIH1;FAAP100;SKP1;USP7;ANAPC7;FBXW8;USP5;EIPR1;UBE2E1;TRAIP;DDB1;RNF168;DEPDC1B;RNF126;TRIM13;UBE2V2;THOP1;OBI1;RNF31;RNF34;CBFB;UHRF1;CUL3;CUL2;CUL1;RNF8;FBXO45;CBL;RNFT1;DCAF15;ZNRF3;CAND1;HLTF;SPOP;TRIM47;TRIM44;BARD1;HACE1;PPIL2;FANCL;UBE2C;PLK1;IRF2BP1;FANCA;HUWE1;FANCC;FANCB;UBE2A;FANCG;FANCF;MIB1;RAD51;RFWD3;UBE2T;TSPAN17;MKRN1;RLIM;UBE2N;TPP2;MDM4;STUB1;TRIM37;UBE2K;DZIP3
Embryonic Appendage Morphogenesis (GO:0035113)	3/10	0.247899	0.960521	0	0	2.02339	2.82209	SKI;MBNL1;PTCH1
Inositol Phosphate Biosynthetic Process (GO:0032958)	3/10	0.247899	0.960521	0	0	2.02339	2.82209	IPPK;PPIP5K2;IPMK
Meiotic Sister Chromatid Cohesion (GO:0051177)	3/10	0.247899	0.960521	0	0	2.02339	2.82209	RAD21;BUB1B;SMC1A
Microtubule Anchoring At Centrosome (GO:0034454)	3/10	0.247899	0.960521	0	0	2.02339	2.82209	NIN;DCTN1;MAP1S
Negative Regulation Of Activin Receptor Signaling Pathway (GO:0032926)	3/10	0.247899	0.960521	0	0	2.02339	2.82209	SKI;FST;LEMD3
Negative Regulation Of Cholesterol Transport (GO:0032375)	3/10	0.247899	0.960521	0	0	2.02339	2.82209	APOA2;NFKB1;SREBF2
Negative Regulation Of Dephosphorylation (GO:0035305)	3/10	0.247899	0.960521	0	0	2.02339	2.82209	PTPA;YWHAB;PPP1R8
Negative Regulation Of Interferon-Beta Production (GO:0032688)	3/10	0.247899	0.960521	0	0	2.02339	2.82209	MORC3;PPM1B;REL
Negative Regulation Of Programmed Necrotic Cell Death (GO:0062099)	3/10	0.247899	0.960521	0	0	2.02339	2.82209	CASP8;YBX3;BIRC3
Nucleoside Triphosphate Metabolic Process (GO:0009141)	3/10	0.247899	0.960521	0	0	2.02339	2.82209	NME2;DCTPP1;ITPA
Phosphate Ion Transmembrane Transport (GO:0035435)	3/10	0.247899	0.960521	0	0	2.02339	2.82209	SLC25A3;SLC20A2;SLC37A4
Positive Regulation Of Actin Nucleation (GO:0051127)	3/10	0.247899	0.960521	0	0	2.02339	2.82209	CYFIP1;FCHSD2;WASF2
Positive Regulation Of Cellular Senescence (GO:2000774)	3/10	0.247899	0.960521	0	0	2.02339	2.82209	MORC3;CGAS;EEF1E1
Protein Localization To Endosome (GO:0036010)	3/10	0.247899	0.960521	0	0	2.02339	2.82209	MICALL1;RAB35;PACSIN2
Regulation Of ERAD Pathway (GO:1904292)	3/10	0.247899	0.960521	0	0	2.02339	2.82209	BAG6;USP19;RNFT1
Regulation Of Cysteine-Type Endopeptidase Activity Involved In Apoptotic Signaling Pathway (GO:2001267)	3/10	0.247899	0.960521	0	0	2.02339	2.82209	PRR7;PIH1D1;PLAUR
Regulation Of Peptidyl-Lysine Acetylation (GO:2000756)	3/10	0.247899	0.960521	0	0	2.02339	2.82209	NFYA;NFYB;NFYC
Regulation Of Respiratory Burst (GO:0060263)	3/10	0.247899	0.960521	0	0	2.02339	2.82209	NOXA1;NOXO1;RAC1
Serine Family Amino Acid Biosynthetic Process (GO:0009070)	3/10	0.247899	0.960521	0	0	2.02339	2.82209	MTHFD1;PSAT1;SEPHS1
Regulation Of Interferon-Beta Production (GO:0032648)	11/50	0.248872	0.962477	0	0	1.3321	1.8527	HSP90AA1;MORC3;PPM1B;IRF3;POLR3B;TRAF3;DHX9;POLR3D;POLR3F;REL;CACTIN
Regulation Of Mitochondrion Organization (GO:0010821)	11/50	0.248872	0.962477	0	0	1.3321	1.8527	PRMT6;USP36;GSK3A;FZD5;CSNK2A2;DNM1L;SFI1;MYO19;SREBF2;HDAC6;PARL
Positive Regulation Of Developmental Process (GO:0051094)	45/233	0.253732	0.980349	0	0	1.13128	1.55153	UTP25;DLX2;HDAC2;SMARCD2;SMARCB1;PAXIP1;SF3B3;HSP90AB1;NUMA1;FMR1;ARID4A;NR2C2;RTN4;CORO1C;AURKA;BICRA;CDC20;RPS6KA3;ING2;RBBP4;SIN3A;C1QBP;BCL7C;CFL1;BRD9;FBXO5;LLPH;BRD7;ARID2;DNM1L;TAPT1;CLASP1;ZBED3;SMARCE1;SMARCC1;PBRM1;BICRAL;FST;PA2G4;ARID1A;SMARCA4;SAP30;BRMS1L;PGAM5;SINHCAF
Peptidyl-Threonine Modification (GO:0018210)	14/66	0.255639	0.986753	0	0	1.27164	1.7345	ATF2;GSK3A;ROCK2;CAD;CSNK2A2;DYRK1A;STK39;STK11;SBK1;CHEK1;CSNK2B;CDK1;MAPK1;PRKD1
Establishment Or Maintenance Of Epithelial Cell Apical/Basal Polarity (GO:0045197)	9/40	0.256349	0.986753	0	0	1.37104	1.86628	PRKCI;PDZD11;PARD3;SCRIB;LIN7C;EZR;LIN7B;RHOA;LLGL1
Negative Regulation Of Mitotic Cell Cycle Phase Transition (GO:1901991)	9/40	0.256349	0.986753	0	0	1.37104	1.86628	AVEN;USP47;CDKN1A;WEE1;RBL1;PINX1;FBXO5;BRD7;E2F7
Positive Regulation Of Catalytic Activity (GO:0043085)	9/40	0.256349	0.986753	0	0	1.37104	1.86628	MSH6;WRN;XRCC4;MSH2;YWHAB;XRCC5;MSH3;ABL2;FXN
3'-UTR-mediated mRNA Destabilization (GO:0061158)	4/15	0.259825	0.993621	0	0	1.71689	2.31393	UPF1;ZFP36;KHSRP;PLEKHN1
N-terminal Protein Amino Acid Acetylation (GO:0006474)	4/15	0.259825	0.993621	0	0	1.71689	2.31393	NAA50;LSM8;NAA10;NAA16
Dolichol-Linked Oligosaccharide Biosynthetic Process (GO:0006488)	4/15	0.259825	0.993621	0	0	1.71689	2.31393	DPAGT1;ALG8;DOLPP1;ALG3
Epiboly Involved In Wound Healing (GO:0090505)	4/15	0.259825	0.993621	0	0	1.71689	2.31393	CCNA2;PDCD10;FLNA;RHOA
Negative Regulation Of Gluconeogenesis (GO:0045721)	4/15	0.259825	0.993621	0	0	1.71689	2.31393	USP7;KAT2A;SOGA1;CLK2
Protein Localization To Cell-Cell Junction (GO:0150105)	4/15	0.259825	0.993621	0	0	1.71689	2.31393	TJP1;CHAF1B;SCRIB;TJP2
Stem Cell Development (GO:0048864)	4/15	0.259825	0.993621	0	0	1.71689	2.31393	FAM172A;PEF1;NOLC1;TAPT1
Embryonic Skeletal System Morphogenesis (GO:0048704)	7/30	0.262297	0.999996	0	0	1.43715	1.92331	OSR2;IRX5;TWIST1;HOXB3;FUZ;HOXC9;HOXD9
Positive Regulation Of Phosphate Metabolic Process (GO:0045937)	7/30	0.262297	0.999996	0	0	1.43715	1.92331	DHX34;FZD7;PTGES3;GLMN;BCL10;AMH;THBS1
Limb Morphogenesis (GO:0035108)	5/20	0.263685	0.999996	0	0	1.57388	2.09799	SKI;MBNL1;NIPBL;PTCH1;GLI3
Positive Regulation Of Embryonic Development (GO:0040019)	5/20	0.263685	0.999996	0	0	1.57388	2.09799	UTP25;CFL1;RACK1;NR2C2;ZBED3
Regulation Of Necroptotic Process (GO:0060544)	5/20	0.263685	0.999996	0	0	1.57388	2.09799	CASP8;PARP1;CFLAR;YBX3;BIRC3
Cellular Response To Hexose Stimulus (GO:0071331)	6/25	0.263925	0.999996	0	0	1.49111	1.9863	TRA2B;RACK1;SOX4;SLC26A6;IGF1R;PCK2
Negative Regulation Of Smoothened Signaling Pathway (GO:0045879)	6/25	0.263925	0.999996	0	0	1.49111	1.9863	HERC4;PTCH1;RACK1;GLI3;KCTD6;GLI2
Regulation Of Cell Cycle Phase Transition (GO:1901987)	6/25	0.263925	0.999996	0	0	1.49111	1.9863	DDB1;CDKN1A;CDKN1B;DBF4;TFAP4;PLK1
Regulation Of Intracellular Estrogen Receptor Signaling Pathway (GO:0033146)	6/25	0.263925	0.999996	0	0	1.49111	1.9863	PAK1;CNOT1;CARM1;CNOT2;CNOT9;STRN3
Protein Modification Process (GO:0036211)	131/711	0.265111	0.999996	0	0	1.06845	1.41848	ERO1A;MAML1;GMFG;JADE3;JADE2;FBXO22;DCAF1;RPS6KA4;PTAR1;STK11;PPP4R1;RPS6KA5;PPP4R2;PPP2R1B;CHEK2;CHEK1;CDK20;PIM1;NEK2;PIM3;SEPHS1;JMJD4;PRKCI;MORC3;CSNK2A2;DYRK1A;ALG3;PRPF4B;VRK1;VRK2;PPP4R3B;PASK;HASPIN;JMJD7;PHKA2;PRKAB1;CDC25B;ILF3;MELK;CCNE1;ADPRH;CSNK2B;ALG10B;CTBP1;STK39;CDCA8;TIMM50;PPP3R1;GRK2;IRAK1;OARD1;GRK6;MAP3K20;ABL2;PLK4;CDK19;NEK4;PLK1;PMM2;SRPK1;CLK2;CDK9;CDK8;MSRA;MEX3B;PPP5C;FER;CDK6;STK24;ATG16L2;CDK2;CDK1;SPRR1A;CDK16;ATR;GSK3A;PRKAG1;DUSP16;TRIOBP;DUSP11;PPP3CB;PPP2R5E;SENP8;JAK3;ILKAP;PRMT6;TBP;PARP1;STRADA;FN3KRP;APOA2;PPP2R5D;BAZ1B;RABGGTB;YWHAZ;CCNA2;PPM1B;CREB1;INCENP;CTDSP1;CTDSP2;CTDP1;PPM1M;ROCK2;PPM1D;TTL;THBS1;AURKB;PPM1G;CAMKK2;AURKA;PAK1;MAPK1;PAK3;MAP4K4;PAK4;METAP1D;TAF12;TAF13;GLYCTK;MCRS1;TAF10;PTPN12;ACVR2B;MTOR;PPP1CA;PDP1;TAF6;TAF5;TAF3;METAP2
Positive Regulation Of Intracellular Protein Transport (GO:0090316)	25/126	0.27512	0.999996	0	0	1.16933	1.50907	YWHAE;RNF31;USP36;GSK3A;ZFAND1;OAZ1;IPO5;TRIM28;XPO4;PDCD10;TPR;FLNA;DMAP1;ECT2;PCNT;CEP290;EMD;FZD5;CSNK2A2;HUWE1;SREBF2;ANP32B;KIF20B;SAE1;ZPR1
Negative Regulation Of Cellular Metabolic Process (GO:0031324)	10/46	0.276138	0.999996	0	0	1.31178	1.68807	MAP3K3;FZR1;CDK6;RBL1;TWIST1;SIRT5;BRCA1;YBX1;FBXO5;AMH
Negative Regulation Of Cold-Induced Thermogenesis (GO:0120163)	10/46	0.276138	0.999996	0	0	1.31178	1.68807	STK11;NR1H2;DOCK7;ARRDC3;TFE3;ID1;PGAM5;NR1D1;ACVR2B;HOXC10
Regulation Of Nervous System Development (GO:0051960)	10/46	0.276138	0.999996	0	0	1.31178	1.68807	FXR1;YTHDF2;NSUN5;DOCK7;HLTF;HMGB2;KIF14;ASCL2;S100A10;ZPR1
Regulation Of Innate Immune Response (GO:0045088)	16/78	0.281639	0.999996	0	0	1.21886	1.54445	AKIRIN2;PARP1;DHX9;CGAS;SAMHD1;YWHAZ;AURKB;CASP8;TKFC;POLR3B;POLR3D;POLR3F;FADD;CACTIN;LYAR;BIRC3
7-Methylguanosine mRNA Capping (GO:0006370)	2/6	0.283037	0.999996	0	0	2.36037	2.97921	NCBP1;CMTR2
G Protein-Coupled Receptor Internalization (GO:0002031)	2/6	0.283037	0.999996	0	0	2.36037	2.97921	ARRB1;GTF2H2
Autophagosome Membrane Docking (GO:0016240)	2/6	0.283037	0.999996	0	0	2.36037	2.97921	STX17;CALM1
Bleb Assembly (GO:0032060)	2/6	0.283037	0.999996	0	0	2.36037	2.97921	EMP1;EMP3
Cardiac Pacemaker Cell Development (GO:0060926)	2/6	0.283037	0.999996	0	0	2.36037	2.97921	MAML1;TBX18
Cellular Response To Interleukin-9 (GO:0071355)	2/6	0.283037	0.999996	0	0	2.36037	2.97921	STAT5A;JAK3
Cellular Response To Laminar Fluid Shear Stress (GO:0071499)	2/6	0.283037	0.999996	0	0	2.36037	2.97921	MAP2K5;SREBF2
Development Of Primary Female Sexual Characteristics (GO:0046545)	2/6	0.283037	0.999996	0	0	2.36037	2.97921	NUP107;NR2F2
Free Ubiquitin Chain Polymerization (GO:0010994)	2/6	0.283037	0.999996	0	0	2.36037	2.97921	UBE2C;UBE2K
Galactose Metabolic Process (GO:0006012)	2/6	0.283037	0.999996	0	0	2.36037	2.97921	GALT;GALK1
Glomerular Epithelial Cell Development (GO:0072310)	2/6	0.283037	0.999996	0	0	2.36037	2.97921	JAG1;IQGAP1
Histone H4-K12 Acetylation (GO:0043983)	2/6	0.283037	0.999996	0	0	2.36037	2.97921	JADE3;JADE2
Insulin Secretion Involved In Cellular Response To Glucose Stimulus (GO:0035773)	2/6	0.283037	0.999996	0	0	2.36037	2.97921	SELENOT;RAB11B
Interleukin-9-Mediated Signaling Pathway (GO:0038113)	2/6	0.283037	0.999996	0	0	2.36037	2.97921	STAT5A;JAK3
Intraciliary Transport Involved In Cilium Assembly (GO:0035735)	2/6	0.283037	0.999996	0	0	2.36037	2.97921	IFT74;IFT81
Mitotic Nuclear Membrane Disassembly (GO:0007077)	2/6	0.283037	0.999996	0	0	2.36037	2.97921	PLK1;VRK1
Negative Regulation Of Blood Vessel Endothelial Cell Proliferation Involved In Sprouting Angiogenesis (GO:1903588)	2/6	0.283037	0.999996	0	0	2.36037	2.97921	PDCD10;THBS1
Negative Regulation Of Glycogen Metabolic Process (GO:0070874)	2/6	0.283037	0.999996	0	0	2.36037	2.97921	GSK3A;PASK
Negative Regulation Of Meiotic Nuclear Division (GO:0045835)	2/6	0.283037	0.999996	0	0	2.36037	2.97921	FBXO5;TRIP13
Negative Regulation Of Retinoic Acid Receptor Signaling Pathway (GO:0048387)	2/6	0.283037	0.999996	0	0	2.36037	2.97921	CNOT1;EZH2
Negative Regulation Of Stress-Activated Protein Kinase Signaling Cascade (GO:0070303)	2/6	0.283037	0.999996	0	0	2.36037	2.97921	PPIA;FOXO1
Positive Regulation Of B Cell Receptor Signaling Pathway (GO:0050861)	2/6	0.283037	0.999996	0	0	2.36037	2.97921	UXT;SLC39A10
Positive Regulation Of Blood Circulation (GO:1903524)	2/6	0.283037	0.999996	0	0	2.36037	2.97921	GSK3A;APLN
Positive Regulation Of Protein K63-linked Ubiquitination (GO:1902523)	2/6	0.283037	0.999996	0	0	2.36037	2.97921	UBE2N;UBE2V2
Positive Regulation Of Protein Localization To Centrosome (GO:1904781)	2/6	0.283037	0.999996	0	0	2.36037	2.97921	NUP62;CEP250
Positive Regulation Of Synaptic Plasticity (GO:0031915)	2/6	0.283037	0.999996	0	0	2.36037	2.97921	CDC20;DBN1
Regulation Of MDA-5 Signaling Pathway (GO:0039533)	2/6	0.283037	0.999996	0	0	2.36037	2.97921	TKFC;C1QBP
Regulation Of SA Node Cell Action Potential (GO:0098907)	2/6	0.283037	0.999996	0	0	2.36037	2.97921	HCN3;TBX18
Regulation Of TORC2 Signaling (GO:1903939)	2/6	0.283037	0.999996	0	0	2.36037	2.97921	PIH1D1;TELO2
Regulation Of Blood-Brain Barrier Permeability (GO:1905603)	2/6	0.283037	0.999996	0	0	2.36037	2.97921	TJP1;TJP2
Regulation Of Cardiac Muscle Hypertrophy In Response To Stress (GO:1903242)	2/6	0.283037	0.999996	0	0	2.36037	2.97921	LMNA;FOXO1
Regulation Of Cellular Response To Hypoxia (GO:1900037)	2/6	0.283037	0.999996	0	0	2.36037	2.97921	ROCK2;USP19
Regulation Of Centriole Elongation (GO:1903722)	2/6	0.283037	0.999996	0	0	2.36037	2.97921	CENPJ;CEP295
Regulation Of Ketone Biosynthetic Process (GO:0010566)	2/6	0.283037	0.999996	0	0	2.36037	2.97921	EGR1;SIRT5
Regulation Of Respiratory Gaseous Exchange (GO:0043576)	2/6	0.283037	0.999996	0	0	2.36037	2.97921	MTG2;PASK
Response To Lead Ion (GO:0010288)	2/6	0.283037	0.999996	0	0	2.36037	2.97921	PPP5C;PPP1CA
Ribose Phosphate Biosynthetic Process (GO:0046390)	2/6	0.283037	0.999996	0	0	2.36037	2.97921	PRPS2;PRPSAP2
Sulfur Amino Acid Catabolic Process (GO:0000098)	2/6	0.283037	0.999996	0	0	2.36037	2.97921	MPST;MTRR
Histone Deacetylation (GO:0016575)	8/36	0.286676	0.999996	0	0	1.34914	1.68562	MBD3;HDAC2;MTA1;RBBP4;BRMS1L;CHD3;HDAC6;GATAD2A
Regulation Of Intracellular Protein Transport (GO:0033157)	8/36	0.286676	0.999996	0	0	1.34914	1.68562	PDCD10;TPR;ZFAND1;PCNT;KIF20B;OAZ1;CEP290;UHMK1
Regulation Of Peptidyl-Threonine Phosphorylation (GO:0010799)	8/36	0.286676	0.999996	0	0	1.34914	1.68562	SPRED1;PARD3;PLK1;AXIN1;MAPK1;CALM1;UBE2K;EIF4G1
Negative Regulation Of Intracellular Steroid Hormone Receptor Signaling Pathway (GO:0033144)	7/31	0.291761	0.999996	0	0	1.37718	1.69644	CNOT1;CNOT2;BRCA1;CLOCK;CNOT9;STRN3;SMARCA4
Regulation Of Gluconeogenesis (GO:0006111)	7/31	0.291761	0.999996	0	0	1.37718	1.69644	DDB1;USP7;KAT2A;ARPP19;SOGA1;FOXO1;CLK2
Regulation Of Response To Biotic Stimulus (GO:0002831)	7/31	0.291761	0.999996	0	0	1.37718	1.69644	CASP8;TKFC;TRAF3;CGAS;SAMHD1;ZMPSTE24;BIRC3
Regulation Of Transforming Growth Factor Beta Receptor Signaling Pathway (GO:0017015)	22/111	0.293434	0.999996	0	0	1.1676	1.43159	HDAC2;HSP90AB1;SF3B3;ARID4A;LEMD3;THBS1;SAP30;FKBP1A;SKI;BCL9;STK11;ING2;SPRED1;ZEB2;SNW1;RBBP4;BAMBI;SIN3A;BRMS1L;STRAP;STUB1;SINHCAF
Regulation Of Proteolysis (GO:0030162)	11/52	0.293478	0.999996	0	0	1.26696	1.55324	BAG6;HDAC2;CASP8;TRAF3;PLK1;PLAUR;SPOP;STUB1;FADD;HDAC6;PARL
Negative Regulation Of Protein Polymerization (GO:0032272)	6/26	0.296447	0.999996	0	0	1.41647	1.72227	STMN1;DYRK1A;TBCD;MAPRE1;PFN1;EML2
Nuclear Membrane Organization (GO:0071763)	6/26	0.296447	0.999996	0	0	1.41647	1.72227	NSFL1C;SPAST;DCTN1;PLK1;NEMP1;EMD
Desensitization Of G Protein-Coupled Receptor Signaling Pathway (GO:0002029)	3/11	0.299607	0.999996	0	0	1.77036	2.13378	GRK2;ARRB1;GTF2H2
Endoplasmic Reticulum Membrane Organization (GO:0090158)	3/11	0.299607	0.999996	0	0	1.77036	2.13378	STEEP1;ATL2;RTN4
Heterocycle Biosynthetic Process (GO:0018130)	3/11	0.299607	0.999996	0	0	1.77036	2.13378	PYCR2;LIAS;GPHN
Positive Regulation Of Circadian Rhythm (GO:0042753)	3/11	0.299607	0.999996	0	0	1.77036	2.13378	THRAP3;BMAL2;CLOCK
Positive Regulation Of Cytoplasmic Transport (GO:1903651)	3/11	0.299607	0.999996	0	0	1.77036	2.13378	EIPR1;RDX;EZR
Post-Transcriptional Gene Silencing (GO:0016441)	3/11	0.299607	0.999996	0	0	1.77036	2.13378	DHX9;DICER1;TARBP2
Regulation Of Endosome Size (GO:0051036)	3/11	0.299607	0.999996	0	0	1.77036	2.13378	SNAPIN;BORCS8;BORCS6
Regulation Of Protein K63-linked Ubiquitination (GO:1900044)	3/11	0.299607	0.999996	0	0	1.77036	2.13378	UBE2N;UBE2V2;GPS2
Positive Regulation Of Catabolic Process (GO:0009896)	16/79	0.300051	0.999996	0	0	1.19944	1.44389	NSF;AMER1;BARD1;GSK3A;HSP90AA1;CDKN1B;FAF1;RDX;APOA2;AXIN1;SNF8;OAZ1;FOXO1;DCAF1;DDB1;EZR
Insulin Receptor Signaling Pathway (GO:0008286)	10/47	0.300171	0.999996	0	0	1.27625	1.53584	BCAR3;GSK3A;FER;NAMPT;PHIP;BAIAP2;SOGA1;FOXO1;BCAR1;IGF1R
Modulation By Host Of Viral Genome Replication (GO:0044827)	5/21	0.30027	0.999996	0	0	1.47543	1.77505	EEF1A1;FMR1;DDX56;SMC5;SMC6
Porphyrin-Containing Compound Biosynthetic Process (GO:0006779)	5/21	0.30027	0.999996	0	0	1.47543	1.77505	ALAD;RSAD1;HMBS;FLVCR1;FXN
Positive Regulation Of Signal Transduction By P53 Class Mediator (GO:1901798)	5/21	0.30027	0.999996	0	0	1.47543	1.77505	DDX5;SPRED1;EEF1E1;HIC1;ATR
Regulation Of Transferase Activity (GO:0051338)	5/21	0.30027	0.999996	0	0	1.47543	1.77505	HMBOX1;HPF1;PINX1;PUM3;SMG6
Endoplasmic Reticulum Tubular Network Organization (GO:0071786)	4/16	0.302208	0.999996	0	0	1.57372	1.88317	REEP4;ATL2;RTN4;LNPK
Negative Regulation Of Release Of Cytochrome C From Mitochondria (GO:0090201)	4/16	0.302208	0.999996	0	0	1.57372	1.88317	PSMD10;GPX1;OPA1;FXN
Positive Regulation Of Telomere Capping (GO:1904355)	4/16	0.302208	0.999996	0	0	1.57372	1.88317	RTEL1;HNRNPD;MAPK1;NEK2
Regulation Of Plasminogen Activation (GO:0010755)	4/16	0.302208	0.999996	0	0	1.57372	1.88317	PLAUR;THBS1;RUNX1;S100A10
Tail-Anchored Membrane Protein Insertion Into ER Membrane (GO:0071816)	4/16	0.302208	0.999996	0	0	1.57372	1.88317	MMGT1;EMC2;EMC6;GET4
Cellular Response To Oxidative Stress (GO:0034599)	23/117	0.302222	0.999996	0	0	1.15572	1.38293	JUN;PNPT1;GPX1;PARP1;PYROXD1;GSR;NUDT2;FANCC;PYCR2;ZFAND1;VRK2;FOXO3;EIF2S1;FOXO1;CAMKK2;RAD52;MSRA;FER;LONP1;MAPK1;PRKD1;PPIA;SLC25A24
Cellular Response To Amino Acid Starvation (GO:0034198)	9/42	0.307138	0.999996	0	0	1.28779	1.52018	CDKN1A;NPRL3;KICS2;MAPK1;PRKD1;EIF2S1;ITFG2;GCN1;MTOR
Negative Regulation Of I-kappaB kinase/NF-kappaB Signaling (GO:0043124)	9/42	0.307138	0.999996	0	0	1.28779	1.52018	PPM1B;CASP8;TLE1;TNIP1;USP10;TRIM59;NR1D1;CACTIN;ZMYND11
Regulation Of Ubiquitin-Dependent Protein Catabolic Process (GO:2000058)	9/42	0.307138	0.999996	0	0	1.28779	1.52018	XPO1;CSNK2A2;GLMN;AXIN1;UBE3A;RAD23A;UBQLN4;RAD23B;PML
Negative Regulation Of Transcription By RNA Polymerase II (GO:0000122)	139/763	0.307866	0.999996	0	0	1.05335	1.24094	ATF2;ZBTB25;EHMT2;EHMT1;HNRNPU;UBE2D1;ARID4A;NOC2L;IKZF5;DCAF1;UXT;ZFP36;CCND1;SOX4;OSR2;MORC3;KDM2B;FST;ESX1;DICER1;SOX12;HIC1;HCFC1;SAP30;RUNX1;EID1;THAP7;ERF;EZR;CGGBP1;PSMD10;ZBTB8A;DLX2;DDX5;CBFB;CTBP1;MAZ;TWIST1;RTF1;FOXO3;MACROH2A1;HMBOX1;MIER3;TPR;E4F1;DMAP1;PATZ1;LYAR;MAP2K5;JUN;CBX6;CBX5;CBX3;PTCH1;PLK1;CBX1;IRF2BP1;ZBTB10;NR1D1;NR2F2;NFKB1;SMARCA4;SNW1;SP2;CNOT1;CNOT2;ID2;MAFF;ID1;PHF14;UBA2;MDM4;TCF3;HOXD9;EZH2;SUV39H2;SUV39H1;HMGB2;CTCF;CHD3;FOXM1;BMI1;PHF6;GLI3;GLI2;ING2;NIPBL;METTL13;SIN3A;C1QBP;TGIF1;ZHX2;NCOA5;PARP1;EED;YWHAZ;SREBF2;ZEB2;SFPQ;IRF2;SINHCAF;HDAC2;FOXC1;SF3B3;UHRF1;ZBTB49;DDX20;GPS2;ZBTB45;NR2C2;ASCL2;HDAC6;AURKB;DNAJB1;MNT;MTA1;RBBP4;NSD1;NRIP1;BEND3;E2F1;HSF4;SAMD1;E2F7;E2F8;MBD3;IRX2;NR1H2;CNBP;ACVR2B;GATAD2A;SKI;ZGLP1;NFIC;BRMS1L;TRIM37;HDGF;NOP53;TAF3
Cellular Respiration (GO:0045333)	17/85	0.311229	0.999996	0	0	1.18068	1.37811	NDUFA9;NDUFB7;NDUFA5;MDH2;NDUFA10;NDUFB2;SDHC;SDHB;CHCHD5;NDUFS8;LYRM7;UQCRFS1;NDUFS2;MTFR2;CYC1;NDUFV1;SLC25A13
Organelle Assembly (GO:0070925)	60/322	0.313838	0.999996	0	0	1.08214	1.25407	DYNC2I2;C2CD3;TRAF3IP1;FMR1;PTPDC1;RPGR;AP4M1;NUDCD3;WDR90;TMEM107;CEP250;IFT57;CC2D2A;CEP290;OFD1;ACTR3;TTC36;FBXW8;ARMC9;VPS37C;KIF24;IFT81;TMEM138;TMEM216;RAB35;PHIP;ALPK1;VPS25;MACIR;FBF1;HDAC6;FXR1;IFT74;CFAP298;TMEM67;POC1A;FLNA;POC1B;EMC6;PCNT;UBQLN2;PLK4;YTHDF2;SCLT1;FUZ;SNF8;TMEM231;NSFL1C;ATG16L2;TMEM237;CENPJ;MKS1;CEP83;HYLS1;IFT27;CEP162;B9D1;CEP41;CIBAR1;CLUAP1
Gluconeogenesis (GO:0006094)	7/32	0.321912	0.999996	0	0	1.32202	1.49848	MDH2;KHSRP;PGAM1;PGK1;SLC37A4;PCK2;SLC25A13
Positive Regulation Of Type I Interferon Production (GO:0032481)	13/64	0.322688	0.999996	0	0	1.20369	1.36145	GARIN5A;HSP90AA1;DHX9;CGAS;PQBP1;HSPD1;IRF3;DHX33;IRAK1;POLR3B;TRAF3;POLR3D;POLR3F
Cytoplasmic Microtubule Organization (GO:0031122)	10/48	0.324701	0.999996	0	0	1.24259	1.39772	NUMA1;TUBGCP2;KATNBL1;TUBGCP6;SLAIN2;TUBGCP3;EZR;CLASP1;RHOA;KPNB1
Protein Dephosphorylation (GO:0006470)	24/124	0.32573	0.999996	0	0	1.13352	1.27145	CTDP1;PPM1M;PPP2R5D;PPP4R3B;PTPN12;PPM1D;DUSP16;TIMM50;PPM1G;PPP1CA;DUSP11;PDP1;STK11;PPP3R1;PPP5C;PPP3CB;PPM1B;PPP4R1;PPP2R1B;PPP2R5E;CTDSP1;CTDSP2;PGAM5;ILKAP
Negative Regulation Of Binding (GO:0051100)	17/86	0.32954	0.999996	0	0	1.16349	1.29155	CDKN1A;JUN;GEMIN2;DDX11;RSF1;GTF2F1;GTPBP4;AURKB;AURKA;PPP1CA;GNL3L;TFAP4;SMO;SUMO3;RACK1;E2F1;PSME3IP1
Positive Regulation Of Mitotic Cell Cycle (GO:0045931)	6/27	0.329676	0.999996	0	0	1.34894	1.49684	CCNB1;CUL3;EIF4EBP1;TTL;AURKA;CDC25B
Protein Quality Control For Misfolded Or Incompletely Synthesized Proteins (GO:0006515)	6/27	0.329676	0.999996	0	0	1.34894	1.49684	BAG6;CUL3;CLPP;LONP1;STUB1;HDAC6
Regulation Of Type I Interferon Production (GO:0032479)	12/59	0.331098	0.999996	0	0	1.2056	1.3326	POLA1;GARIN5A;IRF3;DHX33;IRAK1;TRAF3IP1;TRAF3;CUL3;DDX56;CGAS;GPATCH3;PQBP1
Positive Regulation Of miRNA Transcription (GO:1902895)	9/43	0.333349	0.999996	0	0	1.24984	1.37303	FOSL1;EGR1;JUN;POU2F1;KLF5;FOXO3;APLN;GNL3;SMARCA4
Negative Regulation Of Myeloid Cell Differentiation (GO:0045638)	5/22	0.337565	0.999996	0	0	1.38855	1.50796	MEIS1;ZFP36;CDK6;PRMT1;LEO1
Regulation Of Catabolic Process (GO:0009894)	5/22	0.337565	0.999996	0	0	1.38855	1.50796	FAF1;CHEK2;UBE3A;SNF8;FAM83D
Regulation Of Myoblast Differentiation (GO:0045661)	11/54	0.340045	0.999996	0	0	1.20789	1.30292	SMARCE1;PBRM1;SMARCC1;SMARCD2;SMARCB1;SMYD1;ARID2;ARID1A;BRD7;SOX4;SMARCA4
Negative Regulation Of Type I Interferon Production (GO:0032480)	8/38	0.34259	0.999996	0	0	1.25904	1.34871	MORC3;PPM1B;TRAF3IP1;CUL3;DDX56;REL;GPATCH3;CACTIN
Positive Regulation Of Cell Cycle (GO:0045787)	13/65	0.344136	0.999996	0	0	1.18047	1.25923	PSMD10;RAD23A;TTL;USP19;CDC25B;HCFC1;AURKA;CCNB1;PSRC1;CCND1;CHEK1;EIF4EBP1;ZPR1
Rac Protein Signal Transduction (GO:0016601)	4/17	0.345254	0.999996	0	0	1.45258	1.54478	EPS8;CYFIP1;HACE1;RAC1
Androgen Receptor Signaling Pathway (GO:0030521)	4/17	0.345254	0.999996	0	0	1.45258	1.54478	DAXX;DDX5;MAPK1;ARID1A
Cellular Response To dsRNA (GO:0071359)	4/17	0.345254	0.999996	0	0	1.45258	1.54478	DHX9;PDE12;CGAS;PQBP1
Cellular Response To Glucocorticoid Stimulus (GO:0071385)	4/17	0.345254	0.999996	0	0	1.45258	1.54478	ZFP36;KLF9;HNRNPU;PCK2
Central Nervous System Neuron Development (GO:0021954)	4/17	0.345254	0.999996	0	0	1.45258	1.54478	HSP90AA1;HSP90AB1;RAPGEF2;GBA2
Filopodium Assembly (GO:0046847)	4/17	0.345254	0.999996	0	0	1.45258	1.54478	SPEF1;SPATA13;EZR;FGD1
Intracellular Estrogen Receptor Signaling Pathway (GO:0030520)	4/17	0.345254	0.999996	0	0	1.45258	1.54478	DDX5;DDX54;ARID1A;SAFB
Negative Regulation Of Insulin Secretion (GO:0046676)	4/17	0.345254	0.999996	0	0	1.45258	1.54478	PSMD9;MIDN;PIM3;FOXO1
Polyol Metabolic Process (GO:0019751)	4/17	0.345254	0.999996	0	0	1.45258	1.54478	IPPK;INPP5B;PPIP5K2;IPMK
Positive Regulation Of Cell Cycle Phase Transition (GO:1901989)	4/17	0.345254	0.999996	0	0	1.45258	1.54478	CUL3;FAM83D;PHB2;EZH2
Regulation Of Cellular Respiration (GO:0043457)	4/17	0.345254	0.999996	0	0	1.45258	1.54478	PNPT1;NOA1;ARL2;NOP53
Regulation Of Single Stranded Viral RNA Replication Via Double Stranded DNA Intermediate (GO:0045091)	4/17	0.345254	0.999996	0	0	1.45258	1.54478	TOP2A;TOP2B;SETDB1;TASOR
Regulation Of Tubulin Deacetylation (GO:0090043)	4/17	0.345254	0.999996	0	0	1.45258	1.54478	KAT2A;ZZZ3;MBIP;WDR5
Sulfur Amino Acid Metabolic Process (GO:0000096)	4/17	0.345254	0.999996	0	0	1.45258	1.54478	MPST;MSRA;MTRR;MTHFD1
MyD88-dependent Toll-Like Receptor Signaling Pathway (GO:0002755)	3/12	0.351759	0.999996	0	0	1.57355	1.64407	IRAK1;TNIP1;HSPD1
Axonal Transport Of Mitochondrion (GO:0019896)	3/12	0.351759	0.999996	0	0	1.57355	1.64407	SPAST;OPA1;HDAC6
Cardiolipin Metabolic Process (GO:0032048)	3/12	0.351759	0.999996	0	0	1.57355	1.64407	TAMM41;PTPMT1;LCLAT1
Cristae Formation (GO:0042407)	3/12	0.351759	0.999996	0	0	1.57355	1.64407	SAMM50;CHCHD6;IMMT
Endothelium Development (GO:0003158)	3/12	0.351759	0.999996	0	0	1.57355	1.64407	JAG1;PDCD10;KRIT1
Granulocyte Differentiation (GO:0030851)	3/12	0.351759	0.999996	0	0	1.57355	1.64407	STAT5A;CSF3;LBR
Microtubule Anchoring At Microtubule Organizing Center (GO:0072393)	3/12	0.351759	0.999996	0	0	1.57355	1.64407	NIN;DCTN1;MAP1S
Morphogenesis Of A Polarized Epithelium (GO:0001738)	3/12	0.351759	0.999996	0	0	1.57355	1.64407	TRAF3IP1;FUZ;SCRIB
Myelination In Peripheral Nervous System (GO:0022011)	3/12	0.351759	0.999996	0	0	1.57355	1.64407	SKI;PARD3;DICER1
Negative Regulation By Host Of Viral Process (GO:0044793)	3/12	0.351759	0.999996	0	0	1.57355	1.64407	SMC5;SMC6;PITX3
Negative Regulation Of Stem Cell Differentiation (GO:2000737)	3/12	0.351759	0.999996	0	0	1.57355	1.64407	JAG1;YTHDF2;HNRNPU
Nuclear Body Organization (GO:0030575)	3/12	0.351759	0.999996	0	0	1.57355	1.64407	PML;WRAP53;ZPR1
Oligosaccharide-Lipid Intermediate Biosynthetic Process (GO:0006490)	3/12	0.351759	0.999996	0	0	1.57355	1.64407	DPAGT1;ALG8;ALG3
Positive Regulation Of ERAD Pathway (GO:1904294)	3/12	0.351759	0.999996	0	0	1.57355	1.64407	BAG6;RNFT1;UBQLN2
Positive Regulation Of Neuron Migration (GO:2001224)	3/12	0.351759	0.999996	0	0	1.57355	1.64407	NIPBL;RAPGEF2;KIF20B
Positive Regulation Of Voltage-Gated Calcium Channel Activity (GO:1901387)	3/12	0.351759	0.999996	0	0	1.57355	1.64407	PPP3CB;PPP3R1;NIPSNAP2
Protein Heterotetramerization (GO:0051290)	3/12	0.351759	0.999996	0	0	1.57355	1.64407	CPSF6;FARSA;FARSB
Regulation Of Actomyosin Structure Organization (GO:0110020)	3/12	0.351759	0.999996	0	0	1.57355	1.64407	ROCK2;ALMS1;RAC1
Regulation Of Type I Interferon-Mediated Signaling Pathway (GO:0060338)	7/33	0.352534	0.999996	0	0	1.27109	1.32525	YTHDF2;CNOT7;METTL3;FADD;TTLL12;SAMHD1;UBE2K
ATP Synthesis Coupled Electron Transport (GO:0042773)	2/7	0.353217	0.999996	0	0	1.88818	1.96498	NDUFS2;NDUFV1
DNA Dealkylation (GO:0035510)	2/7	0.353217	0.999996	0	0	1.88818	1.96498	ALKBH2;ASCC2
DNA Dealkylation Involved In DNA Repair (GO:0006307)	2/7	0.353217	0.999996	0	0	1.88818	1.96498	ALKBH2;ASCC2
TRIF-dependent Toll-Like Receptor Signaling Pathway (GO:0035666)	2/7	0.353217	0.999996	0	0	1.88818	1.96498	IRF3;TRAF3
UV Protection (GO:0009650)	2/7	0.353217	0.999996	0	0	1.88818	1.96498	FEN1;GPX1
Aromatic Amino Acid Transport (GO:0015801)	2/7	0.353217	0.999996	0	0	1.88818	1.96498	SLC7A5;SLC3A2
Aspartate Family Amino Acid Biosynthetic Process (GO:0009067)	2/7	0.353217	0.999996	0	0	1.88818	1.96498	MTRR;MTHFD1
Cardiolipin Biosynthetic Process (GO:0032049)	2/7	0.353217	0.999996	0	0	1.88818	1.96498	TAMM41;PTPMT1
Cellular Response To Interferon-Alpha (GO:0035457)	2/7	0.353217	0.999996	0	0	1.88818	1.96498	PDE12;TPR
Cellular Response To Interleukin-2 (GO:0071352)	2/7	0.353217	0.999996	0	0	1.88818	1.96498	STAT5A;JAK3
Cellular Response To Nitric Oxide (GO:0071732)	2/7	0.353217	0.999996	0	0	1.88818	1.96498	CDK2;FOXO1
Cellular Response To Reactive Nitrogen Species (GO:1902170)	2/7	0.353217	0.999996	0	0	1.88818	1.96498	CDK2;FOXO1
Deadenylation-Dependent Decapping Of Nuclear-Transcribed mRNA (GO:0000290)	2/7	0.353217	0.999996	0	0	1.88818	1.96498	LSM1;DCPS
Establishment Of Golgi Localization (GO:0051683)	2/7	0.353217	0.999996	0	0	1.88818	1.96498	PDCD10;YWHAZ
Fatty Acid Alpha-Oxidation (GO:0001561)	2/7	0.353217	0.999996	0	0	1.88818	1.96498	PHYH;SLC25A17
Fructose Metabolic Process (GO:0006000)	2/7	0.353217	0.999996	0	0	1.88818	1.96498	KHSRP;ALDOA
Interleukin-2-Mediated Signaling Pathway (GO:0038110)	2/7	0.353217	0.999996	0	0	1.88818	1.96498	STAT5A;JAK3
Macromolecule Depalmitoylation (GO:0098734)	2/7	0.353217	0.999996	0	0	1.88818	1.96498	ABHD17A;ABHD17C
Negative Regulation Of B Cell Apoptotic Process (GO:0002903)	2/7	0.353217	0.999996	0	0	1.88818	1.96498	BCL10;NOC2L
Negative Regulation Of T Cell Apoptotic Process (GO:0070233)	2/7	0.353217	0.999996	0	0	1.88818	1.96498	FADD;JAK3
Negative Regulation Of Circadian Rhythm (GO:0042754)	2/7	0.353217	0.999996	0	0	1.88818	1.96498	SFPQ;SIN3A
Negative Regulation Of miRNA-mediated Gene Silencing (GO:0060965)	2/7	0.353217	0.999996	0	0	1.88818	1.96498	ZC3H10;ELAVL1
Negative Regulation Of Monooxygenase Activity (GO:0032769)	2/7	0.353217	0.999996	0	0	1.88818	1.96498	NOSIP;NFKB1
Negative Regulation Of Muscle Cell Differentiation (GO:0051148)	2/7	0.353217	0.999996	0	0	1.88818	1.96498	PTBP1;ID2
Negative Regulation Of Nitric Oxide Biosynthetic Process (GO:0045019)	2/7	0.353217	0.999996	0	0	1.88818	1.96498	ROCK2;KHSRP
Negative Regulation Of Nitric Oxide Metabolic Process (GO:1904406)	2/7	0.353217	0.999996	0	0	1.88818	1.96498	ROCK2;KHSRP
Negative Regulation Of Protein K63-linked Ubiquitination (GO:1900045)	2/7	0.353217	0.999996	0	0	1.88818	1.96498	GPS2;OTUB1
Nucleobase-Containing Small Molecule Interconversion (GO:0015949)	2/7	0.353217	0.999996	0	0	1.88818	1.96498	AK2;CMPK1
Plasma Membrane To Endosome Transport (GO:0048227)	2/7	0.353217	0.999996	0	0	1.88818	1.96498	USP6NL;RAB35
Positive Regulation Of Gluconeogenesis (GO:0045722)	2/7	0.353217	0.999996	0	0	1.88818	1.96498	DDB1;FOXO1
Positive Regulation Of Isomerase Activity (GO:0010912)	2/7	0.353217	0.999996	0	0	1.88818	1.96498	UHRF1;HNRNPU
Positive Regulation Of Microtubule Nucleation (GO:0090063)	2/7	0.353217	0.999996	0	0	1.88818	1.96498	PAK1;DCTN1
Positive Regulation Of Myotube Differentiation (GO:0010831)	2/7	0.353217	0.999996	0	0	1.88818	1.96498	MAML1;SMYD1
Protein Depalmitoylation (GO:0002084)	2/7	0.353217	0.999996	0	0	1.88818	1.96498	ABHD17A;ABHD17C
Protein Localization To Ciliary Transition Zone (GO:1904491)	2/7	0.353217	0.999996	0	0	1.88818	1.96498	TMEM107;SPATA7
protein-RNA Complex Disassembly (GO:0032988)	2/7	0.353217	0.999996	0	0	1.88818	1.96498	ZFAND1;KLC1
Regulation Of Chaperone-Mediated Autophagy (GO:1904714)	2/7	0.353217	0.999996	0	0	1.88818	1.96498	EEF1A1;SNRNP70
Regulation Of Mammary Gland Epithelial Cell Proliferation (GO:0033599)	2/7	0.353217	0.999996	0	0	1.88818	1.96498	GPX1;RTN4
Regulation Of Response To Wounding (GO:1903034)	2/7	0.353217	0.999996	0	0	1.88818	1.96498	STK24;SRSF6
Regulation Of Transforming Growth Factor Beta Activation (GO:1901388)	2/7	0.353217	0.999996	0	0	1.88818	1.96498	HSP90AB1;LTBP1
Response To UV-C (GO:0010225)	2/7	0.353217	0.999996	0	0	1.88818	1.96498	WRN;POLH
Response To Hydroperoxide (GO:0033194)	2/7	0.353217	0.999996	0	0	1.88818	1.96498	XRCC1;PRKD1
Single Strand Break Repair (GO:0000012)	2/7	0.353217	0.999996	0	0	1.88818	1.96498	TDP1;APTX
snRNA Transcription By RNA Polymerase III (GO:0042796)	2/7	0.353217	0.999996	0	0	1.88818	1.96498	SNAPC4;ZC3H8
Spermidine Metabolic Process (GO:0008216)	2/7	0.353217	0.999996	0	0	1.88818	1.96498	HDAC6;SRM
Sulfur Amino Acid Biosynthetic Process (GO:0000097)	2/7	0.353217	0.999996	0	0	1.88818	1.96498	MTRR;MTHFD1
Sulfur Amino Acid Transport (GO:0000101)	2/7	0.353217	0.999996	0	0	1.88818	1.96498	SLC7A5;SLC3A2
tRNA Aminoacylation For Mitochondrial Protein Translation (GO:0070127)	2/7	0.353217	0.999996	0	0	1.88818	1.96498	YARS2;EARS2
Taurine Metabolic Process (GO:0019530)	2/7	0.353217	0.999996	0	0	1.88818	1.96498	STAT5A;CSAD
Thyroid Hormone Transport (GO:0070327)	2/7	0.353217	0.999996	0	0	1.88818	1.96498	SLC7A5;SLC3A2
Response To Light Stimulus (GO:0009416)	12/60	0.353645	0.999996	0	0	1.18042	1.227	MSH6;ZRANB3;COPS3;POLD1;PCLAF;CIRBP;REV1;USP1;GTF2H2;UBE2A;CLOCK;PRIMPOL
Negative Regulation Of Supramolecular Fiber Organization (GO:1902904)	14/71	0.355942	0.999996	0	0	1.15974	1.19799	SPEF1;CKAP2;DYRK1A;TBCD;EML2;TPX2;NAV3;STMN1;BMERB1;MAPRE1;PFDN4;PFN1;HDGFL3;CLASP1
Negative Regulation Of Apoptotic Signaling Pathway (GO:2001234)	16/82	0.357151	0.999996	0	0	1.14471	1.17859	PSMD10;GPX1;PIH1D1;RTKN2;CSNK2A2;MAZ;PLAUR;CAAP1;CFLAR;NOC2L;THBS1;SH3RF1;OPA1;PHIP;ZMYND11;FXN
Protein Polyubiquitination (GO:0000209)	42/226	0.357309	0.999996	0	0	1.07814	1.10958	RNF31;RNF34;CBFB;CUL3;CUL1;RNF8;UBE2D1;UBE3A;FBXO45;BRCA1;PRPF19;FBXO22;DCAF15;FZR1;CDC27;SPOP;ARIH1;SKP2;SKP1;TRIM45;BARD1;HACE1;PPIL2;ANAPC7;UBE2C;IRF2BP1;HUWE1;UBE2E1;UBE2A;RNF168;RNF126;TRAF3;UBE2T;MKRN1;UBE2V2;UBE2N;TPP2;ANAPC5;STUB1;UBE2K;THOP1;DZIP3
Positive Regulation Of Fibroblast Proliferation (GO:0048146)	6/28	0.363328	0.999996	0	0	1.28754	1.30357	CDKN1A;CDK6;DHX9;E2F1;BMI1;AMH
Response To Peptide Hormone (GO:0043434)	11/55	0.363827	0.999996	0	0	1.18036	1.19344	EIF2B5;STAT5A;EIF2B4;EIF2B3;CREB1;EIF2B2;EIF6;ROCK2;TCF12;STAT6;ZBED3
Axonal Transport (GO:0098930)	8/39	0.371119	0.999996	0	0	1.21835	1.20767	BLOC1S4;BLOC1S6;SPAST;SNAPIN;OPA1;DCTN1;TMEM108;HDAC6
Intrinsic Apoptotic Signaling Pathway (GO:0097193)	20/105	0.374896	0.999996	0	0	1.11103	1.09004	ERO1A;DDX5;CDKN1A;CUL3;CUL2;CUL1;BRCA1;RRP8;HIC1;PML;MSH6;BAG6;STK11;HINT1;STK24;MYBBP1A;CHEK2;E2F1;CASP2;QRICH1
Regulation Of Cell Division (GO:0051302)	16/83	0.376638	0.999996	0	0	1.12755	1.10102	BLM;PLK1;CCP110;PRPF40A;MYO19;AURKB;AURKA;KAT2A;KIF18B;ZZZ3;RACK1;WDR5;MBIP;KIF20A;CALM1;RAB11FIP3
Cellular Response To Glucose Stimulus (GO:0071333)	7/34	0.38342	0.999996	0	0	1.22394	1.1733	TRA2B;RACK1;SELENOT;SOX4;IGF1R;PCK2;RAB11B
Regulation Of DNA Biosynthetic Process (GO:2000278)	7/34	0.38342	0.999996	0	0	1.22394	1.1733	CDKN1A;HMBOX1;PINX1;JADE3;JADE2;SMG5;SMG6
I-kappaB kinase/NF-kappaB Signaling (GO:0007249)	9/45	0.386724	0.999996	0	0	1.18026	1.1213	IRAK1BP1;PRDX4;ROCK2;REL;BCL10;IKBKG;AZI2;NFKB1;BIRC3
Hexose Metabolic Process (GO:0019318)	9/45	0.386724	0.999996	0	0	1.18026	1.1213	GALT;PMM1;FPGT;KHSRP;DCXR;PMM2;SLC37A4;ALDOA;GALK1
Negative Regulation Of Response To Biotic Stimulus (GO:0002832)	9/45	0.386724	0.999996	0	0	1.18026	1.1213	PPM1B;PARP1;TRAF3IP1;C1QBP;CGAS;CACTIN;LYAR;YWHAZ;AURKB
Actin Filament Capping (GO:0051693)	4/18	0.388388	0.999996	0	0	1.34874	1.27557	EPS8;CAPZA2;ADD3;TRIOBP
Barbed-End Actin Filament Capping (GO:0051016)	4/18	0.388388	0.999996	0	0	1.34874	1.27557	EPS8;CAPZA2;ADD3;TRIOBP
Negative Regulation Of Signal Transduction By P53 Class Mediator (GO:1901797)	4/18	0.388388	0.999996	0	0	1.34874	1.27557	PSMD10;RNF34;DYRK1A;TWIST1
Neural Crest Cell Differentiation (GO:0014033)	4/18	0.388388	0.999996	0	0	1.34874	1.27557	FAM172A;PEF1;NOLC1;TAPT1
Positive Regulation Of Cyclin-Dependent Protein Kinase Activity (GO:1904031)	4/18	0.388388	0.999996	0	0	1.34874	1.27557	PSMD10;HSP90AB1;PSRC1;CCND1
Positive Regulation Of Epidermal Cell Differentiation (GO:0045606)	4/18	0.388388	0.999996	0	0	1.34874	1.27557	FOXC1;NUMA1;NME2;MACROH2A1
Positive Regulation Of Phosphoprotein Phosphatase Activity (GO:0032516)	4/18	0.388388	0.999996	0	0	1.34874	1.27557	PTPA;HSP90AB1;CALM1;MTOR
Protein Autophosphorylation (GO:0046777)	30/162	0.395657	0.999996	0	0	1.07317	0.995052	STK39;AURKB;IGF1R;AURKA;CAMKK2;STK11;PAK1;IRAK1;CHEK2;STK16;PIM1;MAP3K20;NEK2;PIM3;RIOK2;MAP3K3;CAD;DYRK1A;VRK1;VRK2;PASK;MTOR;UHMK1;CLK2;FER;MEX3B;MELK;STK24;PRKD1;ATR
RNA-mediated Gene Silencing (GO:0031047)	6/29	0.397136	0.999996	0	0	1.23149	1.13725	CNOT7;FAM172A;DHX9;DICER1;PABPC1;TARBP2
Positive Regulation Of Dephosphorylation (GO:0035306)	6/29	0.397136	0.999996	0	0	1.23149	1.13725	PTPA;PTBP1;ANKLE2;CDCA2;CALM1;PPIA
Protein Tetramerization (GO:0051262)	14/73	0.397986	0.999996	0	0	1.12029	1.03217	CPSF6;HOMER1;SHMT1;APIP;CBY1;SAMHD1;HSD17B10;GLS;CRYZ;TK1;TNPO1;ALDOA;FARSA;FARSB
Negative Regulation Of Protein Localization (GO:1903828)	8/40	0.399812	0.999996	0	0	1.18021	1.08197	BTF3;CDK9;NSFL1C;ROCK2;SIN3A;MACROH2A1;YWHAZ;MTOR
GTP Metabolic Process (GO:0046039)	3/13	0.403401	0.999996	0	0	1.41611	1.28558	OPA1;IMPDH2;GTPBP1
Glutamine Metabolic Process (GO:0006541)	3/13	0.403401	0.999996	0	0	1.41611	1.28558	CAD;NIT2;GLS
Mitochondrial Fission (GO:0000266)	3/13	0.403401	0.999996	0	0	1.41611	1.28558	MTFP1;OPA1;MTFR2
Negative Regulation Of DNA Damage Response, Signal Transduction By P53 Class Mediator (GO:0043518)	3/13	0.403401	0.999996	0	0	1.41611	1.28558	PSMD10;DYRK1A;TWIST1
Negative Regulation Of Receptor Internalization (GO:0002091)	3/13	0.403401	0.999996	0	0	1.41611	1.28558	ATXN2;ANXA2;UBQLN2
Negative Regulation Of Viral Transcription (GO:0032897)	3/13	0.403401	0.999996	0	0	1.41611	1.28558	ZFP36;TRIM13;UBP1
Positive Regulation Of Brown Fat Cell Differentiation (GO:0090336)	3/13	0.403401	0.999996	0	0	1.41611	1.28558	TFE3;PIM1;HNRNPU
Regulation Of Oxidoreductase Activity (GO:0051341)	3/13	0.403401	0.999996	0	0	1.41611	1.28558	ABL2;ECSIT;HDAC6
Response To Progesterone (GO:0032570)	3/13	0.403401	0.999996	0	0	1.41611	1.28558	UBE3A;THBS1;TRERF1
Suppression Of Viral Release By Host (GO:0044790)	3/13	0.403401	0.999996	0	0	1.41611	1.28558	TRIM28;TRIM13;PML
Positive Regulation Of Cytoskeleton Organization (GO:0051495)	15/79	0.407356	0.999996	0	0	1.10652	0.993726	PLK4;GPSM2;CSF3;STIL;NUMA1;SPAG5;BAIAP2;SORBS3;FER;FCHSD2;KATNBL1;CENPJ;NUP62;SASS6;PFN1
Positive Regulation Of Peptidyl-Threonine Phosphorylation (GO:0010800)	5/24	0.412754	0.999996	0	0	1.24224	1.09926	PLK1;AXIN1;MAPK1;CALM1;UBE2K
Regulation Of Proteolysis Involved In Protein Catabolic Process (GO:1903050)	5/24	0.412754	0.999996	0	0	1.24224	1.09926	USP14;GPX1;PSMD14;UBE3A;UCHL5
Regulation Of Supramolecular Fiber Organization (GO:1902903)	5/24	0.412754	0.999996	0	0	1.24224	1.09926	CSF3;GPX1;MAP1S;ARL2;GBA2
Secondary Alcohol Biosynthetic Process (GO:1902653)	5/24	0.412754	0.999996	0	0	1.24224	1.09926	NSDHL;HMGCS1;MSMO1;LBR;TM7SF2
Intracellular Protein Transmembrane Transport (GO:0065002)	9/46	0.413623	0.999996	0	0	1.14829	1.01371	DNAJC19;TOMM40;TIMM17A;TIMM17B;TIMM44;TRIM37;TIMM21;HSPD1;TIMM50
Regulation Of Fibroblast Proliferation (GO:0048145)	9/46	0.413623	0.999996	0	0	1.14829	1.01371	SKI;CDKN1A;MORC3;CDK6;DHX9;E2F1;BMI1;AMH;EMD
Hexose Biosynthetic Process (GO:0019319)	7/35	0.414368	0.999996	0	0	1.18016	1.03972	MDH2;KHSRP;PGAM1;PGK1;SLC37A4;PCK2;SLC25A13
Regulatory ncRNA Processing (GO:0070918)	7/35	0.414368	0.999996	0	0	1.18016	1.03972	ZC3H7B;PRKRA;DICER1;SPOUT1;TARBP2;TSN;PUM2
Peptidyl-Serine Phosphorylation (GO:0018105)	29/158	0.418657	0.999996	0	0	1.06141	0.924175	ROCK2;STK39;TTK;AURKA;RPS6KA3;GRK2;MAP3K20;PBK;MAPK1;RICTOR;CLSPN;MORC3;PRKCI;CSNK2A2;PLK1;DYRK1A;VRK1;CDC7;VRK2;MASTL;MTOR;UHMK1;SRPK1;SBK1;CDK2;CDK1;PRKD1;TOP1;ATR
CD40 Signaling Pathway (GO:0023035)	2/8	0.420781	0.999996	0	0	1.57339	1.36199	RNF31;PHB2
DNA Damage Response, Signal Transduction By P53 Class Mediator Resulting In Transcription Of P21 Class Mediator (GO:0006978)	2/8	0.420781	0.999996	0	0	1.57339	1.36199	TFAP4;RPS27L
MyD88-independent Toll-Like Receptor Signaling Pathway (GO:0002756)	2/8	0.420781	0.999996	0	0	1.57339	1.36199	IRF3;TRAF3
RNA Secondary Structure Unwinding (GO:0010501)	2/8	0.420781	0.999996	0	0	1.57339	1.36199	DDX39B;DHX9
Schwann Cell Development (GO:0014044)	2/8	0.420781	0.999996	0	0	1.57339	1.36199	SKI;PARD3
Apoptotic DNA Fragmentation (GO:0006309)	2/8	0.420781	0.999996	0	0	1.57339	1.36199	ENDOG;DICER1
Cyclooxygenase Pathway (GO:0019371)	2/8	0.420781	0.999996	0	0	1.57339	1.36199	PTGES2;PTGES3
Embryonic Digestive Tract Morphogenesis (GO:0048557)	2/8	0.420781	0.999996	0	0	1.57339	1.36199	NIPBL;ID2
Embryonic Forelimb Morphogenesis (GO:0035115)	2/8	0.420781	0.999996	0	0	1.57339	1.36199	OSR2;NIPBL
Formation Of Translation Preinitiation Complex (GO:0001731)	2/8	0.420781	0.999996	0	0	1.57339	1.36199	MCTS1;EIF2S2
Fructose 1,6-Bisphosphate Metabolic Process (GO:0030388)	2/8	0.420781	0.999996	0	0	1.57339	1.36199	PFKL;KHSRP
Intermembrane Lipid Transfer (GO:0120009)	2/8	0.420781	0.999996	0	0	1.57339	1.36199	BLTP3B;ESYT1
Negative Regulation By Host Of Viral Genome Replication (GO:0044828)	2/8	0.420781	0.999996	0	0	1.57339	1.36199	SMC5;SMC6
Negative Regulation Of Alpha-Beta T Cell Differentiation (GO:0046639)	2/8	0.420781	0.999996	0	0	1.57339	1.36199	GLI3;RUNX1
Negative Regulation Of Chromosome Organization (GO:2001251)	2/8	0.420781	0.999996	0	0	1.57339	1.36199	TOP2A;ESPL1
Negative Regulation Of Cytoplasmic Translation (GO:2000766)	2/8	0.420781	0.999996	0	0	1.57339	1.36199	UNK;FMR1
Negative Regulation Of Mitotic Nuclear Division (GO:0045839)	2/8	0.420781	0.999996	0	0	1.57339	1.36199	CHEK1;FBXO5
Negative Regulation Of Oxidative Stress-Induced Neuron Death (GO:1903204)	2/8	0.420781	0.999996	0	0	1.57339	1.36199	NONO;RACK1
Negative Regulation Of Protein-Containing Complex Disassembly (GO:0043242)	2/8	0.420781	0.999996	0	0	1.57339	1.36199	UBQLN4;HDAC6
Negative Regulation Of Regulated Secretory Pathway (GO:1903306)	2/8	0.420781	0.999996	0	0	1.57339	1.36199	FMR1;CBARP
Negative Regulation Of Transporter Activity (GO:0032410)	2/8	0.420781	0.999996	0	0	1.57339	1.36199	STK39;TWIST1
Negative Regulation Of Ubiquitin Protein Ligase Activity (GO:1904667)	2/8	0.420781	0.999996	0	0	1.57339	1.36199	FBXO5;MAD2L1
Nicotinamide Nucleotide Biosynthetic Process (GO:0019359)	2/8	0.420781	0.999996	0	0	1.57339	1.36199	NAMPT;NMNAT3
Nucleoside Diphosphate Metabolic Process (GO:0009132)	2/8	0.420781	0.999996	0	0	1.57339	1.36199	RRM1;RRM2
p38MAPK Cascade (GO:0038066)	2/8	0.420781	0.999996	0	0	1.57339	1.36199	ZFP36;MAP3K20
Peptidyl-Lysine Monomethylation (GO:0018026)	2/8	0.420781	0.999996	0	0	1.57339	1.36199	SETD6;EHMT1
Peripheral Nervous System Axon Ensheathment (GO:0032292)	2/8	0.420781	0.999996	0	0	1.57339	1.36199	SKI;PARD3
Peroxisome Fission (GO:0016559)	2/8	0.420781	0.999996	0	0	1.57339	1.36199	PEX11B;DNM1L
Positive Regulation Of Calcium Ion Import Across Plasma Membrane (GO:1905665)	2/8	0.420781	0.999996	0	0	1.57339	1.36199	PPP3CB;PPP3R1
Positive Regulation Of Early Endosome To Late Endosome Transport (GO:2000643)	2/8	0.420781	0.999996	0	0	1.57339	1.36199	RDX;EZR
Proline Transport (GO:0015824)	2/8	0.420781	0.999996	0	0	1.57339	1.36199	SLC7A5;SLC3A2
Protein Hexamerization (GO:0034214)	2/8	0.420781	0.999996	0	0	1.57339	1.36199	SPAST;MAT2A
Purine Nucleobase Transport (GO:0006863)	2/8	0.420781	0.999996	0	0	1.57339	1.36199	VDAC3;SLC29A1
Purine Nucleoside Bisphosphate Catabolic Process (GO:0034034)	2/8	0.420781	0.999996	0	0	1.57339	1.36199	NUDT8;SUCLG2
Regulation Of DNA Methylation (GO:0044030)	2/8	0.420781	0.999996	0	0	1.57339	1.36199	KMT2A;SMARCA5
Regulation Of ER-associated Ubiquitin-Dependent Protein Catabolic Process (GO:1903069)	2/8	0.420781	0.999996	0	0	1.57339	1.36199	USP14;UBQLN2
Regulation Of RNA Biosynthetic Process (GO:2001141)	2/8	0.420781	0.999996	0	0	1.57339	1.36199	NMD3;RALY
Regulation Of Epidermis Development (GO:0045682)	2/8	0.420781	0.999996	0	0	1.57339	1.36199	MAFF;NME2
Regulation Of miRNA Metabolic Process (GO:2000628)	2/8	0.420781	0.999996	0	0	1.57339	1.36199	DDX5;NFKB1
Regulation Of Pinocytosis (GO:0048548)	2/8	0.420781	0.999996	0	0	1.57339	1.36199	AXL;NR1H2
Regulation Of Type B Pancreatic Cell Development (GO:2000074)	2/8	0.420781	0.999996	0	0	1.57339	1.36199	GSK3A;CLOCK
Response To Magnesium Ion (GO:0032026)	2/8	0.420781	0.999996	0	0	1.57339	1.36199	SLC41A1;THBS1
Response To Misfolded Protein (GO:0051788)	2/8	0.420781	0.999996	0	0	1.57339	1.36199	STUB1;HDAC6
Ribonucleoside Bisphosphate Catabolic Process (GO:0034031)	2/8	0.420781	0.999996	0	0	1.57339	1.36199	NUDT8;SUCLG2
Selenocysteine Incorporation (GO:0001514)	2/8	0.420781	0.999996	0	0	1.57339	1.36199	EEFSEC;SELENOT
Sphingosine-1-Phosphate Receptor Signaling Pathway (GO:0003376)	2/8	0.420781	0.999996	0	0	1.57339	1.36199	RAC1;EZR
Transcription-Coupled Nucleotide-Excision Repair (GO:0006283)	2/8	0.420781	0.999996	0	0	1.57339	1.36199	XAB2;USP7
Translational Readthrough (GO:0006451)	2/8	0.420781	0.999996	0	0	1.57339	1.36199	EEFSEC;SELENOT
Tricarboxylic Acid Metabolic Process (GO:0072350)	2/8	0.420781	0.999996	0	0	1.57339	1.36199	IDH3G;IDH2
Regulation Of Protein Localization To Nucleus (GO:1900180)	10/52	0.425544	0.999996	0	0	1.12397	0.960306	PPP3CB;SIN3A;SUMO3;TPR;PLK1;TESK1;CDK1;TYK2;YWHAZ;MTOR
DNA Catabolic Process (GO:0006308)	4/19	0.4311	0.999996	0	0	1.25875	1.05913	MUS81;ENDOG;DICER1;REXO4
Cellular Response To Misfolded Protein (GO:0071218)	4/19	0.4311	0.999996	0	0	1.25875	1.05913	BAG6;RNF126;CUL3;STUB1
Embryonic Digestive Tract Development (GO:0048566)	4/19	0.4311	0.999996	0	0	1.25875	1.05913	NIPBL;ID2;GLI3;GLI2
Heme Biosynthetic Process (GO:0006783)	4/19	0.4311	0.999996	0	0	1.25875	1.05913	ALAD;HMBS;FLVCR1;FXN
Interleukin-1-Mediated Signaling Pathway (GO:0070498)	4/19	0.4311	0.999996	0	0	1.25875	1.05913	RPS6KA4;RPS6KA5;IRAK1;IL1RAP
Positive Regulation Of calcineurin-NFAT Signaling Cascade (GO:0070886)	4/19	0.4311	0.999996	0	0	1.25875	1.05913	PTBP1;PPP3CB;PPP3R1;CHERP
Positive Regulation Of Calcineurin-Mediated Signaling (GO:0106058)	4/19	0.4311	0.999996	0	0	1.25875	1.05913	PTBP1;PPP3CB;PPP3R1;CHERP
Positive Regulation Of Protein Catabolic Process (GO:0045732)	17/92	0.443124	0.999996	0	0	1.07002	0.870898	NSF;AMER1;BARD1;GSK3A;HSP90AA1;CDKN1B;FAF1;FMR1;RDX;AXIN1;SNF8;OAZ1;FOXO1;DCAF1;DDB1;PSMC5;EZR
Protein Destabilization (GO:0031648)	7/36	0.44519	0.999996	0	0	1.13939	0.922059	DAZAP2;UTP25;CUL3;KDM8;PLK1;RAD23A;NR1D1
Cholesterol Biosynthetic Process (GO:0006695)	5/25	0.449961	0.999996	0	0	1.18005	0.942384	NSDHL;HMGCS1;MSMO1;LBR;TM7SF2
Negative Regulation Of Proteolysis Involved In Protein Catabolic Process (GO:1903051)	5/25	0.449961	0.999996	0	0	1.18005	0.942384	HSP90AB1;CSNK2A2;PSMF1;PML;PSME3IP1
Negative Regulation Of Stress Fiber Assembly (GO:0051497)	5/25	0.449961	0.999996	0	0	1.18005	0.942384	TJP1;STMN1;PFN1;WASF2;CLASP1
Purine Ribonucleotide Catabolic Process (GO:0009154)	5/25	0.449961	0.999996	0	0	1.18005	0.942384	HINT1;NUDT8;SUCLG2;NUDT3;NUDT4
Regulation Of Cell Size (GO:0008361)	5/25	0.449961	0.999996	0	0	1.18005	0.942384	RDX;RAC1;EZR;MTOR;RHOA
Regulation Of Hippo Signaling (GO:0035330)	5/25	0.449961	0.999996	0	0	1.18005	0.942384	TIAL1;NEK8;ARRDC3;CORO7;CIT
Regulation Of Myelination (GO:0031641)	5/25	0.449961	0.999996	0	0	1.18005	0.942384	NSUN5;PARD3;KIF14;DICER1;ZPR1
Cellular Response To Alcohol (GO:0097306)	10/53	0.450888	0.999996	0	0	1.09777	0.874409	BLM;CREB1;LARP1;RAD51;SMO;SPHK2;PTCH1;KLF9;BRCA1;SPIDR
Negative Regulation Of Metabolic Process (GO:0009892)	10/53	0.450888	0.999996	0	0	1.09777	0.874409	STK11;NR1H2;DOCK7;ARRDC3;TFE3;ID1;PGAM5;NR1D1;ACVR2B;HOXC10
Protein Homotetramerization (GO:0051289)	10/53	0.450888	0.999996	0	0	1.09777	0.874409	SHMT1;APIP;CBY1;TK1;TNPO1;ALDOA;SAMHD1;HSD17B10;GLS;CRYZ
Peptidyl-Serine Modification (GO:0018209)	30/166	0.45259	0.999996	0	0	1.04135	0.825552	POGLUT1;ROCK2;STK39;TTK;AURKA;RPS6KA3;GRK2;MAP3K20;PBK;MAPK1;RICTOR;CLSPN;MORC3;PRKCI;CSNK2A2;PLK1;DYRK1A;VRK1;CDC7;VRK2;MASTL;MTOR;UHMK1;SRPK1;SBK1;CDK2;CDK1;PRKD1;TOP1;ATR
Cellular Response To Exogenous dsRNA (GO:0071360)	3/14	0.453764	0.999996	0	0	1.2873	1.0172	DHX9;CGAS;PQBP1
Dolichol Metabolic Process (GO:0019348)	3/14	0.453764	0.999996	0	0	1.2873	1.0172	DPAGT1;ALG8;ALG3
Electron Transport Chain (GO:0022900)	3/14	0.453764	0.999996	0	0	1.2873	1.0172	NDUFA5;UQCRFS1;SDHB
Establishment Of Apical/Basal Cell Polarity (GO:0035089)	3/14	0.453764	0.999996	0	0	1.2873	1.0172	SCRIB;EZR;RHOA
Polarized Epithelial Cell Differentiation (GO:0030859)	3/14	0.453764	0.999996	0	0	1.2873	1.0172	SCRIB;EZR;RHOA
Positive Regulation Of Response To Cytokine Stimulus (GO:0060760)	3/14	0.453764	0.999996	0	0	1.2873	1.0172	DHX9;AXL;TRIM44
Protein Transport To Vacuole Involved In Ubiquitin-Dependent Protein Catabolic Process Via The Multivesicular Body Sorting Pathway (GO:0043328)	3/14	0.453764	0.999996	0	0	1.2873	1.0172	VPS37C;SNF8;VPS25
Regulation Of Carbohydrate Catabolic Process (GO:0043470)	3/14	0.453764	0.999996	0	0	1.2873	1.0172	EIF6;PGAM1;PRKAG1
Regulation Of Hemopoiesis (GO:1903706)	3/14	0.453764	0.999996	0	0	1.2873	1.0172	PURB;BRPF1;KAT6A
Regulation Of Phosphate Metabolic Process (GO:0019220)	3/14	0.453764	0.999996	0	0	1.2873	1.0172	MCM7;SMG5;SMG6
Regulation Of Actin Filament-Based Process (GO:0032970)	13/70	0.453828	0.999996	0	0	1.07659	0.850547	ROCK2;TESK1;IQGAP2;BAIAP2;RHOA;MTOR;CNN2;PAK1;MLST8;RICTOR;RAC1;EZR;PAK3
Negative Regulation Of Cytokine-Mediated Signaling Pathway (GO:0001960)	11/59	0.460072	0.999996	0	0	1.08174	0.839832	OTUD4;UXT;YTHDF2;CNOT7;NR1H2;METTL3;GPS2;TTLL12;CACTIN;SAMHD1;TRAIP
Cellular Response To Mechanical Stimulus (GO:0071260)	9/48	0.467215	0.999996	0	0	1.08927	0.8289	CNN2;CASP8AP2;MAP2K4;CASP8;CHEK1;CASP2;BCL10;FADD;NFKB1
Anterior/Posterior Axis Specification (GO:0009948)	4/20	0.472954	0.999996	0	0	1.18	0.883536	SKI;FZD5;TASOR;HOXD8
Intracellular Monoatomic Ion Homeostasis (GO:0006873)	4/20	0.472954	0.999996	0	0	1.18	0.883536	SLC39A10;COX11;SLC39A5;LETMD1
Myoblast Differentiation (GO:0045445)	4/20	0.472954	0.999996	0	0	1.18	0.883536	DDX5;MBNL1;JAG1;PLEKHM3
Negative Regulation Of Phosphoprotein Phosphatase Activity (GO:0032515)	4/20	0.472954	0.999996	0	0	1.18	0.883536	FKBP1A;PTPA;ROCK2;MASTL
Protein Deacylation (GO:0035601)	4/20	0.472954	0.999996	0	0	1.18	0.883536	ABHD17A;SIRT5;ABHD17C;HDAC6
Regulation Of Fibroblast Migration (GO:0010762)	4/20	0.472954	0.999996	0	0	1.18	0.883536	MACIR;RAC1;THBS1;CORO1C
Regulation Of Macrophage Chemotaxis (GO:0010758)	4/20	0.472954	0.999996	0	0	1.18	0.883536	UXT;MAPK1;AMH;THBS1
Regulation Of Mitotic Spindle Assembly (GO:1901673)	4/20	0.472954	0.999996	0	0	1.18	0.883536	PLK1;TPR;HNRNPU;EML3
Regulation Of Toll-Like Receptor Signaling Pathway (GO:0034121)	4/20	0.472954	0.999996	0	0	1.18	0.883536	OTUD4;GPS2;CACTIN;BIRC3
Transport Along Microtubule (GO:0010970)	4/20	0.472954	0.999996	0	0	1.18	0.883536	ARHGAP21;SNAPIN;BORCS8;BORCS6
Negative Regulation Of Stress-Activated MAPK Cascade (GO:0032873)	7/37	0.475711	0.999996	0	0	1.10135	0.81824	PRMT1;GPS2;FOXM1;EZR;ZMYND11;PPIA;FOXO1
Protein Acylation (GO:0043543)	7/37	0.475711	0.999996	0	0	1.10135	0.81824	KAT2A;NAA10;KAT6A;NAT10;ZDHHC13;ZDHHC17;FOXO1
Regulation Of Defense Response To Virus By Host (GO:0050691)	7/37	0.475711	0.999996	0	0	1.10135	0.81824	HSP90AA1;DHX9;SIN3A;CGAS;TRIM44;TARBP2;PQBP1
Endoplasmic Reticulum Organization (GO:0007029)	10/54	0.47608	0.999996	0	0	1.07275	0.796163	STEEP1;WDR83OS;SMPD4;REEP4;ATL2;DNM1L;TRAM2;RTN4;LNPK;GET4
DNA Damage Response, Signal Transduction Resulting In Transcription (GO:0042772)	2/9	0.484498	0.999996	0	0	1.34854	0.977208	TFAP4;RPS27L
SNARE Complex Assembly (GO:0035493)	2/9	0.484498	0.999996	0	0	1.34854	0.977208	STXBP6;VAMP3
Amino Sugar Metabolic Process (GO:0006040)	2/9	0.484498	0.999996	0	0	1.34854	0.977208	EXTL2;GNE
Camera-Type Eye Morphogenesis (GO:0048593)	2/9	0.484498	0.999996	0	0	1.34854	0.977208	SKI;KDM2B
Cellular Response To Oxygen Levels (GO:0071453)	2/9	0.484498	0.999996	0	0	1.34854	0.977208	TMEM199;NDUFS2
Dicarboxylic Acid Biosynthetic Process (GO:0043650)	2/9	0.484498	0.999996	0	0	1.34854	0.977208	MTHFD1;MTHFD1L
Endodermal Cell Fate Commitment (GO:0001711)	2/9	0.484498	0.999996	0	0	1.34854	0.977208	LEO1;RTF1
Endothelial Tube Morphogenesis (GO:0061154)	2/9	0.484498	0.999996	0	0	1.34854	0.977208	CSNK2B;RHOA
Ether Lipid Biosynthetic Process (GO:0008611)	2/9	0.484498	0.999996	0	0	1.34854	0.977208	GNPAT;DHRS7B
Forelimb Morphogenesis (GO:0035136)	2/9	0.484498	0.999996	0	0	1.34854	0.977208	OSR2;NIPBL
Fructose 6-Phosphate Metabolic Process (GO:0006002)	2/9	0.484498	0.999996	0	0	1.34854	0.977208	PFKL;KHSRP
High-Density Lipoprotein Particle Assembly (GO:0034380)	2/9	0.484498	0.999996	0	0	1.34854	0.977208	APOM;APOA2
Hormone Transport (GO:0009914)	2/9	0.484498	0.999996	0	0	1.34854	0.977208	SLC7A5;SLC3A2
Iron Ion Transmembrane Transport (GO:0034755)	2/9	0.484498	0.999996	0	0	1.34854	0.977208	SLC25A28;ABCB7
Leucine Transport (GO:0015820)	2/9	0.484498	0.999996	0	0	1.34854	0.977208	SLC7A5;SLC3A2
Mitochondrion Morphogenesis (GO:0070584)	2/9	0.484498	0.999996	0	0	1.34854	0.977208	PNPT1;NUBPL
Mitotic Nuclear Membrane Organization (GO:0101024)	2/9	0.484498	0.999996	0	0	1.34854	0.977208	SPAST;REEP4
Mitotic Nuclear Membrane Reassembly (GO:0007084)	2/9	0.484498	0.999996	0	0	1.34854	0.977208	SPAST;REEP4
Peptidyl-Lysine Dimethylation (GO:0018027)	2/9	0.484498	0.999996	0	0	1.34854	0.977208	EHMT2;EHMT1
Peptidyl-Serine Dephosphorylation (GO:0070262)	2/9	0.484498	0.999996	0	0	1.34854	0.977208	PPP5C;PPP1CA
Phosphatidylethanolamine Biosynthetic Process (GO:0006646)	2/9	0.484498	0.999996	0	0	1.34854	0.977208	SFI1;SELENOI
Positive Regulation Of RIG-I Signaling Pathway (GO:1900246)	2/9	0.484498	0.999996	0	0	1.34854	0.977208	USP15;PUM2
Positive Regulation Of Hippo Signaling (GO:0035332)	2/9	0.484498	0.999996	0	0	1.34854	0.977208	TIAL1;CORO7
Positive Regulation Of Keratinocyte Migration (GO:0051549)	2/9	0.484498	0.999996	0	0	1.34854	0.977208	MTOR;MAP4K4
Positive Regulation Of Protein Acetylation (GO:1901985)	2/9	0.484498	0.999996	0	0	1.34854	0.977208	CEP295;DIP2A
Positive Regulation Of Protein Sumoylation (GO:0033235)	2/9	0.484498	0.999996	0	0	1.34854	0.977208	UBA2;SAE1
Protein K6-linked Ubiquitination (GO:0085020)	2/9	0.484498	0.999996	0	0	1.34854	0.977208	UBE2T;BRCA1
Purine Nucleobase Metabolic Process (GO:0006144)	2/9	0.484498	0.999996	0	0	1.34854	0.977208	SHMT1;GMPS
Quinone Metabolic Process (GO:1901661)	2/9	0.484498	0.999996	0	0	1.34854	0.977208	UBIAD1;CRYZL1
Regulation Of Animal Organ Morphogenesis (GO:2000027)	2/9	0.484498	0.999996	0	0	1.34854	0.977208	SAPCD2;SMO
Regulation Of Complement Activation (GO:0030449)	2/9	0.484498	0.999996	0	0	1.34854	0.977208	CR1L;PHB2
Regulation Of Hair Cycle (GO:0042634)	2/9	0.484498	0.999996	0	0	1.34854	0.977208	NIPBL;CLOCK
Regulation Of High Voltage-Gated Calcium Channel Activity (GO:1901841)	2/9	0.484498	0.999996	0	0	1.34854	0.977208	CALM1;NIPSNAP2
Regulation Of Mast Cell Activation Involved In Immune Response (GO:0033006)	2/9	0.484498	0.999996	0	0	1.34854	0.977208	FER;SPHK2
Regulation Of Viral-Induced Cytoplasmic Pattern Recognition Receptor Signaling Pathway (GO:0039531)	2/9	0.484498	0.999996	0	0	1.34854	0.977208	NOP53;BIRC3
Response To Interleukin-4 (GO:0070670)	2/9	0.484498	0.999996	0	0	1.34854	0.977208	TCF7;JAK3
Response To Laminar Fluid Shear Stress (GO:0034616)	2/9	0.484498	0.999996	0	0	1.34854	0.977208	MAP2K5;SREBF2
Skeletal Muscle Tissue Regeneration (GO:0043403)	2/9	0.484498	0.999996	0	0	1.34854	0.977208	CFLAR;HDGFL2
Smooth Muscle Tissue Development (GO:0048745)	2/9	0.484498	0.999996	0	0	1.34854	0.977208	SMO;PTCH1
SCF-dependent Proteasomal Ubiquitin-Dependent Protein Catabolic Process (GO:0031146)	8/43	0.485348	0.999996	0	0	1.07885	0.77989	FBXL8;CCNF;CUL2;CUL1;KIF14;SKP2;FBXL14;SKP1
Intracellular Glucose Homeostasis (GO:0001678)	8/43	0.485348	0.999996	0	0	1.07885	0.77989	TRA2B;RACK1;FOXK1;NR1D1;FOXO1;SOX4;IGF1R;PCK2
Intracellular Steroid Hormone Receptor Signaling Pathway (GO:0030518)	8/43	0.485348	0.999996	0	0	1.07885	0.77989	DDX5;DAXX;MAPK1;DDX54;UBE3A;ARID1A;SAFB;TRERF1
Regulation Of Actin Filament Bundle Assembly (GO:0032231)	5/26	0.486512	0.999996	0	0	1.12379	0.809685	ROCK2;RDX;ALMS1;RAC1;PFN1
Positive Regulation Of Ubiquitin-Dependent Protein Catabolic Process (GO:2000060)	15/83	0.488911	0.999996	0	0	1.04117	0.745037	PSMD10;DET1;GSK3A;USP5;PLK1;AXIN1;RAD23A;FBXO22;HSPBP1;SH3RF1;SUMO2;RACK1;STUB1;ARIH1;NOP53
Proteasomal Protein Catabolic Process (GO:0010498)	39/220	0.490076	0.999996	0	0	1.01703	0.725342	GSK3A;PSMD11;RNF34;PSMD14;FAF1;CUL3;KIF14;CUL1;FBXO45;ARRB1;PRPF19;PSMA7;ANKRD9;BAG6;MTA1;PSMD3;ENC1;SPOP;UBXN7;SKP2;SKP1;KLHDC2;AXIN1;RAD23A;NR1D1;UBE2A;KCTD5;RAD23B;PML;DDB1;SPSB3;NSFL1C;RNF126;PSMA3;PSMC5;TRIM13;STUB1;CLOCK;UBE2K
Erythrocyte Differentiation (GO:0030218)	9/49	0.493675	0.999996	0	0	1.06198	0.749626	RACGAP1;ID2;FLVCR1;ACIN1;SLC1A5;CFLAR;CDIN1;INHA;LYAR
Neurogenesis (GO:0022008)	9/49	0.493675	0.999996	0	0	1.06198	0.749626	METTL14;CDK6;BTBD1;METTL3;BTBD2;NDUFS2;WDR62;CDK5RAP2;CIT
Regulation Of Cell Communication (GO:0010646)	9/49	0.493675	0.999996	0	0	1.06198	0.749626	HCN3;NCLN;NCOA5;NUP62;GRK6;ZMYND11;CDK13;LTBP1;TBX18
'De Novo' Post-Translational Protein Folding (GO:0051084)	6/32	0.497067	0.999996	0	0	1.0892	0.761381	ERO1A;DNAJB1;CCT2;DNAJC7;PTGES3;HSPA14
Female Gamete Generation (GO:0007292)	6/32	0.497067	0.999996	0	0	1.0892	0.761381	MCM8;MCM9;METTL3;PARN;TRIP13;HROB
Negative Regulation Of Fat Cell Differentiation (GO:0045599)	6/32	0.497067	0.999996	0	0	1.0892	0.761381	ASXL1;ANKRD26;E2F1;GPS2;LRP3;FOXO1
Cellular Response To Hypoxia (GO:0071456)	13/72	0.497554	0.999996	0	0	1.03997	0.725952	SUV39H2;SUV39H1;HP1BP3;TWIST1;MTOR;CPEB1;TBL2;LMNA;MLST8;PGK1;MDM4;STUB1;NOP53
Regulation Of Transcription By RNA Polymerase II (GO:0006357)	355/2028	0.500226	0.999996	0	0	1.00154	0.693761	ATF1;ATF2;SMARCAL1;SMARCB1;MAML1;EHMT2;HNRNPU;EHMT1;CCNC;NOC2L;IKZF5;RPS6KA4;TIAL1;UXT;DCAF1;RPS6KA3;RPS6KA5;ZXDB;NAMPT;BBX;PKNOX1;JUNB;IER2;SOX4;SMARCC1;ESX1;MED8;EBF2;DICER1;RFX1;SOX12;HCFC1;MED7;RUNX1;EID1;THAP7;HOXB3;DXO;PRKD1;ZSCAN25;EZR;CLOCK;CGGBP1;HOXB5;ZBTB8A;DHX9;CTBP1;TWIST1;BAZ2B;RTF1;HTATSF1;CDKN2AIP;ZBTB3;CIAO1;PPP3R1;MIER3;PCBP1;RAD21;HLTF;HOXC5;HIVEP2;FADD;HOXC9;PATZ1;LYAR;ZBED3;S100A10;STAT5A;EGR1;JUN;XRCC6;JAG1;FZD5;PLK1;SMARCA5;IRF2BP1;NR2F2;NR1D1;SNF8;INO80;TRERF1;SMARCA4;FOSL1;HNRNPK;ZZZ3;SNW1;FUBP3;ID2;ID1;REL;CDK13;HOXD9;HOXD8;EZH2;SUV39H2;GMEB1;PHF20;SUV39H1;MED19;MRPL36;CTCF;BRCA1;MED16;AATF;BMI1;PHF6;HOXC10;MED18;GLI3;MED17;GLI2;PPP3CB;NIPBL;ING2;C1QBP;IKBKG;GABPA;PBRM1;ZHX2;BRD1;PARP1;NCOA5;ANXA2;NCOA6;TCF12;TFE3;NME2;BAZ1A;BAZ1B;MED27;SREBF2;PHF20L1;TOX4;TAF6L;KAT2A;ZEB2;AEBP2;MED21;SINHCAF;VGLL3;FOXC1;SF3B3;DOT1L;GPS2;ASCL2;PURB;HIRA;MNT;NSD1;LEO1;HSF4;STAT6;BRD9;SAMD1;BRD7;SF3B1;BRD4;MBD3;PCGF6;NFYA;PCGF5;NFYB;MCRS1;NR1H2;NFYC;ATAD2;ELP4;GTF2H2;GRHL1;GATAD2A;SKI;PSMC5;TFAP4;MYBBP1A;NFIA;PRKRA;NFIC;HDGF;BMAL2;CSF3;CCNT2;ZBTB25;ZBTB24;UBP1;UBE2D1;ARID4A;JADE3;JADE2;HOXA10;ZFP36;CCND1;RUVBL1;ARID2;PITX3;OSR2;MORC3;KDM2B;FST;UBE2E1;GTF2F1;GTF2F2;HIC1;SAP30;ERF;PHIP;GLYR1;PSMD10;DLX2;DDX5;ENY2;AKNA;KMT2A;CBFB;TCF7;MAZ;FOXO3;MACROH2A1;FOXO1;BCL2L12;NPAT;HMBOX1;ZKSCAN8;TPR;NACC1;MBIP;SAFB2;RPRD1B;E4F1;DMAP1;MAP2K5;AKIRIN2;CBX6;CBX5;POU2F1;BRPF1;FUS;CBX3;BICRAL;PTCH1;CBX1;ZBTB10;HMGA1;NFKB1;SEM1;CDK9;BCL9;SP2;CNOT1;SP4;CNOT2;MAFF;RFXAP;PHF14;UBA2;MDM4;TCF3;MXD3;LHX9;MIDEAS;HMGB2;ARRB1;YBX1;CHD3;FOXM1;CHD1;METTL13;SIX5;SIN3A;BCL7C;WDR5;MYBL2;MYBL1;PELP1;ACTR3;TGIF1;RBM14;KLF13;EED;BUD31;CKAP2;VEZF1;SAFB;ARID1A;YWHAZ;KLF16;SENP1;CCNA2;DMRTA2;SFPQ;ELF2;TFDP1;CREB1;TFDP2;IRF3;CTDSP1;THRAP3;IRF2;MCM2;CREB5;GTF2A1;HDAC2;SMARCD2;NUFIP1;UHRF1;ZBTB49;ZBTB43;DDX20;FOXK1;ZBTB45;LIN9;NR2C2;PPM1D;HDAC6;ZBTB41;AURKB;MLLT6;BICRA;REPIN1;DNAJB1;MTA1;RBBP4;NRIP1;E2F1;BEND3;RBBP8;E2F4;E2F7;E2F8;SMARCE1;IRX2;PRRX1;TAF12;IRX5;CNBP;TAF10;ACVR2B;TBX18;ASXL1;KLF6;MEIS1;KLF5;TNIP1;ZGLP1;KANSL3;BRMS1L;ASXL2;KLF9;TRIM37;TAF6;TAF5;PAXBP1;NOP53;RBMX;TAF3;SSBP3
T Cell Homeostasis (GO:0043029)	3/15	0.502248	0.999996	0	0	1.17995	0.812586	ZC3H8;FADD;JAK3
Anterograde Synaptic Vesicle Transport (GO:0048490)	3/15	0.502248	0.999996	0	0	1.17995	0.812586	BLOC1S4;BLOC1S6;SNAPIN
Branched-Chain Amino Acid Metabolic Process (GO:0009081)	3/15	0.502248	0.999996	0	0	1.17995	0.812586	ECHS1;PCCA;BCKDHB
Coenzyme A Metabolic Process (GO:0015936)	3/15	0.502248	0.999996	0	0	1.17995	0.812586	NUDT8;PANK1;PPCDC
Negative Regulation Of Cation Transmembrane Transport (GO:1904063)	3/15	0.502248	0.999996	0	0	1.17995	0.812586	STK39;TWIST1;CBARP
Nucleotide-Sugar Biosynthetic Process (GO:0009226)	3/15	0.502248	0.999996	0	0	1.17995	0.812586	PMM1;PMM2;PGM3
Polyol Biosynthetic Process (GO:0046173)	3/15	0.502248	0.999996	0	0	1.17995	0.812586	IPPK;PPIP5K2;IPMK
Positive Regulation Of Cyclin-Dependent Protein Serine/Threonine Kinase Activity (GO:0045737)	3/15	0.502248	0.999996	0	0	1.17995	0.812586	PSMD10;PSRC1;CCND1
Positive Regulation Of Glucose Metabolic Process (GO:0010907)	3/15	0.502248	0.999996	0	0	1.17995	0.812586	DDB1;ARPP19;FOXO1
Positive Regulation Of Transmembrane Transport (GO:0034764)	3/15	0.502248	0.999996	0	0	1.17995	0.812586	ARL6IP1;AZIN1;SLC26A6
Regulation Of Dephosphorylation (GO:0035303)	3/15	0.502248	0.999996	0	0	1.17995	0.812586	MTMR1;SMG5;SMG6
Synaptic Vesicle Transport Along Microtubule (GO:0099517)	3/15	0.502248	0.999996	0	0	1.17995	0.812586	BLOC1S4;BLOC1S6;SNAPIN
Regulation Of Protein Import Into Nucleus (GO:0042306)	7/38	0.50577	0.999996	0	0	1.06575	0.726496	TRIM28;TPR;FLNA;DMAP1;ECT2;IPO5;ZPR1
Regulation Of Cellular Component Organization (GO:0051128)	27/153	0.512338	0.999996	0	0	1.01134	0.676355	DCUN1D5;CTTNBP2;ROCK2;HJURP;KIF14;HNRNPU;JADE3;JADE2;TMEM97;MKI67;AURKA;STK11;LSM11;NCLN;PACSIN2;METTL4;ABL2;PAK4;HSP90AA1;SSRP1;ATAD3A;MTOR;HCFC1;TJP1;RAPGEF2;BCAR1;MCM2
Negative Regulation Of Reactive Oxygen Species Metabolic Process (GO:2000378)	4/21	0.513585	0.999996	0	0	1.11052	0.739986	ABCB7;SIRT5;BRCA1;HDAC6
Positive Regulation Of Smoothened Signaling Pathway (GO:0045880)	4/21	0.513585	0.999996	0	0	1.11052	0.739986	TEDC1;TEDC2;CIBAR1;UCHL5
Regulation Of Cell-Substrate Junction Assembly (GO:0090109)	4/21	0.513585	0.999996	0	0	1.11052	0.739986	ROCK2;RHOA;CLASP1;CORO1C
Sulfur Compound Transport (GO:0072348)	4/21	0.513585	0.999996	0	0	1.11052	0.739986	SLC5A6;RACGAP1;SLC26A6;SLC19A2
Regulation Of Viral Genome Replication (GO:0045069)	12/67	0.513618	0.999996	0	0	1.02974	0.686093	DDB1;ILF3;LARP1;CNOT7;TNIP1;PDE12;PPIE;RAD23A;PABPC1;PPIA;TARBP2;SRPK1
Positive Regulation Of Supramolecular Fiber Organization (GO:1902905)	17/96	0.519064	0.999996	0	0	1.0156	0.665956	CSF3;GPX1;NUMA1;DCTN1;ARL2;SLAIN2;BAIAP2;PAK1;FER;FCHSD2;PSRC1;NAV3;RAC1;MAPRE1;PFN1;CLASP1;CDK5RAP2
Cellular Response To Decreased Oxygen Levels (GO:0036294)	13/73	0.519127	0.999996	0	0	1.02257	0.670407	SUV39H2;SUV39H1;HP1BP3;TWIST1;MTOR;CPEB1;TBL2;LMNA;MLST8;PGK1;MDM4;STUB1;NOP53
Regulation Of Protein Kinase Activity (GO:0045859)	21/119	0.519255	0.999996	0	0	1.01132	0.66278	DAXX;XRCC6;CDKN1A;XRCC5;PRKAG1;AXIN1;IQGAP1;SMG8;TARBP2;CAMKK2;CCNA2;CENPE;SPRED1;RAP2B;ORC3;GNAQ;RAPGEF2;CCNYL1;CEP85;ECT2;PPIA
Positive Regulation Of Fat Cell Differentiation (GO:0045600)	9/50	0.519769	0.999996	0	0	1.03601	0.677936	ZFP36;CREB1;NOCT;CARM1;ID2;TFE3;ASXL2;PIM1;HNRNPU
Chaperone Cofactor-Dependent Protein Refolding (GO:0051085)	5/27	0.522157	0.999996	0	0	1.07265	0.696992	ERO1A;DNAJB1;DNAJC7;PTGES3;HSPA14
Cortical Cytoskeleton Organization (GO:0030865)	5/27	0.522157	0.999996	0	0	1.07265	0.696992	ROCK2;RAB13;RAC1;EZR;LLGL1
Phospholipid Biosynthetic Process (GO:0008654)	5/27	0.522157	0.999996	0	0	1.07265	0.696992	IDI1;FDPS;SPHK2;DOLPP1;MBOAT1
Positive Regulation Of DNA Binding (GO:0043388)	6/33	0.529186	0.999996	0	0	1.04879	0.667468	SKI;FOXC1;PINX1;HMGB2;PLAUR;TWIST1
Regulation Of Protein Polymerization (GO:0032271)	6/33	0.529186	0.999996	0	0	1.04879	0.667468	HSP90AA1;FCHSD2;ARL2;PAK3;PFN1;GBA2
Regulation Of Cytoskeleton Organization (GO:0051493)	20/114	0.532083	0.999996	0	0	1.00411	0.633546	SPEF1;TRAF3IP1;ROCK2;TESK1;IQGAP2;BAIAP2;SORBS3;RHOA;MTOR;TJP1;PAK1;KATNBL1;MLST8;MAP6;MAPK1;RICTOR;RAC1;EZR;PAK3;CLASP1
Positive Regulation Of Binding (GO:0051099)	16/91	0.533466	0.999996	0	0	1.00679	0.632627	CDT1;CSF3;FOXC1;NCBP1;DHX9;DDX11;GMNN;HMGB2;PLAUR;NMD3;FKBP1A;SKI;HMBOX1;BAMBI;STMN1;RAPGEF2
Regulation Of Actin Cytoskeleton Organization (GO:0032956)	16/91	0.533466	0.999996	0	0	1.00679	0.632627	CSF3;ROCK2;TESK1;IQGAP2;BAIAP2;RHOA;MTOR;EPS8;PAK1;ARHGDIA;MLST8;ABL2;RICTOR;RAC1;EZR;PAK3
Negative Regulation Of Cell-Substrate Adhesion (GO:0010812)	7/39	0.535225	0.999996	0	0	1.03239	0.645312	JAG1;FZD7;TBCD;THBS1;RHOA;CORO1C;MAP4K4
Neuron Projection Extension (GO:1990138)	7/39	0.535225	0.999996	0	0	1.03239	0.645312	CYFIP1;PPP3CB;HSP90AA1;HSP90AB1;TMEM108;IQGAP1;LLPH
Aerobic Electron Transport Chain (GO:0019646)	12/68	0.535877	0.999996	0	0	1.01129	0.630897	NDUFA9;NDUFS8;NDUFB7;NDUFA5;NDUFA10;NDUFB2;UQCRFS1;NDUFS2;SDHC;CYC1;SDHB;NDUFV1
L-serine Metabolic Process (GO:0006563)	2/10	0.543648	0.999996	0	0	1.1799	0.719095	PSAT1;SHMT1
Rap Protein Signal Transduction (GO:0032486)	2/10	0.543648	0.999996	0	0	1.1799	0.719095	RAP2B;RAPGEF2
Alpha-Amino Acid Biosynthetic Process (GO:1901607)	2/10	0.543648	0.999996	0	0	1.1799	0.719095	MTHFD1;CAD
Aromatic Amino Acid Family Catabolic Process (GO:0009074)	2/10	0.543648	0.999996	0	0	1.1799	0.719095	QDPR;FANCA
Branched-Chain Amino Acid Transport (GO:0015803)	2/10	0.543648	0.999996	0	0	1.1799	0.719095	SLC7A5;SLC3A2
calcineurin-NFAT Signaling Cascade (GO:0033173)	2/10	0.543648	0.999996	0	0	1.1799	0.719095	PPP3CB;PPP3R1
Cell Proliferation In Forebrain (GO:0021846)	2/10	0.543648	0.999996	0	0	1.1799	0.719095	DOCK7;KIF14
Cellular Response To Cholesterol (GO:0071397)	2/10	0.543648	0.999996	0	0	1.1799	0.719095	SMO;PTCH1
Cellular Response To Increased Oxygen Levels (GO:0036295)	2/10	0.543648	0.999996	0	0	1.1799	0.719095	TMEM199;FOXO1
Cellular Response To Interleukin-15 (GO:0071350)	2/10	0.543648	0.999996	0	0	1.1799	0.719095	STAT5A;JAK3
Coenzyme A Biosynthetic Process (GO:0015937)	2/10	0.543648	0.999996	0	0	1.1799	0.719095	PANK1;PPCDC
Diol Metabolic Process (GO:0034311)	2/10	0.543648	0.999996	0	0	1.1799	0.719095	SPHK2;NAAA
Engulfment Of Apoptotic Cell (GO:0043652)	2/10	0.543648	0.999996	0	0	1.1799	0.719095	RAC1;THBS1
Establishment Of Epithelial Cell Apical/Basal Polarity (GO:0045198)	2/10	0.543648	0.999996	0	0	1.1799	0.719095	EZR;RHOA
Hematopoietic Stem Cell Proliferation (GO:0071425)	2/10	0.543648	0.999996	0	0	1.1799	0.719095	YTHDF2;RUNX1
Insulin-Like Growth Factor Receptor Signaling Pathway (GO:0048009)	2/10	0.543648	0.999996	0	0	1.1799	0.719095	GIGYF1;IGF1R
Interleukin-15-Mediated Signaling Pathway (GO:0035723)	2/10	0.543648	0.999996	0	0	1.1799	0.719095	STAT5A;JAK3
Lipoprotein Catabolic Process (GO:0042159)	2/10	0.543648	0.999996	0	0	1.1799	0.719095	ABHD17A;ABHD17C
Negative Regulation Of Inclusion Body Assembly (GO:0090084)	2/10	0.543648	0.999996	0	0	1.1799	0.719095	DNAJB1;SACS
Negative Regulation Of Nuclear Division (GO:0051784)	2/10	0.543648	0.999996	0	0	1.1799	0.719095	CHEK1;FBXO5
Positive Regulation Of Macrophage Differentiation (GO:0045651)	2/10	0.543648	0.999996	0	0	1.1799	0.719095	ID2;FADD
Progesterone Receptor Signaling Pathway (GO:0050847)	2/10	0.543648	0.999996	0	0	1.1799	0.719095	UBE3A;TRERF1
Protein Prenylation (GO:0018342)	2/10	0.543648	0.999996	0	0	1.1799	0.719095	PTAR1;RABGGTB
Purine Nucleoside Bisphosphate Biosynthetic Process (GO:0034033)	2/10	0.543648	0.999996	0	0	1.1799	0.719095	PANK1;PPCDC
Regulation Of Calcium Ion Import Across Plasma Membrane (GO:1905664)	2/10	0.543648	0.999996	0	0	1.1799	0.719095	PPP3CB;PPP3R1
Regulation Of Gene Expression By Genomic Imprinting (GO:0006349)	2/10	0.543648	0.999996	0	0	1.1799	0.719095	PRMT7;PCGF5
Regulation Of Inclusion Body Assembly (GO:0090083)	2/10	0.543648	0.999996	0	0	1.1799	0.719095	DNAJB1;SACS
Regulation Of Low-Density Lipoprotein Particle Clearance (GO:0010988)	2/10	0.543648	0.999996	0	0	1.1799	0.719095	HNRNPK;KHSRP
Regulation Of mRNA Polyadenylation (GO:1900363)	2/10	0.543648	0.999996	0	0	1.1799	0.719095	CPSF6;NCBP1
Regulation Of Melanin Biosynthetic Process (GO:0048021)	2/10	0.543648	0.999996	0	0	1.1799	0.719095	ZEB2;RAPGEF2
Regulation Of Programmed Necrotic Cell Death (GO:0062098)	2/10	0.543648	0.999996	0	0	1.1799	0.719095	CFLAR;BIRC3
Regulation Of Synapse Maturation (GO:0090128)	2/10	0.543648	0.999996	0	0	1.1799	0.719095	CDC20;YWHAZ
Ribonucleoside Bisphosphate Biosynthetic Process (GO:0034030)	2/10	0.543648	0.999996	0	0	1.1799	0.719095	PANK1;PPCDC
snRNA Transcription By RNA Polymerase II (GO:0042795)	2/10	0.543648	0.999996	0	0	1.1799	0.719095	SNAPC4;ZC3H8
Microtubule Bundle Formation (GO:0001578)	9/51	0.545402	0.999996	0	0	1.01128	0.613072	PSRC1;SPAST;NUMA1;SPEF1;MAP1S;PLK1;KIF20A;CLASP1;CDK5RAP2
Regulation Of Stress-Activated MAPK Cascade (GO:0032872)	9/51	0.545402	0.999996	0	0	1.01128	0.613072	PHLPP1;PDCD10;ULK4;MAPK1;FOXM1;PPIA;FOXO1;IGF1R;MAP4K4
Membrane Organization (GO:0061024)	29/167	0.548388	0.999996	0	0	0.991644	0.595752	STEEP1;BLTP3B;LMNB2;CORO1C;TIMM50;LMNB1;SPAST;OPA1;LMNA;DNM1L;EMD;AP2M1;CEP55;S100A10;PRKCI;HACE1;NUP155;ANXA2;VPS37C;SNF8;NUP93;NSFL1C;REEP4;KIF20A;ESYT1;CIBAR1;NEMP1;VPS25;VAMP3
acetyl-CoA Metabolic Process (GO:0006084)	3/16	0.548411	0.999996	0	0	1.08912	0.654267	NUDT8;HMGCS1;DIP2A
Apoptotic Nuclear Changes (GO:0030262)	3/16	0.548411	0.999996	0	0	1.08912	0.654267	TOP2A;ENDOG;DICER1
Lymphocyte Mediated Immunity (GO:0002449)	3/16	0.548411	0.999996	0	0	1.08912	0.654267	JAG1;MSH2;CR1L
Negative Regulation Of Phosphatase Activity (GO:0010923)	3/16	0.548411	0.999996	0	0	1.08912	0.654267	FKBP1A;PTPA;MASTL
Phosphatidylinositol Dephosphorylation (GO:0046856)	3/16	0.548411	0.999996	0	0	1.08912	0.654267	INPP5B;MTMR1;PMPCA
Positive Regulation Of Lymphocyte Migration (GO:2000403)	3/16	0.548411	0.999996	0	0	1.08912	0.654267	DOCK8;ABL2;RHOA
Protein Kinase A Signaling (GO:0010737)	3/16	0.548411	0.999996	0	0	1.08912	0.654267	RDX;RAB13;EZR
Regulation Of B Cell Receptor Signaling Pathway (GO:0050855)	3/16	0.548411	0.999996	0	0	1.08912	0.654267	UXT;GPS2;SLC39A10
Regulation Of Golgi Organization (GO:1903358)	3/16	0.548411	0.999996	0	0	1.08912	0.654267	USP6NL;PDCD10;MAPK1
Regulation Of Fibrinolysis (GO:0051917)	3/16	0.548411	0.999996	0	0	1.08912	0.654267	THBD;PLAUR;THBS1
Regulation Of Response To Cytokine Stimulus (GO:0060759)	3/16	0.548411	0.999996	0	0	1.08912	0.654267	IRAK1;DHX9;MAP2K5
Response To UV-B (GO:0010224)	3/16	0.548411	0.999996	0	0	1.08912	0.654267	STK11;MSH2;MAP3K20
Mitochondrial Cytochrome C Oxidase Assembly (GO:0033617)	4/22	0.552701	0.999996	0	0	1.04876	0.621853	SCO1;FASTKD3;TIMM21;COX20
Modulation By Host Of Viral Process (GO:0044788)	4/22	0.552701	0.999996	0	0	1.04876	0.621853	EEA1;ROCK2;CFL1;PITX3
Negative Regulation Of G Protein-Coupled Receptor Signaling Pathway (GO:0045744)	4/22	0.552701	0.999996	0	0	1.04876	0.621853	GRK2;YWHAB;STMN1;RPGRIP1L
Peptidyl-Glutamic Acid Modification (GO:0018200)	4/22	0.552701	0.999996	0	0	1.04876	0.621853	AGBL5;TTLL5;CEP41;TPGS1
Positive Regulation Of Cilium Assembly (GO:0045724)	4/22	0.552701	0.999996	0	0	1.04876	0.621853	CEP135;CCP110;FUZ;TAPT1
Positive Regulation Of Phosphatase Activity (GO:0010922)	4/22	0.552701	0.999996	0	0	1.04876	0.621853	PTPA;HSP90AB1;CALM1;MTOR
Regulation Of Intracellular Steroid Hormone Receptor Signaling Pathway (GO:0033143)	4/22	0.552701	0.999996	0	0	1.04876	0.621853	DDX5;CARM1;SAFB2;HDAC6
Regulation Of Regulatory T Cell Differentiation (GO:0045589)	4/22	0.552701	0.999996	0	0	1.04876	0.621853	KAT2A;FANCA;SOX12;FOXO3
Cellular Response To Osmotic Stress (GO:0071470)	5/28	0.556685	0.999996	0	0	1.02595	0.600955	STK39;MLST8;ZFAND1;YBX3;MTOR
Membrane Fusion (GO:0061025)	5/28	0.556685	0.999996	0	0	1.02595	0.600955	NSF;NSFL1C;HACE1;DNM1L;VAMP3
Negative Regulation Of Actin Filament Bundle Assembly (GO:0032232)	5/28	0.556685	0.999996	0	0	1.02595	0.600955	TJP1;STMN1;PFN1;WASF2;CLASP1
Negative Regulation Of Cation Channel Activity (GO:2001258)	5/28	0.556685	0.999996	0	0	1.02595	0.600955	FKBP1A;PPP3CB;PPP3R1;FMR1;CBARP
Positive Regulation Of Defense Response To Virus By Host (GO:0002230)	5/28	0.556685	0.999996	0	0	1.02595	0.600955	HSP90AA1;SIN3A;CGAS;TRIM44;PQBP1
Pyroptosis (GO:0070269)	5/28	0.556685	0.999996	0	0	1.02595	0.600955	CASP8;DHX9;DPP9;APIP;MAP3K20
Regulation Of Cardiac Muscle Cell Action Potential (GO:0098901)	5/28	0.556685	0.999996	0	0	1.02595	0.600955	HCN3;TMEM161B;PKP2;CALM1;TBX18
Sterol Biosynthetic Process (GO:0016126)	5/28	0.556685	0.999996	0	0	1.02595	0.600955	NSDHL;HMGCS1;MSMO1;LBR;TM7SF2
Negative Regulation Of Mitotic Cell Cycle (GO:0045930)	6/34	0.560421	0.999996	0	0	1.01127	0.585595	FOXC1;CDKN1B;CHEK1;SCRIB;ZWINT;MAD2L1
Organophosphate Biosynthetic Process (GO:0090407)	6/34	0.560421	0.999996	0	0	1.01127	0.585595	IPPK;PPIP5K2;IPMK;PNPO;MBOAT1;GPHN
Regulation Of Fat Cell Differentiation (GO:0045598)	13/75	0.561411	0.999996	0	0	0.989468	0.571222	ANKRD26;GPS2;LRP3;NR1D1;FOXO1;ASXL1;ZFP36;CREB1;NOCT;CARM1;ID2;ASXL2;E2F1
Regulation Of Stress Fiber Assembly (GO:0051492)	13/75	0.561411	0.999996	0	0	0.989468	0.571222	ROCK2;TESK1;SORBS3;RHOA;TJP1;PAK1;STMN1;ALMS1;RAC1;PFN1;WASF2;CLASP1;S100A10
Regulation Of Microtubule Cytoskeleton Organization (GO:0070507)	7/40	0.563949	0.999996	0	0	1.00104	0.573388	TRAF3IP1;STMN1;MAP6;SKA3;MAPRE1;SKA1;CLASP1
Water-Soluble Vitamin Metabolic Process (GO:0006767)	7/40	0.563949	0.999996	0	0	1.00104	0.573388	DHFR;MTRR;SHMT1;FPGS;MTHFD2L;MMACHC;SLC19A2
Activation Of Protein Kinase Activity (GO:0032147)	14/81	0.564844	0.999996	0	0	0.986043	0.563234	BORA;CAB39L;STRADA;KIF14;AXIN1;PHB2;MTOR;CAMKK2;TPX2;STK11;IRAK1;CLSPN;ECT2;PPIA
Antiviral Innate Immune Response (GO:0140374)	8/46	0.567297	0.999996	0	0	0.993498	0.563186	DUS2;MORC3;PDE12;DHX15;UBE2N;DHX16;PHB2;ATAD3A
Regulation Of Epidermal Growth Factor Receptor Signaling Pathway (GO:0042058)	8/46	0.567297	0.999996	0	0	0.993498	0.563186	BCAR3;FER;RNF126;NUP62;PLAUR;PTPN12;CBL;CNOT9
Protein N-linked Glycosylation (GO:0006487)	11/64	0.576475	0.999996	0	0	0.979389	0.539471	DPAGT1;ALG8;PMM1;DOLPP1;PMM2;PGM3;ALG3;MOGS;MGAT2;ALG10B;TMEM165
Mitochondrial ATP Synthesis Coupled Electron Transport (GO:0042775)	12/70	0.579297	0.999996	0	0	0.976302	0.533003	NDUFA9;NDUFS8;NDUFB7;NDUFA5;NDUFA10;NDUFB2;UQCRFS1;NDUFS2;SDHC;CYC1;SDHB;NDUFV1
Positive Regulation Of Protein Transport (GO:0051222)	12/70	0.579297	0.999996	0	0	0.976302	0.533003	PDCD10;TPR;RACK1;ZFAND1;DNM1L;EZR;KIF20B;PCNT;CEP290;PPIA;OAZ1;MYH10
Negative Regulation Of Transmembrane Receptor Protein Serine/Threonine Kinase Signaling Pathway (GO:0090101)	19/111	0.579896	0.999996	0	0	0.974476	0.530999	HDAC2;SF3B3;FST;ARID4A;UBE2D1;LEMD3;SAP30;FKBP1A;SKI;ING2;SPRED1;RBBP4;BAMBI;SIN3A;BRMS1L;STRAP;STUB1;SINHCAF;SKIL
JNK Cascade (GO:0007254)	5/29	0.589924	0.999996	0	0	0.98314	0.518864	MAP2K4;DAXX;GPS1;MAP3K20;GPS2
Morphogenesis Of An Epithelium (GO:0002009)	5/29	0.589924	0.999996	0	0	0.98314	0.518864	KDM2B;TRAF3IP1;TIMELESS;LIN7C;TBX18
Regulation Of Establishment Of Planar Polarity (GO:0090175)	5/29	0.589924	0.999996	0	0	0.98314	0.518864	SPEF1;SAPCD2;FZD7;RAC1;RHOA
Axon Extension (GO:0048675)	4/23	0.590074	0.999996	0	0	0.993506	0.524082	CYFIP1;HSP90AA1;PPP3CB;HSP90AB1
Cytosolic Pattern Recognition Receptor Signaling Pathway (GO:0002753)	4/23	0.590074	0.999996	0	0	0.993506	0.524082	IRF3;CGAS;PHB2;IPO5
Negative Regulation Of Extrinsic Apoptotic Signaling Pathway Via Death Domain Receptors (GO:1902042)	4/23	0.590074	0.999996	0	0	0.993506	0.524082	GPX1;RNF34;BRCA1;CFLAR
Positive Regulation Of Lamellipodium Assembly (GO:0010592)	4/23	0.590074	0.999996	0	0	0.993506	0.524082	ACTR3;CYFIP1;RAC1;WASF2
Positive Regulation Of Oxidoreductase Activity (GO:0051353)	4/23	0.590074	0.999996	0	0	0.993506	0.524082	PDP1;PPM1M;ABL2;FXN
Regulation Of Centrosome Cycle (GO:0046605)	4/23	0.590074	0.999996	0	0	0.993506	0.524082	XRCC3;NAT10;AURKA;MCM2
Negative Regulation Of Cell Cycle G1/S Phase Transition (GO:1902807)	6/35	0.590639	0.999996	0	0	0.976343	0.514093	CDKN1A;WEE1;METTL13;RBL1;BRD7;E2F7
Positive Regulation Of Substrate Adhesion-Dependent Cell Spreading (GO:1900026)	6/35	0.590639	0.999996	0	0	0.976343	0.514093	C1QBP;TESK1;FLNA;RAC1;TRIOBP;S100A10
Response To Nutrient Levels (GO:0031667)	6/35	0.590639	0.999996	0	0	0.976343	0.514093	PRKAG1;MLST8;RICTOR;PRKAB1;MTOR;EIF4G1
Regulation Of Microtubule-Based Process (GO:0032886)	7/41	0.591834	0.999996	0	0	0.971541	0.509602	TRAF3IP1;MAP6;MEMO1;HDAC6;CLASP1;AURKA;MCM2
NAD Biosynthetic Process (GO:0009435)	3/17	0.591945	0.999996	0	0	1.01126	0.530248	NAPRT;NAMPT;NMNAT3
Branched-Chain Amino Acid Catabolic Process (GO:0009083)	3/17	0.591945	0.999996	0	0	1.01126	0.530248	ECHS1;BCKDHB;HSD17B10
Diol Biosynthetic Process (GO:0034312)	3/17	0.591945	0.999996	0	0	1.01126	0.530248	DHFR;QDPR;SPHK2
Growth Hormone Receptor Signaling Pathway (GO:0060396)	3/17	0.591945	0.999996	0	0	1.01126	0.530248	STAT5A;STAT6;JAK3
Negative Regulation Of Rho Protein Signal Transduction (GO:0035024)	3/17	0.591945	0.999996	0	0	1.01126	0.530248	CUL3;STMN1;RASIP1
Negative Regulation Of Fibroblast Proliferation (GO:0048147)	3/17	0.591945	0.999996	0	0	1.01126	0.530248	SKI;MORC3;EMD
Negative Regulation Of Interleukin-8 Production (GO:0032717)	3/17	0.591945	0.999996	0	0	1.01126	0.530248	ARRB1;CACTIN;MAP2K5
Negative Regulation Of Vascular Associated Smooth Muscle Cell Proliferation (GO:1904706)	3/17	0.591945	0.999996	0	0	1.01126	0.530248	CDKN1A;CDKN1B;APLN
Neural Tube Development (GO:0021915)	3/17	0.591945	0.999996	0	0	1.01126	0.530248	STIL;PTCH1;FUZ
Positive Regulation Of Macrophage Activation (GO:0043032)	3/17	0.591945	0.999996	0	0	1.01126	0.530248	UXT;THBS1;HSPD1
Prostaglandin Biosynthetic Process (GO:0001516)	3/17	0.591945	0.999996	0	0	1.01126	0.530248	PTGES2;PTGES3;AMH
Regulation Of Aerobic Respiration (GO:1903715)	3/17	0.591945	0.999996	0	0	1.01126	0.530248	ARL2;MACROH2A1;NOP53
Regulation Of Brown Fat Cell Differentiation (GO:0090335)	3/17	0.591945	0.999996	0	0	1.01126	0.530248	TFE3;PIM1;HNRNPU
Regulation Of Receptor Recycling (GO:0001919)	3/17	0.591945	0.999996	0	0	1.01126	0.530248	NSF;SCRIB;VAMP3
Response To Interferon-Alpha (GO:0035455)	3/17	0.591945	0.999996	0	0	1.01126	0.530248	AXL;PDE12;TPR
Regulation Of miRNA Transcription (GO:1902893)	10/59	0.5967	0.999996	0	0	0.962994	0.497232	FOSL1;EGR1;DDX5;JUN;POU2F1;KLF5;FOXO3;GNL3;APLN;SMARCA4
AMP Metabolic Process (GO:0046033)	2/11	0.597879	0.999996	0	0	1.04874	0.539435	NUDT2;AMPD2
DNA Methylation-Dependent Heterochromatin Formation (GO:0006346)	2/11	0.597879	0.999996	0	0	1.04874	0.539435	MBD3;HELLS
Calcineurin-Mediated Signaling (GO:0097720)	2/11	0.597879	0.999996	0	0	1.04874	0.539435	PPP3CB;PPP3R1
Cellular Response To UV-B (GO:0071493)	2/11	0.597879	0.999996	0	0	1.04874	0.539435	STK11;MAP3K20
Cellular Response To Fluid Shear Stress (GO:0071498)	2/11	0.597879	0.999996	0	0	1.04874	0.539435	MAP2K5;SREBF2
Cellular Response To Thyroid Hormone Stimulus (GO:0097067)	2/11	0.597879	0.999996	0	0	1.04874	0.539435	KLF9;RDX
Central Nervous System Neuron Axonogenesis (GO:0021955)	2/11	0.597879	0.999996	0	0	1.04874	0.539435	HSP90AA1;HSP90AB1
Erythrocyte Development (GO:0048821)	2/11	0.597879	0.999996	0	0	1.04874	0.539435	HEATR3;LYAR
Glutamine Family Amino Acid Biosynthetic Process (GO:0009084)	2/11	0.597879	0.999996	0	0	1.04874	0.539435	PYCR2;GLS
Glycerol Metabolic Process (GO:0006071)	2/11	0.597879	0.999996	0	0	1.04874	0.539435	COQ3;TKFC
Intestinal Absorption (GO:0050892)	2/11	0.597879	0.999996	0	0	1.04874	0.539435	SLC26A6;TJP2
Intrinsic Apoptotic Signaling Pathway In Response To Oxidative Stress (GO:0008631)	2/11	0.597879	0.999996	0	0	1.04874	0.539435	STK24;PDCD10
Magnesium Ion Transport (GO:0015693)	2/11	0.597879	0.999996	0	0	1.04874	0.539435	MMGT1;SLC41A1
Mitochondrial Respiratory Chain Complex III Assembly (GO:0034551)	2/11	0.597879	0.999996	0	0	1.04874	0.539435	LYRM7;UQCRFS1
Negative Regulation Of Fibrinolysis (GO:0051918)	2/11	0.597879	0.999996	0	0	1.04874	0.539435	THBD;THBS1
Negative Regulation Of Heart Contraction (GO:0045822)	2/11	0.597879	0.999996	0	0	1.04874	0.539435	GRK2;RNLS
Negative Regulation Of Nitrogen Compound Metabolic Process (GO:0051172)	2/11	0.597879	0.999996	0	0	1.04874	0.539435	HSP90AB1;NFKB1
Negative Regulation Of Platelet-Derived Growth Factor Receptor Signaling Pathway (GO:0010642)	2/11	0.597879	0.999996	0	0	1.04874	0.539435	PHF14;PTPN12
Nucleoside Phosphate Biosynthetic Process (GO:1901293)	2/11	0.597879	0.999996	0	0	1.04874	0.539435	NME2;NMNAT3
Podocyte Differentiation (GO:0072112)	2/11	0.597879	0.999996	0	0	1.04874	0.539435	JAG1;IQGAP1
Polyamine Metabolic Process (GO:0006595)	2/11	0.597879	0.999996	0	0	1.04874	0.539435	HDAC6;SRM
Positive Regulation Of Myelination (GO:0031643)	2/11	0.597879	0.999996	0	0	1.04874	0.539435	PARD3;DICER1
Positive Regulation Of Protein Polyubiquitination (GO:1902916)	2/11	0.597879	0.999996	0	0	1.04874	0.539435	UBE2N;UBE2V2
Positive Regulation Of Vascular Permeability (GO:0043117)	2/11	0.597879	0.999996	0	0	1.04874	0.539435	TJP1;TJP2
Protein Polyglutamylation (GO:0018095)	2/11	0.597879	0.999996	0	0	1.04874	0.539435	TTLL5;TPGS1
Regulation Of CD4-positive, Alpha-Beta T Cell Differentiation (GO:0043370)	2/11	0.597879	0.999996	0	0	1.04874	0.539435	SH3RF1;RUNX1
Regulation Of T-helper 17 Cell Differentiation (GO:2000319)	2/11	0.597879	0.999996	0	0	1.04874	0.539435	NFKBIZ;JUNB
Regulation Of Amyloid Precursor Protein Catabolic Process (GO:1902991)	2/11	0.597879	0.999996	0	0	1.04874	0.539435	FKBP1A;ROCK2
Regulation Of Cytoplasmic Transport (GO:1903649)	2/11	0.597879	0.999996	0	0	1.04874	0.539435	USP7;MAPK1
Regulation Of Endocytic Recycling (GO:2001135)	2/11	0.597879	0.999996	0	0	1.04874	0.539435	EIPR1;RAB11B
Regulation Of Epithelial Cell Apoptotic Process (GO:1904035)	2/11	0.597879	0.999996	0	0	1.04874	0.539435	ZFP36;CARM1
Regulation Of Homotypic Cell-Cell Adhesion (GO:0034110)	2/11	0.597879	0.999996	0	0	1.04874	0.539435	RDX;PLAUR
Regulation Of Keratinocyte Migration (GO:0051547)	2/11	0.597879	0.999996	0	0	1.04874	0.539435	MTOR;MAP4K4
Regulation Of Microtubule-Based Movement (GO:0060632)	2/11	0.597879	0.999996	0	0	1.04874	0.539435	CFAP298;HDAC6
Respiratory Chain Complex III Assembly (GO:0017062)	2/11	0.597879	0.999996	0	0	1.04874	0.539435	LYRM7;UQCRFS1
Response To Nitric Oxide (GO:0071731)	2/11	0.597879	0.999996	0	0	1.04874	0.539435	CDK2;FOXO1
Skeletal Muscle Fiber Development (GO:0048741)	2/11	0.597879	0.999996	0	0	1.04874	0.539435	SKI;PPP3CB
Sphingoid Metabolic Process (GO:0046519)	2/11	0.597879	0.999996	0	0	1.04874	0.539435	SPHK2;NAAA
Telomere Maintenance In Response To DNA Damage (GO:0043247)	2/11	0.597879	0.999996	0	0	1.04874	0.539435	DCLRE1B;RTEL1
Negative Regulation Of Programmed Cell Death (GO:0043069)	65/381	0.608437	0.999996	0	0	0.970164	0.482038	AVEN;ANKLE2;ARL6IP1;KIF14;APIP;PHB2;SH3RF1;IGF1R;RPS6KA3;BABAM2;PIDD1;HMGN5;OPA1;ARHGDIA;CFL1;NUP62;PIM1;MLST8;CASP2;TMEM109;PIM3;AMH;USP47;PRKCI;NME2;PLAUR;ATAD3A;YWHAZ;THOC6;PHIP;FXN;BIRC3;PSMD10;HDAC2;GLO1;CBL;THBS1;FOXO1;HSPD1;ARHGAP21;BAG4;PDCD10;DPP9;FIGNL1;FLNA;RICTOR;MAP4K4;BARD1;STIL;PLK1;PA2G4;CFLAR;HYPK;NFKB1;MTOR;TJP1;LSM8;PSMC5;HNRNPK;AXL;CDK1;NAA16;CIAPIN1;TPT1;MAD2L1
C-terminal Protein Deglutamylation (GO:0035609)	1/5	0.617511	0.999996	0	0	1.17985	0.568756	AGBL5
CD4-positive, Alpha-Beta T Cell Activation (GO:0035710)	1/5	0.617511	0.999996	0	0	1.17985	0.568756	STOML2
Golgi Disassembly (GO:0090166)	1/5	0.617511	0.999996	0	0	1.17985	0.568756	VRK1
His-Purkinje System Development (GO:0003164)	1/5	0.617511	0.999996	0	0	1.17985	0.568756	ID2
ISG15-protein Conjugation (GO:0032020)	1/5	0.617511	0.999996	0	0	1.17985	0.568756	UBE2E1
L-aspartate Import Across Plasma Membrane (GO:0140009)	1/5	0.617511	0.999996	0	0	1.17985	0.568756	SLC1A5
L-aspartate Transmembrane Transport (GO:0070778)	1/5	0.617511	0.999996	0	0	1.17985	0.568756	SLC1A5
L-phenylalanine Catabolic Process (GO:0006559)	1/5	0.617511	0.999996	0	0	1.17985	0.568756	QDPR
L-phenylalanine Metabolic Process (GO:0006558)	1/5	0.617511	0.999996	0	0	1.17985	0.568756	QDPR
PML Body Organization (GO:0030578)	1/5	0.617511	0.999996	0	0	1.17985	0.568756	PML
T-helper 2 Cell Differentiation (GO:0045064)	1/5	0.617511	0.999996	0	0	1.17985	0.568756	KMT2A
TORC2 Signaling (GO:0038203)	1/5	0.617511	0.999996	0	0	1.17985	0.568756	RICTOR
acetyl-CoA Biosynthetic Process From Pyruvate (GO:0006086)	1/5	0.617511	0.999996	0	0	1.17985	0.568756	PDHA1
Adiponectin-Activated Signaling Pathway (GO:0033211)	1/5	0.617511	0.999996	0	0	1.17985	0.568756	CSNK2B
Aspartate Metabolic Process (GO:0006531)	1/5	0.617511	0.999996	0	0	1.17985	0.568756	GOT2
Astrocyte Differentiation (GO:0048708)	1/5	0.617511	0.999996	0	0	1.17985	0.568756	EIF2B5
Axo-Dendritic Transport (GO:0008088)	1/5	0.617511	0.999996	0	0	1.17985	0.568756	DCTN1
Axonemal Central Apparatus Assembly (GO:1904158)	1/5	0.617511	0.999996	0	0	1.17985	0.568756	SPEF1
Bundle Of His cell-Purkinje Myocyte Adhesion Involved In Cell Communication (GO:0086073)	1/5	0.617511	0.999996	0	0	1.17985	0.568756	PKP2
Cardiolipin Acyl-Chain Remodeling (GO:0035965)	1/5	0.617511	0.999996	0	0	1.17985	0.568756	LCLAT1
Cell-Cell Signaling Involved In Cardiac Conduction (GO:0086019)	1/5	0.617511	0.999996	0	0	1.17985	0.568756	PKP2
Cellular Response To Cold (GO:0070417)	1/5	0.617511	0.999996	0	0	1.17985	0.568756	FOXO1
Cellular Response To Granulocyte Macrophage Colony-Stimulating Factor Stimulus (GO:0097011)	1/5	0.617511	0.999996	0	0	1.17985	0.568756	ZFP36
Cellular Response To Magnesium Ion (GO:0071286)	1/5	0.617511	0.999996	0	0	1.17985	0.568756	SLC41A1
Cerebral Cortex Neuron Differentiation (GO:0021895)	1/5	0.617511	0.999996	0	0	1.17985	0.568756	SIN3A
Chemokine (C-X-C Motif) Ligand 12 Signaling Pathway (GO:0038146)	1/5	0.617511	0.999996	0	0	1.17985	0.568756	STK39
Cilium Disassembly (GO:0061523)	1/5	0.617511	0.999996	0	0	1.17985	0.568756	HDAC6
Dermatan Sulfate Metabolic Process (GO:0030205)	1/5	0.617511	0.999996	0	0	1.17985	0.568756	DSEL
Dermatan Sulfate Proteoglycan Metabolic Process (GO:0050655)	1/5	0.617511	0.999996	0	0	1.17985	0.568756	DSEL
Double-Strand Break Repair Via Classical Nonhomologous End Joining (GO:0097680)	1/5	0.617511	0.999996	0	0	1.17985	0.568756	XRCC6
Ear Development (GO:0043583)	1/5	0.617511	0.999996	0	0	1.17985	0.568756	NIPBL
Embryonic Brain Development (GO:1990403)	1/5	0.617511	0.999996	0	0	1.17985	0.568756	PPIL1
Embryonic Hindlimb Morphogenesis (GO:0035116)	1/5	0.617511	0.999996	0	0	1.17985	0.568756	OSR2
Embryonic Skeletal Joint Development (GO:0072498)	1/5	0.617511	0.999996	0	0	1.17985	0.568756	OSR2
Endothelin Receptor Signaling Pathway (GO:0086100)	1/5	0.617511	0.999996	0	0	1.17985	0.568756	BCAR3
Erythrose 4-Phosphate/Phosphoenolpyruvate Family Amino Acid Catabolic Process (GO:1902222)	1/5	0.617511	0.999996	0	0	1.17985	0.568756	QDPR
Establishment Of Lymphocyte Polarity (GO:0001767)	1/5	0.617511	0.999996	0	0	1.17985	0.568756	SCRIB
Establishment Of Protein Localization To Telomere (GO:0070200)	1/5	0.617511	0.999996	0	0	1.17985	0.568756	BRCA2
fatty-acyl-CoA Catabolic Process (GO:0036115)	1/5	0.617511	0.999996	0	0	1.17985	0.568756	NUDT8
Forebrain Neuron Differentiation (GO:0021879)	1/5	0.617511	0.999996	0	0	1.17985	0.568756	RAPGEF2
Glycoside Metabolic Process (GO:0016137)	1/5	0.617511	0.999996	0	0	1.17985	0.568756	GBA2
Glycosyl Compound Catabolic Process (GO:1901658)	1/5	0.617511	0.999996	0	0	1.17985	0.568756	GBA2
Glycosylceramide Catabolic Process (GO:0046477)	1/5	0.617511	0.999996	0	0	1.17985	0.568756	GBA2
Heme Transport (GO:0015886)	1/5	0.617511	0.999996	0	0	1.17985	0.568756	FLVCR1
Heterocycle Catabolic Process (GO:0046700)	1/5	0.617511	0.999996	0	0	1.17985	0.568756	GOT2
Inner Ear Auditory Receptor Cell Differentiation (GO:0042491)	1/5	0.617511	0.999996	0	0	1.17985	0.568756	SLC4A7
Interleukin-5-Mediated Signaling Pathway (GO:0038043)	1/5	0.617511	0.999996	0	0	1.17985	0.568756	STAT5A
Intracellular Oxygen Homeostasis (GO:0032364)	1/5	0.617511	0.999996	0	0	1.17985	0.568756	CIAO3
Iron Coordination Entity Transport (GO:1901678)	1/5	0.617511	0.999996	0	0	1.17985	0.568756	FLVCR1
Isoleucine Metabolic Process (GO:0006549)	1/5	0.617511	0.999996	0	0	1.17985	0.568756	HSD17B10
Kidney Morphogenesis (GO:0060993)	1/5	0.617511	0.999996	0	0	1.17985	0.568756	SOX4
Leukocyte Apoptotic Process (GO:0071887)	1/5	0.617511	0.999996	0	0	1.17985	0.568756	IRF3
Leukocyte Chemotaxis Involved In Inflammatory Response (GO:0002232)	1/5	0.617511	0.999996	0	0	1.17985	0.568756	NINJ1
mRNA 3'-End Processing By Stem-Loop Binding And Cleavage (GO:0006398)	1/5	0.617511	0.999996	0	0	1.17985	0.568756	LSM11
Medium-Chain fatty-acyl-CoA Metabolic Process (GO:0036112)	1/5	0.617511	0.999996	0	0	1.17985	0.568756	NUDT8
Mesenchymal To Epithelial Transition Involved In Metanephros Morphogenesis (GO:0003337)	1/5	0.617511	0.999996	0	0	1.17985	0.568756	SMO
Metanephric Collecting Duct Development (GO:0072205)	1/5	0.617511	0.999996	0	0	1.17985	0.568756	PTCH1
Mitochondrial Protein Catabolic Process (GO:0035694)	1/5	0.617511	0.999996	0	0	1.17985	0.568756	SFI1
Morphogenesis Of An Endothelium (GO:0003159)	1/5	0.617511	0.999996	0	0	1.17985	0.568756	CSNK2B
Negative Regulation Of Arp2/3 Complex-Mediated Actin Nucleation (GO:0034316)	1/5	0.617511	0.999996	0	0	1.17985	0.568756	GMFG
Negative Regulation Of B Cell Receptor Signaling Pathway (GO:0050859)	1/5	0.617511	0.999996	0	0	1.17985	0.568756	GPS2
Negative Regulation Of ERAD Pathway (GO:1904293)	1/5	0.617511	0.999996	0	0	1.17985	0.568756	USP14
Negative Regulation Of T Cell Differentiation In Thymus (GO:0033085)	1/5	0.617511	0.999996	0	0	1.17985	0.568756	ZC3H8
Negative Regulation Of Astrocyte Differentiation (GO:0048712)	1/5	0.617511	0.999996	0	0	1.17985	0.568756	NR1D1
Negative Regulation Of Cardiac Muscle Cell Differentiation (GO:2000726)	1/5	0.617511	0.999996	0	0	1.17985	0.568756	FZD7
Negative Regulation Of Cellular Extravasation (GO:0002692)	1/5	0.617511	0.999996	0	0	1.17985	0.568756	ENC1
Negative Regulation Of Endoplasmic Reticulum Calcium Ion Concentration (GO:0032471)	1/5	0.617511	0.999996	0	0	1.17985	0.568756	THADA
Negative Regulation Of Erythrocyte Differentiation (GO:0045647)	1/5	0.617511	0.999996	0	0	1.17985	0.568756	ZFP36
Negative Regulation Of Glial Cell Proliferation (GO:0060253)	1/5	0.617511	0.999996	0	0	1.17985	0.568756	SKI
Negative Regulation Of Glucocorticoid Receptor Signaling Pathway (GO:2000323)	1/5	0.617511	0.999996	0	0	1.17985	0.568756	CLOCK
Negative Regulation Of Heterochromatin Formation (GO:0031452)	1/5	0.617511	0.999996	0	0	1.17985	0.568756	DYRK1A
Negative Regulation Of Lens Fiber Cell Differentiation (GO:1902747)	1/5	0.617511	0.999996	0	0	1.17985	0.568756	SPRED1
Negative Regulation Of Mast Cell Activation (GO:0033004)	1/5	0.617511	0.999996	0	0	1.17985	0.568756	FER
Negative Regulation Of Meiotic Cell Cycle (GO:0051447)	1/5	0.617511	0.999996	0	0	1.17985	0.568756	FBXO5
Negative Regulation Of Protein Kinase Activity By Regulation Of Protein Phosphorylation (GO:0044387)	1/5	0.617511	0.999996	0	0	1.17985	0.568756	CORO1C
Negative Regulation Of Relaxation Of Muscle (GO:1901078)	1/5	0.617511	0.999996	0	0	1.17985	0.568756	GRK2
Negative Regulation Of Transcription From RNA Polymerase II Promoter In Response To Stress (GO:0097201)	1/5	0.617511	0.999996	0	0	1.17985	0.568756	JUN
Neuroblast Proliferation (GO:0007405)	1/5	0.617511	0.999996	0	0	1.17985	0.568756	RACGAP1
Notochord Development (GO:0030903)	1/5	0.617511	0.999996	0	0	1.17985	0.568756	STIL
Nucleobase Transport (GO:0015851)	1/5	0.617511	0.999996	0	0	1.17985	0.568756	SLC29A1
Nucleoside Transport (GO:0015858)	1/5	0.617511	0.999996	0	0	1.17985	0.568756	SLC29A1
Nucleoside Triphosphate Biosynthetic Process (GO:0009142)	1/5	0.617511	0.999996	0	0	1.17985	0.568756	NME2
Nucleotide-Binding Domain, Leucine Rich Repeat Containing Receptor Signaling Pathway (GO:0035872)	1/5	0.617511	0.999996	0	0	1.17985	0.568756	RNF34
Peripheral Nervous System Neuron Development (GO:0048935)	1/5	0.617511	0.999996	0	0	1.17985	0.568756	RUNX1
Phagosome Acidification (GO:0090383)	1/5	0.617511	0.999996	0	0	1.17985	0.568756	SLC4A7
Phosphatidylinositol Acyl-Chain Remodeling (GO:0036149)	1/5	0.617511	0.999996	0	0	1.17985	0.568756	LCLAT1
Plasma Membrane Raft Assembly (GO:0044854)	1/5	0.617511	0.999996	0	0	1.17985	0.568756	PACSIN2
Podocyte Cell Migration (GO:0090521)	1/5	0.617511	0.999996	0	0	1.17985	0.568756	TESK1
poly-N-acetyllactosamine Metabolic Process (GO:0030309)	1/5	0.617511	0.999996	0	0	1.17985	0.568756	B3GNTL1
Positive Regulation Of NK T Cell Proliferation (GO:0051142)	1/5	0.617511	0.999996	0	0	1.17985	0.568756	TYK2
Positive Regulation Of T Cell Differentiation In Thymus (GO:0033089)	1/5	0.617511	0.999996	0	0	1.17985	0.568756	GLI2
Positive Regulation Of T Cell Mediated Immune Response To Tumor Cell (GO:0002842)	1/5	0.617511	0.999996	0	0	1.17985	0.568756	HSPD1
Positive Regulation Of Autophagy Of Mitochondrion In Response To Mitochondrial Depolarization (GO:1904925)	1/5	0.617511	0.999996	0	0	1.17985	0.568756	HUWE1
Positive Regulation Of Cholesterol Biosynthetic Process (GO:0045542)	1/5	0.617511	0.999996	0	0	1.17985	0.568756	SREBF2
Positive Regulation Of Cholesterol Storage (GO:0010886)	1/5	0.617511	0.999996	0	0	1.17985	0.568756	SREBF2
Positive Regulation Of Extrinsic Apoptotic Signaling Pathway Via Death Domain Receptors (GO:1902043)	1/5	0.617511	0.999996	0	0	1.17985	0.568756	THBS1
Positive Regulation Of Focal Adhesion Disassembly (GO:0120183)	1/5	0.617511	0.999996	0	0	1.17985	0.568756	MAP4K4
Positive Regulation Of Gonad Development (GO:1905941)	1/5	0.617511	0.999996	0	0	1.17985	0.568756	DHX37
Positive Regulation Of Granulocyte Differentiation (GO:0030854)	1/5	0.617511	0.999996	0	0	1.17985	0.568756	RUNX1
Positive Regulation Of Growth Hormone Secretion (GO:0060124)	1/5	0.617511	0.999996	0	0	1.17985	0.568756	SELENOT
Positive Regulation Of Hemoglobin Biosynthetic Process (GO:0046985)	1/5	0.617511	0.999996	0	0	1.17985	0.568756	PRMT1
Positive Regulation Of Interleukin-18 Production (GO:0032741)	1/5	0.617511	0.999996	0	0	1.17985	0.568756	DHX9
Positive Regulation Of Male Gonad Development (GO:2000020)	1/5	0.617511	0.999996	0	0	1.17985	0.568756	DHX37
Positive Regulation Of Microglial Cell Activation (GO:1903980)	1/5	0.617511	0.999996	0	0	1.17985	0.568756	UXT
Positive Regulation Of Monoatomic Ion Transmembrane Transport (GO:0034767)	1/5	0.617511	0.999996	0	0	1.17985	0.568756	STK39
Positive Regulation Of Necroptotic Process (GO:0060545)	1/5	0.617511	0.999996	0	0	1.17985	0.568756	PARP1
Positive Regulation Of Osteoblast Proliferation (GO:0033690)	1/5	0.617511	0.999996	0	0	1.17985	0.568756	CCNA2
Positive Regulation Of Peroxisome Proliferator Activated Receptor Signaling Pathway (GO:0035360)	1/5	0.617511	0.999996	0	0	1.17985	0.568756	GPS2
Positive Regulation Of Programmed Necrotic Cell Death (GO:0062100)	1/5	0.617511	0.999996	0	0	1.17985	0.568756	PARP1
Positive Regulation Of Pyruvate Dehydrogenase Activity (GO:1904184)	1/5	0.617511	0.999996	0	0	1.17985	0.568756	PPM1M
Positive Regulation Of Sterol Biosynthetic Process (GO:0106120)	1/5	0.617511	0.999996	0	0	1.17985	0.568756	SREBF2
Positive Regulation Of Sterol Transport (GO:0032373)	1/5	0.617511	0.999996	0	0	1.17985	0.568756	NR1H2
Positive Regulation Of Transcription Of Notch Receptor Target (GO:0007221)	1/5	0.617511	0.999996	0	0	1.17985	0.568756	MAML1
Positive Regulation Of Translation In Response To Stress (GO:0032056)	1/5	0.617511	0.999996	0	0	1.17985	0.568756	EIF4G1
Positive Regulation Of Vesicle Fusion (GO:0031340)	1/5	0.617511	0.999996	0	0	1.17985	0.568756	ANXA2
Presynaptic Active Zone Organization (GO:1990709)	1/5	0.617511	0.999996	0	0	1.17985	0.568756	CAST
Proline Metabolic Process (GO:0006560)	1/5	0.617511	0.999996	0	0	1.17985	0.568756	PYCR2
Protein C-linked Glycosylation Via 2'-alpha-mannosyl-L-tryptophan (GO:0018406)	1/5	0.617511	0.999996	0	0	1.17985	0.568756	DPY19L1
Protein C-linked Glycosylation Via Tryptophan (GO:0018317)	1/5	0.617511	0.999996	0	0	1.17985	0.568756	DPY19L1
Protein Geranylgeranylation (GO:0018344)	1/5	0.617511	0.999996	0	0	1.17985	0.568756	RABGGTB
Protein Localization To Non-Motile Cilium (GO:0097499)	1/5	0.617511	0.999996	0	0	1.17985	0.568756	SPATA7
Protein Modification By Small Protein Conjugation Or Removal (GO:0070647)	1/5	0.617511	0.999996	0	0	1.17985	0.568756	SENP6
Protein Repair (GO:0030091)	1/5	0.617511	0.999996	0	0	1.17985	0.568756	MSRA
Protein Ufmylation (GO:0071569)	1/5	0.617511	0.999996	0	0	1.17985	0.568756	UFC1
Purine Deoxyribonucleotide Catabolic Process (GO:0009155)	1/5	0.617511	0.999996	0	0	1.17985	0.568756	SAMHD1
Purine Nucleobase Transmembrane Transport (GO:1904823)	1/5	0.617511	0.999996	0	0	1.17985	0.568756	SLC29A1
Pyrimidine Nucleoside Transport (GO:0015864)	1/5	0.617511	0.999996	0	0	1.17985	0.568756	SLC29A1
Regulation Of NK T Cell Activation (GO:0051133)	1/5	0.617511	0.999996	0	0	1.17985	0.568756	HSPH1
Regulation Of cGMP-mediated Signaling (GO:0010752)	1/5	0.617511	0.999996	0	0	1.17985	0.568756	THBS1
Regulation Of Calcidiol 1-Monooxygenase Activity (GO:0060558)	1/5	0.617511	0.999996	0	0	1.17985	0.568756	NFKB1
Regulation Of Endoplasmic Reticulum Tubular Network Organization (GO:1903371)	1/5	0.617511	0.999996	0	0	1.17985	0.568756	LNPK
Regulation Of Endothelial Cell-Matrix Adhesion Via Fibronectin (GO:1904904)	1/5	0.617511	0.999996	0	0	1.17985	0.568756	GFUS
Regulation Of Excitatory Synapse Assembly (GO:1904889)	1/5	0.617511	0.999996	0	0	1.17985	0.568756	LRFN4
Regulation Of Fat Cell Proliferation (GO:0070344)	1/5	0.617511	0.999996	0	0	1.17985	0.568756	TFDP1
Regulation Of Focal Adhesion Disassembly (GO:0120182)	1/5	0.617511	0.999996	0	0	1.17985	0.568756	MAP4K4
Regulation Of Glucagon Secretion (GO:0070092)	1/5	0.617511	0.999996	0	0	1.17985	0.568756	PASK
Regulation Of Glycogen (Starch) Synthase Activity (GO:2000465)	1/5	0.617511	0.999996	0	0	1.17985	0.568756	GSK3A
Regulation Of Histone Deacetylase Activity (GO:1901725)	1/5	0.617511	0.999996	0	0	1.17985	0.568756	PRKD1
Regulation Of Hormone Biosynthetic Process (GO:0046885)	1/5	0.617511	0.999996	0	0	1.17985	0.568756	EGR1
Regulation Of Hyaluronan Biosynthetic Process (GO:1900125)	1/5	0.617511	0.999996	0	0	1.17985	0.568756	NFKB1
Regulation Of Keratinocyte Apoptotic Process (GO:1902172)	1/5	0.617511	0.999996	0	0	1.17985	0.568756	ZFP36
Regulation Of Long-Chain Fatty Acid Import Across Plasma Membrane (GO:0010746)	1/5	0.617511	0.999996	0	0	1.17985	0.568756	THBS1
Regulation Of Lysosome Organization (GO:1905671)	1/5	0.617511	0.999996	0	0	1.17985	0.568756	PPP3CB
Regulation Of Macrophage Proliferation (GO:0120040)	1/5	0.617511	0.999996	0	0	1.17985	0.568756	MAPK1
Regulation Of Monoatomic Anion Transport (GO:0044070)	1/5	0.617511	0.999996	0	0	1.17985	0.568756	RAB11B
Regulation Of Morphogenesis Of A Branching Structure (GO:0060688)	1/5	0.617511	0.999996	0	0	1.17985	0.568756	RTN4
Regulation Of Nitric Oxide Mediated Signal Transduction (GO:0010749)	1/5	0.617511	0.999996	0	0	1.17985	0.568756	THBS1
Regulation Of Non-Motile Cilium Assembly (GO:1902855)	1/5	0.617511	0.999996	0	0	1.17985	0.568756	CEP135
Regulation Of pre-miRNA Processing (GO:2000631)	1/5	0.617511	0.999996	0	0	1.17985	0.568756	DGCR8
Regulation Of Protein Autoubiquitination (GO:1902498)	1/5	0.617511	0.999996	0	0	1.17985	0.568756	MTA1
Regulation Of Protein Depolymerization (GO:1901879)	1/5	0.617511	0.999996	0	0	1.17985	0.568756	MAP1S
Regulation Of Protein Targeting (GO:1903533)	1/5	0.617511	0.999996	0	0	1.17985	0.568756	PARL
Regulation Of Superoxide Metabolic Process (GO:0090322)	1/5	0.617511	0.999996	0	0	1.17985	0.568756	DHFR
Regulation Of Transmission Of Nerve Impulse (GO:0051969)	1/5	0.617511	0.999996	0	0	1.17985	0.568756	FMR1
Regulation Of Very-Low-Density Lipoprotein Particle Remodeling (GO:0010901)	1/5	0.617511	0.999996	0	0	1.17985	0.568756	APOA2
Regulation Of Vitamin D Biosynthetic Process (GO:0060556)	1/5	0.617511	0.999996	0	0	1.17985	0.568756	NFKB1
Response To Angiotensin (GO:1990776)	1/5	0.617511	0.999996	0	0	1.17985	0.568756	ROCK2
Response To cGMP (GO:0070305)	1/5	0.617511	0.999996	0	0	1.17985	0.568756	RAPGEF2
Response To Granulocyte Macrophage Colony-Stimulating Factor (GO:0097012)	1/5	0.617511	0.999996	0	0	1.17985	0.568756	ZFP36
Response To Heparin (GO:0071503)	1/5	0.617511	0.999996	0	0	1.17985	0.568756	EGR1
Response To Lithium Ion (GO:0010226)	1/5	0.617511	0.999996	0	0	1.17985	0.568756	CDKN1B
Response To Testosterone (GO:0033574)	1/5	0.617511	0.999996	0	0	1.17985	0.568756	ROCK2
Ruffle Assembly (GO:0097178)	1/5	0.617511	0.999996	0	0	1.17985	0.568756	RAC1
Subtelomeric Heterochromatin Formation (GO:0031509)	1/5	0.617511	0.999996	0	0	1.17985	0.568756	EZH2
Succinate Transport (GO:0015744)	1/5	0.617511	0.999996	0	0	1.17985	0.568756	SLC16A1
Synaptic Vesicle Uncoating (GO:0016191)	1/5	0.617511	0.999996	0	0	1.17985	0.568756	SH3GL1
Thiamine-Containing Compound Metabolic Process (GO:0042723)	1/5	0.617511	0.999996	0	0	1.17985	0.568756	SLC19A2
Tight Junction Organization (GO:0120193)	1/5	0.617511	0.999996	0	0	1.17985	0.568756	CLDN12
Toll-Like Receptor 9 Signaling Pathway (GO:0034162)	1/5	0.617511	0.999996	0	0	1.17985	0.568756	IRAK1
Uridine Transport (GO:0015862)	1/5	0.617511	0.999996	0	0	1.17985	0.568756	SLC29A1
Zymogen Inhibition (GO:0097341)	1/5	0.617511	0.999996	0	0	1.17985	0.568756	CAST
Protein K63-linked Ubiquitination (GO:0070534)	9/54	0.618727	0.999996	0	0	0.943693	0.453058	RNF168;RNF126;TRAF3;UBE2T;UBE2V2;RNF8;UBE2N;STUB1;PRPF19
Cellular Response To Glucose Starvation (GO:0042149)	7/42	0.618786	0.999996	0	0	0.943725	0.452983	TBL2;MYBBP1A;SUV39H1;KICS2;FOXO3;ITFG2;RRP8
Stress-Activated MAPK Cascade (GO:0051403)	7/42	0.618786	0.999996	0	0	0.943725	0.452983	MAP2K4;ZFP36;DAXX;GPS1;MAP3K20;GPS2;MAPK1
Positive Regulation Of Interferon-Beta Production (GO:0032728)	6/36	0.619729	0.999996	0	0	0.943741	0.451554	HSP90AA1;IRF3;POLR3B;DHX9;POLR3D;POLR3F
Receptor Signaling Pathway Via JAK-STAT (GO:0007259)	6/36	0.619729	0.999996	0	0	0.943741	0.451554	STAT5A;FER;STAT6;TYK2;STAMBP;JAK3
Regulation Of Erythrocyte Differentiation (GO:0045646)	6/36	0.619729	0.999996	0	0	0.943741	0.451554	ZFP36;BRD1;CDK6;PRMT1;HMGB2;FOXO3
Substrate Adhesion-Dependent Cell Spreading (GO:0034446)	6/36	0.619729	0.999996	0	0	0.943741	0.451554	FER;KIF14;RAC1;RHOA;MLF2;VAMP3
Extrinsic Apoptotic Signaling Pathway Via Death Domain Receptors (GO:0008625)	5/30	0.62174	0.999996	0	0	0.943757	0.448505	CASP8AP2;DAXX;CASP8;DDX47;FADD
Negative Regulation Of Carbohydrate Metabolic Process (GO:0045912)	5/30	0.62174	0.999996	0	0	0.943757	0.448505	GSK3A;USP7;KAT2A;SOGA1;CLK2
Regulation Of Cell Migration Involved In Sprouting Angiogenesis (GO:0090049)	5/30	0.62174	0.999996	0	0	0.943757	0.448505	MAP3K3;PDCD10;THBS1;MAP2K5;RHOA
Gliogenesis (GO:0042063)	4/24	0.625538	0.999996	0	0	0.943773	0.442765	METTL14;CDK6;METTL3;NDUFS2
Positive Regulation Of Lipid Metabolic Process (GO:0045834)	4/24	0.625538	0.999996	0	0	0.943773	0.442765	CREB1;APOA2;MLST8;MTOR
Protein K48-linked Deubiquitination (GO:0071108)	4/24	0.625538	0.999996	0	0	0.943773	0.442765	OTUD4;USP37;USP5;OTUB1
Regulation Of Cytokine Production Involved In Immune Response (GO:0002718)	4/24	0.625538	0.999996	0	0	0.943773	0.442765	LACC1;SLC7A5;SPHK2;APOA2
Regulation Of Muscle Cell Differentiation (GO:0051147)	4/24	0.625538	0.999996	0	0	0.943773	0.442765	CDK9;PTBP1;RBM4;ID2
Regulation Of Ruffle Assembly (GO:1900027)	4/24	0.625538	0.999996	0	0	0.943773	0.442765	EPS8;UXT;RDX;PFN1
Establishment Of Vesicle Localization (GO:0051650)	3/18	0.632656	0.999996	0	0	0.943789	0.432094	SNAPIN;TESK1;IKBKG
Mitochondrial Fusion (GO:0008053)	3/18	0.632656	0.999996	0	0	0.943789	0.432094	STOML2;OPA1;RCC1L
Mitotic Cytokinetic Process (GO:1902410)	3/18	0.632656	0.999996	0	0	0.943789	0.432094	CNTROB;KIF20A;RHOA
Negative Regulation Of ERBB Signaling Pathway (GO:1901185)	3/18	0.632656	0.999996	0	0	0.943789	0.432094	RNF126;PTPN12;CBL
Negative Regulation Of Peptide Hormone Secretion (GO:0090278)	3/18	0.632656	0.999996	0	0	0.943789	0.432094	PSMD9;MIDN;FOXO1
Positive Regulation Of CREB Transcription Factor Activity (GO:0032793)	3/18	0.632656	0.999996	0	0	0.943789	0.432094	RPS6KA4;RPS6KA5;PRKD1
Positive Regulation Of NLRP3 Inflammasome Complex Assembly (GO:1900227)	3/18	0.632656	0.999996	0	0	0.943789	0.432094	DEPDC1B;DHX33;PRKD1
Positive Regulation Of Focal Adhesion Assembly (GO:0051894)	3/18	0.632656	0.999996	0	0	0.943789	0.432094	RAC1;MAP4K4;S100A10
Protein Autoprocessing (GO:0016540)	3/18	0.632656	0.999996	0	0	0.943789	0.432094	PIDD1;FXN;ASRGL1
Regulation Of Epidermal Cell Differentiation (GO:0045604)	3/18	0.632656	0.999996	0	0	0.943789	0.432094	ZFP36;ROCK2;MAFF
Regulation Of Lymphocyte Activation (GO:0051249)	3/18	0.632656	0.999996	0	0	0.943789	0.432094	DCAF15;KAT2A;ORC3
Regulation Of Synaptic Vesicle Exocytosis (GO:2000300)	3/18	0.632656	0.999996	0	0	0.943789	0.432094	SNAPIN;FMR1;SEPTIN5
Regulation Of I-kappaB kinase/NF-kappaB Signaling (GO:0043122)	39/232	0.634103	0.999996	0	0	0.953095	0.434177	RNF31;USP10;DDX1;BCL10;PIDD1;CASP8;TFG;IRAK1;NUP62;DHX15;FLNA;FADD;IKBKG;ECT2;BRD4;MAP3K3;TLE1;PARP1;SPHK2;ZDHHC13;NR1D1;CFLAR;ZDHHC17;RHOA;FKBP1A;PPP5C;PPM1B;TNIP1;EEF1D;TRAF3;TRIM13;REL;UBE2N;TRIM59;PRKD1;ALPK1;CACTIN;ZMYND11;BIRC3
Ubiquitin-Dependent Protein Catabolic Process (GO:0006511)	62/367	0.639704	0.999996	0	0	0.958576	0.428243	GSK3A;FAF1;KIF14;UBE2D1;ARRB1;FBXO22;CCAR1;RPGR;ANKRD9;HERC4;PSMD9;PSMD3;UBXN7;ARIH1;SKP2;SKP1;GET4;UBE2E1;AXIN1;VPS37C;RAD23A;KCTD5;RAD23B;KCTD6;DDB1;RNF168;RNF126;PSMA3;TRIM13;CLOCK;PSMD11;RNF34;PSMD14;UHRF1;CUL3;CUL1;RNF8;FBXO45;CBL;PSMA7;BAG6;MTA1;ZNRF3;SPOP;PSMF1;UBQLN4;KLHDC2;HACE1;UBE2C;UBE2A;NTAN1;USP28;FBXL14;PML;MIB1;SPSB3;COPS3;NSFL1C;PSMC5;RLIM;STUB1;UBE2K
Regulation Of Cell Growth (GO:0001558)	38/227	0.643895	0.999996	0	0	0.948269	0.417447	PSMD10;CDKN1A;CDKN1B;DCUN1D5;KIF14;JADE3;TMEM97;BRCA1;JADE2;DNPH1;CDKN2AIP;RTN4;TCHP;RPS6KA3;STK11;EXOSC4;EXOSC9;RACK1;MLST8;RICTOR;EXOSC2;PAK4;MINAR1;USP47;CDKN2C;NCBP1;SPHK2;INO80;ATAD3A;MTOR;PML;SMARCA4;PSRC1;HDGFL2;FXN;EIF4G2;BCAR1;EIF4G1
Positive Regulation Of Stress Fiber Assembly (GO:0051496)	7/43	0.644733	0.999996	0	0	0.917455	0.402689	PAK1;ROCK2;TESK1;RAC1;SORBS3;RHOA;S100A10
Skeletal System Morphogenesis (GO:0048705)	7/43	0.644733	0.999996	0	0	0.917455	0.402689	SKI;OSR2;ANKRD11;HOXB3;FUZ;HOXC9;HOXD9
acetyl-CoA Biosynthetic Process (GO:0006085)	2/12	0.647103	0.999996	0	0	0.943805	0.410791	PDHA1;DIP2A
Adipose Tissue Development (GO:0060612)	2/12	0.647103	0.999996	0	0	0.943805	0.410791	NAMPT;VPS13B
Cardiac Right Ventricle Morphogenesis (GO:0003215)	2/12	0.647103	0.999996	0	0	0.943805	0.410791	JAG1;SOX4
Cellular Component Maintenance (GO:0043954)	2/12	0.647103	0.999996	0	0	0.943805	0.410791	LNPK;IGF1R
Cellular Response To Leucine Starvation (GO:1990253)	2/12	0.647103	0.999996	0	0	0.943805	0.410791	GCN1;MTOR
Negative Regulation By Host Of Viral Transcription (GO:0043922)	2/12	0.647103	0.999996	0	0	0.943805	0.410791	JUN;TFAP4
Negative Regulation Of Cell Cycle Phase Transition (GO:1901988)	2/12	0.647103	0.999996	0	0	0.943805	0.410791	METTL13;MACROH2A1
Nucleotide Metabolic Process (GO:0009117)	2/12	0.647103	0.999996	0	0	0.943805	0.410791	NMNAT3;NUDT5
Phosphatidylcholine Acyl-Chain Remodeling (GO:0036151)	2/12	0.647103	0.999996	0	0	0.943805	0.410791	TMEM86B;NR1H2
Positive Regulation Of Ruffle Assembly (GO:1900029)	2/12	0.647103	0.999996	0	0	0.943805	0.410791	EPS8;PFN1
Regulation Of T Cell Differentiation In Thymus (GO:0033081)	2/12	0.647103	0.999996	0	0	0.943805	0.410791	ZC3H8;GLI2
Regulation Of Actin Filament Organization (GO:0110053)	2/12	0.647103	0.999996	0	0	0.943805	0.410791	CSF3;RDX
Regulation Of Leukocyte Adhesion To Vascular Endothelial Cell (GO:1904994)	2/12	0.647103	0.999996	0	0	0.943805	0.410791	IRAK1;RHOA
Response To Thyroid Hormone (GO:0097066)	2/12	0.647103	0.999996	0	0	0.943805	0.410791	KLF9;RDX
snRNA Transcription (GO:0009301)	2/12	0.647103	0.999996	0	0	0.943805	0.410791	SNAPC4;ZC3H8
Sphingomyelin Metabolic Process (GO:0006684)	2/12	0.647103	0.999996	0	0	0.943805	0.410791	SMPD2;SMPD4
Positive Regulation Of Signaling (GO:0023056)	6/37	0.647604	0.999996	0	0	0.913242	0.396782	NSF;ANXA2;HOMER1;SCRIB;CDKN2AIP;VAMP3
acyl-CoA Metabolic Process (GO:0006637)	5/31	0.652031	0.999996	0	0	0.907404	0.388063	HMGCS1;GPAT4;OGDH;DLST;SUCLG2
Glutamine Family Amino Acid Metabolic Process (GO:0009064)	5/31	0.652031	0.999996	0	0	0.907404	0.388063	ADSL;FPGS;CAD;GOT2;NIT2
Positive Regulation Of Extrinsic Apoptotic Signaling Pathway (GO:2001238)	5/31	0.652031	0.999996	0	0	0.907404	0.388063	PPP2R1B;BCL10;FADD;THBS1;PML
Positive Regulation Of Lamellipodium Organization (GO:1902745)	5/31	0.652031	0.999996	0	0	0.907404	0.388063	ACTR3;CYFIP1;RAC1;WASF2;CORO1C
Receptor Signaling Pathway Via STAT (GO:0097696)	5/31	0.652031	0.999996	0	0	0.907404	0.388063	STAT5A;STAT6;TYK2;STAMBP;JAK3
Regulation Of Extrinsic Apoptotic Signaling Pathway Via Death Domain Receptors (GO:1902041)	5/31	0.652031	0.999996	0	0	0.907404	0.388063	RNF34;GPX1;BRCA1;CFLAR;THBS1
Toll-Like Receptor Signaling Pathway (GO:0002224)	5/31	0.652031	0.999996	0	0	0.907404	0.388063	RPS6KA3;IRAK1;TNIP1;TRAF3;HSPD1
Lamellipodium Assembly (GO:0030032)	4/25	0.658981	0.999996	0	0	0.898777	0.374845	CYFIP1;SPEF1;SPATA13;RAC1
Negative Regulation Of TORC1 Signaling (GO:1904262)	4/25	0.658981	0.999996	0	0	0.898777	0.374845	STK11;NPRL3;KICS2;ITFG2
Negative Regulation Of Intrinsic Apoptotic Signaling Pathway In Response To DNA Damage (GO:1902230)	4/25	0.658981	0.999996	0	0	0.898777	0.374845	ING2;DDIAS;AMH;TPT1
Positive Regulation Of T Cell Migration (GO:2000406)	4/25	0.658981	0.999996	0	0	0.898777	0.374845	DOCK8;STK39;ABL2;RHOA
Regulation Of Double-Strand Break Repair Via Nonhomologous End Joining (GO:2001032)	4/25	0.658981	0.999996	0	0	0.898777	0.374845	SMCHD1;USP51;AUNIP;WRAP53
Regulation Of Keratinocyte Proliferation (GO:0010837)	4/25	0.658981	0.999996	0	0	0.898777	0.374845	ZFP36;KLF9;PRKD1;SRSF6
Ventricular Cardiac Muscle Tissue Development (GO:0003229)	4/25	0.658981	0.999996	0	0	0.898777	0.374845	FKBP1A;TNNC1;ID2;PKP2
Wound Healing, Spreading Of Cells (GO:0044319)	4/25	0.658981	0.999996	0	0	0.898777	0.374845	CCNA2;PDCD10;FLNA;RHOA
Positive Regulation Of Protein-Containing Complex Assembly (GO:0031334)	16/98	0.659836	0.999996	0	0	0.920453	0.382692	HSP90AA1;SLF1;FAF1;TERF1;SPIDR;RASIP1;DEPDC1B;CHAF1B;GNL3L;DHX33;RACK1;STUB1;PRKD1;AJUBA;ATR;EIF4G1
Regulation Of Organelle Assembly (GO:1902115)	13/80	0.659928	0.999996	0	0	0.915349	0.380441	USP6NL;ODAD3;TBC1D19;STIL;CEP295NL;CEP295;RDX;SPICE1;FUZ;SENP6;CENPJ;EZR;UBQLN2
Pattern Recognition Receptor Signaling Pathway (GO:0002221)	9/56	0.663992	0.999996	0	0	0.903426	0.36994	RPS6KA3;LACC1;IRF3;IRAK1;TRAF3;CGAS;BCL10;ALPK1;IPO5
Positive Regulation Of Cellular Metabolic Process (GO:0031325)	9/56	0.663992	0.999996	0	0	0.903426	0.36994	LIPT2;CDKN1A;MORC3;CCNB1;DCXR;CDK1;CGAS;EEF1E1;THBS1
Cellular Response To Ketone (GO:1901655)	7/44	0.669613	0.999996	0	0	0.892604	0.357983	LARP1;CREB1;ROCK2;SPHK2;KLF9;TRERF1;PCK2
Embryonic Organ Morphogenesis (GO:0048562)	7/44	0.669613	0.999996	0	0	0.892604	0.357983	OSR2;NIPBL;ID2;HOXB3;FUZ;HOXC9;HOXD9
Regulation Of Cell-Substrate Adhesion (GO:0010810)	7/44	0.669613	0.999996	0	0	0.892604	0.357983	FZD7;TBCD;PKP2;ARL2;RAC1;RHOA;CORO1C
COPII Vesicle Coating (GO:0048208)	3/19	0.670448	0.999996	0	0	0.884749	0.353731	TRAPPC6A;PEF1;CUL3
Cortical Actin Cytoskeleton Organization (GO:0030866)	3/19	0.670448	0.999996	0	0	0.884749	0.353731	ROCK2;RAB13;LLGL1
Inositol Phosphate-Mediated Signaling (GO:0048016)	3/19	0.670448	0.999996	0	0	0.884749	0.353731	PPP3CB;PPP3R1;DHX8
Phosphate Ion Transport (GO:0006817)	3/19	0.670448	0.999996	0	0	0.884749	0.353731	SLC25A3;SLC20A2;SLC37A4
Protein Insertion Into Membrane (GO:0051205)	3/19	0.670448	0.999996	0	0	0.884749	0.353731	WDR83OS;TRAM2;GET4
Regulation Of Early Endosome To Late Endosome Transport (GO:2000641)	3/19	0.670448	0.999996	0	0	0.884749	0.353731	RDX;MAPK1;EZR
Response To Fatty Acid (GO:0070542)	3/19	0.670448	0.999996	0	0	0.884749	0.353731	PPP5C;FOXO3;FOXO1
Vesicle Targeting, Rough ER To cis-Golgi (GO:0048207)	3/19	0.670448	0.999996	0	0	0.884749	0.353731	TRAPPC6A;PEF1;CUL3
Membrane Fission (GO:0090148)	6/38	0.674198	0.999996	0	0	0.88465	0.348757	SPAST;VPS37C;SNF8;DNM1L;VPS25;CORO1C
Response To Peptide (GO:1901652)	6/38	0.674198	0.999996	0	0	0.88465	0.348757	EIF2B5;STAT5A;EIF2B4;EIF2B3;EIF2B2;STAT6
Cytoskeleton Organization (GO:0007010)	18/111	0.676097	0.999996	0	0	0.912943	0.357343	PRKCI;PRPF40A;SIPA1L3;SYNE3;FGD1;MTOR;CNN2;ARHGAP21;STRIP2;DIAPH3;CFL1;PACSIN2;MLST8;PHIP;RICTOR;RAC1;AJUBA;PAK4
Protein Maturation (GO:0051604)	19/117	0.676173	0.999996	0	0	0.91448	0.357842	LIPT2;NAA50;GLRX3;NAA10;PTCH1;ACTMAP;TYSND1;ECE2;LMF2;PARL;CIAO1;HSPD1;CASP8;TASP1;CASP2;MMS19;NAA16;STUB1;METAP2
Cellular Response To Insulin Stimulus (GO:0032869)	16/99	0.676337	0.999996	0	0	0.909308	0.355597	BCAR3;PRKCI;GSK3A;PARP1;BAIAP2;SOGA1;FOXO1;IGF1R;CPEB1;FER;TBC1D4;NAMPT;RAB13;PHIP;BCAR1;PCK2
Regulation Of Peptidyl-Serine Phosphorylation (GO:0033135)	15/93	0.676704	0.999996	0	0	0.907138	0.354257	BCAR3;CSF3;HSP90AA1;HSP90AB1;DOCK7;AXIN1;HDAC6;PAK1;PDCD10;NSD1;RACK1;PRKD1;AMH;CNOT9;EIF4G1
Dephosphorylation (GO:0016311)	24/147	0.677862	0.999996	0	0	0.92027	0.357811	CTDP1;PPM1M;DUSP28;PPP2R5D;PPP4R3B;PTPN12;PPM1D;DUSP16;TIMM50;PPM1G;PPP1CA;DUSP11;PDP1;STK11;PPP3R1;PPP5C;PPP3CB;PPM1B;PPP4R1;PPP2R1B;PPP2R5E;CTDSP1;CTDSP2;ILKAP
Macromolecule Modification (GO:0043412)	13/81	0.678106	0.999996	0	0	0.901833	0.350318	ERO1A;PRMT6;PARP1;MCRS1;PARN;RABGGTB;FBXO22;PHKA2;MSRA;PPP4R2;ADPRH;ABL2;SEPHS1
Negative Regulation Of Phosphorylation (GO:0042326)	12/75	0.679243	0.999996	0	0	0.898545	0.347536	UXT;CDKN1A;CDKN1B;CDKN2C;TRAF3IP1;TESK1;HNRNPU;CACTIN;INHA;PPIA;CORO1C;ZBED3
NIK/NF-kappaB Signaling (GO:0038061)	5/32	0.680728	0.999996	0	0	0.873743	0.336035	IRAK1;REL;DICER1;NFKB1;BIRC3
Negative Regulation Of G1/S Transition Of Mitotic Cell Cycle (GO:2000134)	5/32	0.680728	0.999996	0	0	0.873743	0.336035	CDKN1A;WEE1;RBL1;BRD7;E2F7
Negative Regulation Of Osteoblast Differentiation (GO:0045668)	5/32	0.680728	0.999996	0	0	0.873743	0.336035	SKI;CDK6;NOCT;PTCH1;TWIST1
Defense Response To Virus (GO:0051607)	31/189	0.682286	0.999996	0	0	0.925254	0.353731	CGAS;SAMHD1;PHB2;PQBP1;EXOSC4;TRIM28;DHX15;DHX16;FADD;AZI2;SKP2;GARIN5A;MORC3;MLKL;NCBP1;DDX56;ATAD3A;PML;DUS2;AGBL5;CNOT7;IRF3;PDE12;TRAF3;NDUFAF4;TTC4;IRF2;TRIM13;UBE2N;NCBP3;ZMYND11
RIG-I Signaling Pathway (GO:0039529)	1/6	0.684406	0.999996	0	0	0.943822	0.357902	PHB2
SMAD Protein Complex Assembly (GO:0007183)	1/6	0.684406	0.999996	0	0	0.943822	0.357902	FKBP1A
TRAIL-activated Apoptotic Signaling Pathway (GO:0036462)	1/6	0.684406	0.999996	0	0	0.943822	0.357902	FADD
Actin Filament Reorganization (GO:0090527)	1/6	0.684406	0.999996	0	0	0.943822	0.357902	EFS
Adenosine To Inosine Editing (GO:0006382)	1/6	0.684406	0.999996	0	0	0.943822	0.357902	METTL3
Adherens Junction Maintenance (GO:0034334)	1/6	0.684406	0.999996	0	0	0.943822	0.357902	TJP1
Aldehyde Biosynthetic Process (GO:0046184)	1/6	0.684406	0.999996	0	0	0.943822	0.357902	PNPO
Cardiac Muscle Cell-Cardiac Muscle Cell Adhesion (GO:0086042)	1/6	0.684406	0.999996	0	0	0.943822	0.357902	PKP2
Cellular Hyperosmotic Response (GO:0071474)	1/6	0.684406	0.999996	0	0	0.943822	0.357902	YBX3
Cellular Hypotonic Response (GO:0071476)	1/6	0.684406	0.999996	0	0	0.943822	0.357902	STK39
Cellular Response To Hepatocyte Growth Factor Stimulus (GO:0035729)	1/6	0.684406	0.999996	0	0	0.943822	0.357902	BCAR1
Cellular Response To Histamine (GO:0071420)	1/6	0.684406	0.999996	0	0	0.943822	0.357902	DHX8
Citrulline Metabolic Process (GO:0000052)	1/6	0.684406	0.999996	0	0	0.943822	0.357902	CAD
Clathrin Coat Disassembly (GO:0072318)	1/6	0.684406	0.999996	0	0	0.943822	0.357902	SH3GL1
Cleavage Furrow Formation (GO:0036089)	1/6	0.684406	0.999996	0	0	0.943822	0.357902	RHOA
Copper Ion Import (GO:0015677)	1/6	0.684406	0.999996	0	0	0.943822	0.357902	STEAP2
Desmosome Organization (GO:0002934)	1/6	0.684406	0.999996	0	0	0.943822	0.357902	PKP2
Detection Of Stimulus Involved In Sensory Perception Of Pain (GO:0062149)	1/6	0.684406	0.999996	0	0	0.943822	0.357902	TMEM120A
Fatty Acid Elongation, Monounsaturated Fatty Acid (GO:0034625)	1/6	0.684406	0.999996	0	0	0.943822	0.357902	ELOVL6
Fatty Acid Elongation, Polyunsaturated Fatty Acid (GO:0034626)	1/6	0.684406	0.999996	0	0	0.943822	0.357902	ELOVL6
Fatty Acid Elongation, Saturated Fatty Acid (GO:0019367)	1/6	0.684406	0.999996	0	0	0.943822	0.357902	ELOVL6
Fatty Acid Elongation, Unsaturated Fatty Acid (GO:0019368)	1/6	0.684406	0.999996	0	0	0.943822	0.357902	ELOVL6
Forebrain Neuron Development (GO:0021884)	1/6	0.684406	0.999996	0	0	0.943822	0.357902	RAPGEF2
Glandular Epithelial Cell Development (GO:0002068)	1/6	0.684406	0.999996	0	0	0.943822	0.357902	CDK6
Glutathione Biosynthetic Process (GO:0006750)	1/6	0.684406	0.999996	0	0	0.943822	0.357902	CHAC2
Heart Trabecula Formation (GO:0060347)	1/6	0.684406	0.999996	0	0	0.943822	0.357902	FKBP1A
Hindlimb Morphogenesis (GO:0035137)	1/6	0.684406	0.999996	0	0	0.943822	0.357902	OSR2
Hypotonic Response (GO:0006971)	1/6	0.684406	0.999996	0	0	0.943822	0.357902	STK39
Inositol Metabolic Process (GO:0006020)	1/6	0.684406	0.999996	0	0	0.943822	0.357902	PPIP5K2
Interleukin-3-Mediated Signaling Pathway (GO:0038156)	1/6	0.684406	0.999996	0	0	0.943822	0.357902	STAT5A
Lymphoid Progenitor Cell Differentiation (GO:0002320)	1/6	0.684406	0.999996	0	0	0.943822	0.357902	SOX4
Maintenance Of Protein Location In Extracellular Region (GO:0071694)	1/6	0.684406	0.999996	0	0	0.943822	0.357902	LTBP1
Mitochondrion-Endoplasmic Reticulum Membrane Tethering (GO:1990456)	1/6	0.684406	0.999996	0	0	0.943822	0.357902	CALM1
Negative Regulation Of RIG-I Signaling Pathway (GO:0039536)	1/6	0.684406	0.999996	0	0	0.943822	0.357902	GPATCH3
Negative Regulation Of Cardiocyte Differentiation (GO:1905208)	1/6	0.684406	0.999996	0	0	0.943822	0.357902	FZD7
Negative Regulation Of Epidermal Cell Differentiation (GO:0045605)	1/6	0.684406	0.999996	0	0	0.943822	0.357902	SRSF6
Negative Regulation Of Heart Rate (GO:0010459)	1/6	0.684406	0.999996	0	0	0.943822	0.357902	RNLS
Negative Regulation Of Hematopoietic Progenitor Cell Differentiation (GO:1901533)	1/6	0.684406	0.999996	0	0	0.943822	0.357902	METTL14
Negative Regulation Of Lipoprotein Particle Clearance (GO:0010985)	1/6	0.684406	0.999996	0	0	0.943822	0.357902	KHSRP
Negative Regulation Of Lymphocyte Differentiation (GO:0045620)	1/6	0.684406	0.999996	0	0	0.943822	0.357902	INHA
Negative Regulation Of miRNA Processing (GO:1903799)	1/6	0.684406	0.999996	0	0	0.943822	0.357902	ZC3H10
Negative Regulation Of p38MAPK Cascade (GO:1903753)	1/6	0.684406	0.999996	0	0	0.943822	0.357902	EZR
Negative Regulation Of Plasminogen Activation (GO:0010757)	1/6	0.684406	0.999996	0	0	0.943822	0.357902	THBS1
Negative Regulation Of Protein Sumoylation (GO:0033234)	1/6	0.684406	0.999996	0	0	0.943822	0.357902	GNL3L
Negative Regulation Of Response To Type II Interferon (GO:0060331)	1/6	0.684406	0.999996	0	0	0.943822	0.357902	NR1H2
Negative Regulation Of Ruffle Assembly (GO:1900028)	1/6	0.684406	0.999996	0	0	0.943822	0.357902	UXT
Negative Regulation Of Smooth Muscle Cell Apoptotic Process (GO:0034392)	1/6	0.684406	0.999996	0	0	0.943822	0.357902	DNMT1
Negative Regulation Of Type II Interferon-Mediated Signaling Pathway (GO:0060336)	1/6	0.684406	0.999996	0	0	0.943822	0.357902	NR1H2
Neurotransmitter Receptor Transport, Endosome To Postsynaptic Membrane (GO:0098887)	1/6	0.684406	0.999996	0	0	0.943822	0.357902	SCRIB
Neurotrophin TRK Receptor Signaling Pathway (GO:0048011)	1/6	0.684406	0.999996	0	0	0.943822	0.357902	BCAR1
Noradrenergic Neuron Differentiation (GO:0003357)	1/6	0.684406	0.999996	0	0	0.943822	0.357902	SOX4
Nucleoside Diphosphate Catabolic Process (GO:0009134)	1/6	0.684406	0.999996	0	0	0.943822	0.357902	NUDT5
Nucleotide-Binding Oligomerization Domain Containing 2 Signaling Pathway (GO:0070431)	1/6	0.684406	0.999996	0	0	0.943822	0.357902	LACC1
Phospholipase C-activating Dopamine Receptor Signaling Pathway (GO:0060158)	1/6	0.684406	0.999996	0	0	0.943822	0.357902	GNAQ
Podocyte Development (GO:0072015)	1/6	0.684406	0.999996	0	0	0.943822	0.357902	JAG1
Polyamine Biosynthetic Process (GO:0006596)	1/6	0.684406	0.999996	0	0	0.943822	0.357902	SRM
Positive Regulation Of ER-associated Ubiquitin-Dependent Protein Catabolic Process (GO:1903071)	1/6	0.684406	0.999996	0	0	0.943822	0.357902	UBQLN2
Positive Regulation Of T-helper 17 Cell Differentiation (GO:2000321)	1/6	0.684406	0.999996	0	0	0.943822	0.357902	NFKBIZ
Positive Regulation Of Aspartic-Type Endopeptidase Activity Involved In Amyloid Precursor Protein Catabolic Process (GO:1902961)	1/6	0.684406	0.999996	0	0	0.943822	0.357902	ROCK2
Positive Regulation Of cAMP-mediated Signaling (GO:0043950)	1/6	0.684406	0.999996	0	0	0.943822	0.357902	RAPGEF2
Positive Regulation Of Catecholamine Secretion (GO:0033605)	1/6	0.684406	0.999996	0	0	0.943822	0.357902	GRK2
Positive Regulation Of Cysteine-Type Endopeptidase Activity Involved In Apoptotic Signaling Pathway (GO:2001269)	1/6	0.684406	0.999996	0	0	0.943822	0.357902	PRR7
Positive Regulation Of Deacetylase Activity (GO:0090045)	1/6	0.684406	0.999996	0	0	0.943822	0.357902	PRKD1
Positive Regulation Of Gastrulation (GO:2000543)	1/6	0.684406	0.999996	0	0	0.943822	0.357902	RACK1
Positive Regulation Of Gliogenesis (GO:0014015)	1/6	0.684406	0.999996	0	0	0.943822	0.357902	PRKCI
Positive Regulation Of Hormone Metabolic Process (GO:0032352)	1/6	0.684406	0.999996	0	0	0.943822	0.357902	EGR1
Positive Regulation Of Immune Response To Tumor Cell (GO:0002839)	1/6	0.684406	0.999996	0	0	0.943822	0.357902	HSPD1
Positive Regulation Of Intracellular Estrogen Receptor Signaling Pathway (GO:0033148)	1/6	0.684406	0.999996	0	0	0.943822	0.357902	PAK1
Positive Regulation Of Lamellipodium Morphogenesis (GO:2000394)	1/6	0.684406	0.999996	0	0	0.943822	0.357902	CORO1C
Positive Regulation Of Lipoprotein Lipase Activity (GO:0051006)	1/6	0.684406	0.999996	0	0	0.943822	0.357902	NR1H2
Positive Regulation Of Mast Cell Activation (GO:0033005)	1/6	0.684406	0.999996	0	0	0.943822	0.357902	SPHK2
Positive Regulation Of Membrane Depolarization (GO:1904181)	1/6	0.684406	0.999996	0	0	0.943822	0.357902	RACK1
Positive Regulation Of Mitophagy In Response To Mitochondrial Depolarization (GO:0098779)	1/6	0.684406	0.999996	0	0	0.943822	0.357902	HUWE1
Positive Regulation Of Pinocytosis (GO:0048549)	1/6	0.684406	0.999996	0	0	0.943822	0.357902	AXL
Positive Regulation Of Trophoblast Cell Migration (GO:1901165)	1/6	0.684406	0.999996	0	0	0.943822	0.357902	C1QBP
Protein Catabolic Process In The Vacuole (GO:0007039)	1/6	0.684406	0.999996	0	0	0.943822	0.357902	TMEM199
Protein Deglutamylation (GO:0035608)	1/6	0.684406	0.999996	0	0	0.943822	0.357902	AGBL5
protein-DNA Covalent Cross-Linking Repair (GO:0106300)	1/6	0.684406	0.999996	0	0	0.943822	0.357902	TRAIP
Regulation Of MHC Class I Biosynthetic Process (GO:0045343)	1/6	0.684406	0.999996	0	0	0.943822	0.357902	HSPH1
Regulation Of NK T Cell Proliferation (GO:0051140)	1/6	0.684406	0.999996	0	0	0.943822	0.357902	TYK2
Regulation Of Rab Protein Signal Transduction (GO:0032483)	1/6	0.684406	0.999996	0	0	0.943822	0.357902	DENND4B
Regulation Of T Cell Mediated Immune Response To Tumor Cell (GO:0002840)	1/6	0.684406	0.999996	0	0	0.943822	0.357902	HSPD1
Regulation Of T-helper 1 Cell Differentiation (GO:0045625)	1/6	0.684406	0.999996	0	0	0.943822	0.357902	JAK3
Regulation Of T-helper Cell Differentiation (GO:0045622)	1/6	0.684406	0.999996	0	0	0.943822	0.357902	JUNB
Regulation Of Adiponectin Secretion (GO:0070163)	1/6	0.684406	0.999996	0	0	0.943822	0.357902	RAB11FIP3
Regulation Of Atrial Cardiac Muscle Cell Membrane Repolarization (GO:0060372)	1/6	0.684406	0.999996	0	0	0.943822	0.357902	FLNA
Regulation Of Glial Cell Apoptotic Process (GO:0034350)	1/6	0.684406	0.999996	0	0	0.943822	0.357902	PRKCI
Regulation Of Glucocorticoid Receptor Signaling Pathway (GO:2000322)	1/6	0.684406	0.999996	0	0	0.943822	0.357902	CLOCK
Regulation Of Growth Hormone Secretion (GO:0060123)	1/6	0.684406	0.999996	0	0	0.943822	0.357902	SELENOT
Regulation Of Hemoglobin Biosynthetic Process (GO:0046984)	1/6	0.684406	0.999996	0	0	0.943822	0.357902	PRMT1
Regulation Of Histamine Secretion By Mast Cell (GO:1903593)	1/6	0.684406	0.999996	0	0	0.943822	0.357902	VAMP3
Regulation Of Lens Fiber Cell Differentiation (GO:1902746)	1/6	0.684406	0.999996	0	0	0.943822	0.357902	SPRED1
Regulation Of Male Gonad Development (GO:2000018)	1/6	0.684406	0.999996	0	0	0.943822	0.357902	DHX37
Regulation Of Mitochondrial Membrane Permeability Involved In Apoptotic Process (GO:1902108)	1/6	0.684406	0.999996	0	0	0.943822	0.357902	ATF2
Regulation Of Myosin-Light-Chain-Phosphatase Activity (GO:0035507)	1/6	0.684406	0.999996	0	0	0.943822	0.357902	ROCK2
Regulation Of Oxidative Stress-Induced Neuron Intrinsic Apoptotic Signaling Pathway (GO:1903376)	1/6	0.684406	0.999996	0	0	0.943822	0.357902	NONO
Regulation Of Pyruvate Dehydrogenase Activity (GO:1904182)	1/6	0.684406	0.999996	0	0	0.943822	0.357902	PPM1M
Regulation Of Respiratory System Process (GO:0044065)	1/6	0.684406	0.999996	0	0	0.943822	0.357902	MTG2
Regulation Of Skeletal Muscle Satellite Cell Proliferation (GO:0014842)	1/6	0.684406	0.999996	0	0	0.943822	0.357902	CFLAR
Regulation Of Striated Muscle Tissue Development (GO:0016202)	1/6	0.684406	0.999996	0	0	0.943822	0.357902	CENPF
Regulation Of Transforming Growth Factor Beta1 Production (GO:0032908)	1/6	0.684406	0.999996	0	0	0.943822	0.357902	THBS1
Regulation Of Vitamin D Receptor Signaling Pathway (GO:0070562)	1/6	0.684406	0.999996	0	0	0.943822	0.357902	SNW1
Response To Hepatocyte Growth Factor (GO:0035728)	1/6	0.684406	0.999996	0	0	0.943822	0.357902	BCAR1
Response To Increased Oxygen Levels (GO:0036296)	1/6	0.684406	0.999996	0	0	0.943822	0.357902	TMEM199
Retinal Rod Cell Differentiation (GO:0060221)	1/6	0.684406	0.999996	0	0	0.943822	0.357902	RPGRIP1L
Short-Chain Fatty Acid Metabolic Process (GO:0046459)	1/6	0.684406	0.999996	0	0	0.943822	0.357902	PCCA
Spinal Cord Dorsal/Ventral Patterning (GO:0021513)	1/6	0.684406	0.999996	0	0	0.943822	0.357902	GLI2
Transepithelial Chloride Transport (GO:0030321)	1/6	0.684406	0.999996	0	0	0.943822	0.357902	SLC26A6
Type B Pancreatic Cell Development (GO:0003323)	1/6	0.684406	0.999996	0	0	0.943822	0.357902	CDK6
Ureter Development (GO:0072189)	1/6	0.684406	0.999996	0	0	0.943822	0.357902	TBX18
Vacuole Organization (GO:0007033)	1/6	0.684406	0.999996	0	0	0.943822	0.357902	NDP
Vitamin A Metabolic Process (GO:0006776)	1/6	0.684406	0.999996	0	0	0.943822	0.357902	ARID4A
White Fat Cell Differentiation (GO:0050872)	1/6	0.684406	0.999996	0	0	0.943822	0.357902	CTBP1
Myeloid Cell Differentiation (GO:0030099)	9/57	0.685397	0.999996	0	0	0.884551	0.334146	RACGAP1;NCOA6;KAT6A;FLVCR1;SLC1A5;CFLAR;CDIN1;INHA;RUNX1
Positive Regulation Of Actin Filament Bundle Assembly (GO:0032233)	8/51	0.68884	0.999996	0	0	0.877709	0.327163	PAK1;ROCK2;TESK1;RAC1;PFN1;SORBS3;RHOA;S100A10
Regulation Of Substrate Adhesion-Dependent Cell Spreading (GO:1900024)	8/51	0.68884	0.999996	0	0	0.877709	0.327163	C1QBP;TESK1;PKP2;FLNA;RAC1;TRIOBP;CORO1C;S100A10
cAMP-mediated Signaling (GO:0019933)	4/26	0.690339	0.999996	0	0	0.857872	0.317904	ATF1;CREB1;CGAS;RAPGEF2
Establishment Or Maintenance Of Apical/Basal Cell Polarity (GO:0035088)	4/26	0.690339	0.999996	0	0	0.857872	0.317904	PRKCI;PARD3;SCRIB;LLGL1
Meiosis I (GO:0007127)	4/26	0.690339	0.999996	0	0	0.857872	0.317904	BRME1;ING2;PTTG1;MYBL1
Negative Regulation Of Receptor-Mediated Endocytosis (GO:0048261)	4/26	0.690339	0.999996	0	0	0.857872	0.317904	ATXN2;ANXA2;RAC1;UBQLN2
Positive Regulation Of Erythrocyte Differentiation (GO:0045648)	4/26	0.690339	0.999996	0	0	0.857872	0.317904	BRD1;PRMT1;HMGB2;FOXO3
Respiratory Chain Complex IV Assembly (GO:0008535)	4/26	0.690339	0.999996	0	0	0.857872	0.317904	SCO1;FASTKD3;TIMM21;COX20
ATP Transport (GO:0015867)	2/13	0.691412	0.999996	0	0	0.857953	0.316601	SLC25A17;SLC25A24
T Cell Differentiation In Thymus (GO:0033077)	2/13	0.691412	0.999996	0	0	0.857953	0.316601	FADD;GLI3
Cellular Response To Arsenic-Containing Substance (GO:0071243)	2/13	0.691412	0.999996	0	0	0.857953	0.316601	DAXX;ZFAND1
Embryonic Hemopoiesis (GO:0035162)	2/13	0.691412	0.999996	0	0	0.857953	0.316601	KMT2A;THOC5
Extracellular Transport (GO:0006858)	2/13	0.691412	0.999996	0	0	0.857953	0.316601	DNAAF2;SPA17
Eye Photoreceptor Cell Development (GO:0042462)	2/13	0.691412	0.999996	0	0	0.857953	0.316601	RPGRIP1L;CEP290
Microtubule-Based Transport (GO:0099111)	2/13	0.691412	0.999996	0	0	0.857953	0.316601	DNAAF2;SPA17
ncRNA Transcription (GO:0098781)	2/13	0.691412	0.999996	0	0	0.857953	0.316601	NIFK;POLR1G
Negative Regulation Of T Cell Differentiation (GO:0045581)	2/13	0.691412	0.999996	0	0	0.857953	0.316601	ZC3H8;GLI3
Negative Regulation Of Cell Activation (GO:0050866)	2/13	0.691412	0.999996	0	0	0.857953	0.316601	THBD;NR1D1
Negative Regulation Of Fibroblast Growth Factor Receptor Signaling Pathway (GO:0040037)	2/13	0.691412	0.999996	0	0	0.857953	0.316601	FUZ;THBS1
Negative Regulation Of Interleukin-12 Production (GO:0032695)	2/13	0.691412	0.999996	0	0	0.857953	0.316601	THBS1;JAK3
Negative Regulation Of Toll-Like Receptor Signaling Pathway (GO:0034122)	2/13	0.691412	0.999996	0	0	0.857953	0.316601	OTUD4;GPS2
Peptidyl-Tyrosine Autophosphorylation (GO:0038083)	2/13	0.691412	0.999996	0	0	0.857953	0.316601	DYRK1A;IGF1R
Plasma Membrane Tubulation (GO:0097320)	2/13	0.691412	0.999996	0	0	0.857953	0.316601	MICALL1;PACSIN2
Positive Regulation Of T-helper 17 Type Immune Response (GO:2000318)	2/13	0.691412	0.999996	0	0	0.857953	0.316601	NFKBIZ;TYK2
Positive Regulation Of Alpha-Beta T Cell Differentiation (GO:0046638)	2/13	0.691412	0.999996	0	0	0.857953	0.316601	GLI3;RUNX1
Positive Regulation Of Double-Strand Break Repair Via Nonhomologous End Joining (GO:2001034)	2/13	0.691412	0.999996	0	0	0.857953	0.316601	SMCHD1;WRAP53
Positive Regulation Of Macrophage Chemotaxis (GO:0010759)	2/13	0.691412	0.999996	0	0	0.857953	0.316601	MAPK1;THBS1
Protein Hydroxylation (GO:0018126)	2/13	0.691412	0.999996	0	0	0.857953	0.316601	JMJD4;JMJD7
Regulation Of ERBB Signaling Pathway (GO:1901184)	2/13	0.691412	0.999996	0	0	0.857953	0.316601	FER;PTPN12
Regulation Of T-helper 17 Type Immune Response (GO:2000316)	2/13	0.691412	0.999996	0	0	0.857953	0.316601	TYK2;JUNB
Regulation Of cAMP-dependent Protein Kinase Activity (GO:2000479)	2/13	0.691412	0.999996	0	0	0.857953	0.316601	PRKAR2B;RAPGEF2
Regulation Of Fatty Acid Beta-Oxidation (GO:0031998)	2/13	0.691412	0.999996	0	0	0.857953	0.316601	TWIST1;TYSND1
Regulation Of Gastrulation (GO:0010470)	2/13	0.691412	0.999996	0	0	0.857953	0.316601	POGLUT1;RACK1
Regulation Of Humoral Immune Response (GO:0002920)	2/13	0.691412	0.999996	0	0	0.857953	0.316601	CR1L;PHB2
Regulation Of Immune Effector Process (GO:0002697)	2/13	0.691412	0.999996	0	0	0.857953	0.316601	CR1L;PHB2
Regulation Of Lamellipodium Organization (GO:1902743)	2/13	0.691412	0.999996	0	0	0.857953	0.316601	FER;RAC1
Regulation Of Response To Endoplasmic Reticulum Stress (GO:1905897)	2/13	0.691412	0.999996	0	0	0.857953	0.316601	NR1H2;USP19
Regulation Of Response To Stress (GO:0080134)	2/13	0.691412	0.999996	0	0	0.857953	0.316601	MACROH2A1;EIF4G1
Response To Nerve Growth Factor (GO:1990089)	2/13	0.691412	0.999996	0	0	0.857953	0.316601	RAB35;RAPGEF2
Positive Regulation Of Cell Growth (GO:0030307)	17/106	0.691751	0.999996	0	0	0.900936	0.332021	PSMD10;USP47;NCBP1;INO80;DNPH1;CDKN2AIP;MTOR;RPS6KA3;EXOSC4;EXOSC9;MLST8;RICTOR;HDGFL2;FXN;EXOSC2;EIF4G2;EIF4G1
Positive Regulation Of Innate Immune Response (GO:0045089)	7/45	0.693384	0.999996	0	0	0.869062	0.318225	AKIRIN2;POLR3B;DHX9;POLR3D;POLR3F;FADD;UBE2K
Regulation Of Protein Modification Process (GO:0031399)	7/45	0.693384	0.999996	0	0	0.869062	0.318225	HPF1;SPRED1;FER;ASPSCR1;PHIP;NOP53;CORO1C
Regulation Of Gene Expression (GO:0010468)	191/1127	0.699725	0.999996	0	0	0.960859	0.343091	ATF2;ZBTB25;NAB2;JADE3;JADE2;UXT;RPS6KA4;HMGN5;RPS6KA5;KHSRP;CHEK2;RUVBL1;DIP2A;SOX4;PITX3;OSR2;DAXX;MBNL1;TLE1;DICER1;PRKAB1;HIC1;SAP30;HCFC1;SMO;THAP7;PSPC1;KAT6A;PPIE;EZR;CLOCK;AJUBA;CGGBP1;DNMT1;ENY2;YTHDC1;MAZ;TCF7;TWIST1;HNRNPLL;CIAO3;MACROH2A1;NPAT;LARP1;HNRNPDL;PCBP3;PDCD10;MBIP;DMAP1;PATZ1;EGR1;BRPF1;SETDB1;FUS;FZD7;NONO;RDX;GLMN;SETDB2;SMARCA5;HMGA1;SNF8;FOXN2;COQ7;NFKB1;CLK2;PUM2;CLK1;HNRNPL;CDK6;CNOT7;ZZZ3;FUBP3;ID2;HNRNPF;CDK2;HNRNPD;REL;TCF3;GRSF1;EZH2;PHF19;LIN54;USP36;GSK3A;PHF20;OGG1;HP1BP3;PRKAG1;RSF1;CTCF;BRCA1;CHD3;YBX1;BMI1;BRCA2;YBX3;SPOUT1;ELAVL2;PQBP1;PTBP1;ING2;HINT1;SART3;CASP8;SNRNP70;ZC3H7B;NFKBIZ;RACK1;WDR5;AMH;METTL16;KDM6A;TCF19;ZC3H10;PRMT5;BRD1;GPX1;ACTR5;BAZ1A;ACTR8;PTBP2;REXO4;MLF2;RNF168;SLC7A5;GCFC2;TAF6L;SFPQ;KAT2A;RBL1;TRAF3;HNRNPH1;PTRH2;C1D;IRF2;MTF2;HNRNPH2;HNRNPH3;MCM2;SF3B5;FOXC1;SF3B3;ROCK2;ZBTB49;SRRT;SRSF1;RNF8;LRP3;ZBTB45;NR2C2;HDAC6;MLLT6;AURKA;MTA1;POLR2A;RBBP4;TRA2B;NSD1;NOCT;NSD2;E2F1;METTL4;ASCC2;MBNL3;SRSF10;TRIM44;YTHDF2;UTP4;TAF12;NFYA;NFYB;MCRS1;CNBP;TAF10;NFYC;HNRNPAB;ACVR2B;MTOR;PML;APLN;MYBBP1A;NFIA;KANSL2;CARM1;KANSL3;RLIM;UBAP2;FAM98B;BMAL2;ZPR1
Ameboidal-Type Cell Migration (GO:0001667)	3/20	0.7053	0.999996	0	0	0.832654	0.290707	PDLIM1;CENPV;IQGAP1
Epithelial Cilium Movement Involved In Extracellular Fluid Movement (GO:0003351)	3/20	0.7053	0.999996	0	0	0.832654	0.290707	OFD1;DNAAF2;SPA17
Glutamate Metabolic Process (GO:0006536)	3/20	0.7053	0.999996	0	0	0.832654	0.290707	GOT2;FPGS;GLS
Positive Regulation Of Antigen Receptor-Mediated Signaling Pathway (GO:0050857)	3/20	0.7053	0.999996	0	0	0.832654	0.290707	UXT;SLC39A10;IKBKG
Regulation Of Phosphatase Activity (GO:0010921)	3/20	0.7053	0.999996	0	0	0.832654	0.290707	PTPA;PPP6R2;PPP6R3
Stress-Activated Protein Kinase Signaling Cascade (GO:0031098)	3/20	0.7053	0.999996	0	0	0.832654	0.290707	PDCD10;MAP3K20;MAPK1
Sulfur Compound Catabolic Process (GO:0044273)	3/20	0.7053	0.999996	0	0	0.832654	0.290707	MPST;NUDT8;SUCLG2
Renal System Development (GO:0072001)	9/58	0.705941	0.999996	0	0	0.866446	0.301717	BAG6;HELLS;FOXC1;CENPF;TRAF3IP1;IFT27;CEP290;TBX18;GLI2
Epithelial Tube Morphogenesis (GO:0060562)	5/33	0.707789	0.999996	0	0	0.842487	0.291172	PAK1;CSNK2B;SCRIB;RASIP1;GLI2
Negative Regulation Of Blood Vessel Endothelial Cell Migration (GO:0043537)	5/33	0.707789	0.999996	0	0	0.842487	0.291172	PDCD10;CSNK2B;THBS1;MAP2K5;RHOA
Negative Regulation Of Small Molecule Metabolic Process (GO:0062014)	5/33	0.707789	0.999996	0	0	0.842487	0.291172	GSK3A;USP7;KAT2A;SOGA1;CLK2
Positive Regulation Of Epidermal Growth Factor Receptor Signaling Pathway (GO:0045742)	5/33	0.707789	0.999996	0	0	0.842487	0.291172	BCAR3;NUP62;PLAUR;CBL;CNOT9
Positive Regulation Of Nitrogen Compound Metabolic Process (GO:0051173)	5/33	0.707789	0.999996	0	0	0.842487	0.291172	UHRF1;NR1H2;MAP2K5;NFKB1;EIF4G1
Regulation Of Lamellipodium Assembly (GO:0010591)	5/33	0.707789	0.999996	0	0	0.842487	0.291172	ACTR3;CYFIP1;FER;RAC1;WASF2
Hemopoiesis (GO:0030097)	16/101	0.70796	0.999996	0	0	0.887804	0.306619	JAG1;YTHDF2;KMT2A;NCOA6;FST;RTKN2;PRRC2C;ASH2L;BMI1;RUNX1;MEIS1;MELK;ARMC6;KAT6A;PGM3;CDK13
Kidney Development (GO:0001822)	11/71	0.717892	0.999996	0	0	0.864759	0.286612	BAG6;HELLS;OSR2;NIPBL;FOXC1;CENPF;TRAF3IP1;IFT27;CEP290;SOX4;GLI2
Regulation Of Cilium Assembly (GO:1902017)	11/71	0.717892	0.999996	0	0	0.864759	0.286612	USP6NL;TCHP;ODAD3;TBC1D19;ODF2L;MPHOSPH9;TESK1;CCP110;KIF24;FUZ;TAPT1
Negative Regulation Of Notch Signaling Pathway (GO:0045746)	4/27	0.719588	0.999996	0	0	0.820523	0.270015	YTHDF2;METTL3;ARRB1;CCNC
Regulation Of Actin Polymerization Or Depolymerization (GO:0008064)	4/27	0.719588	0.999996	0	0	0.820523	0.270015	FCHSD2;PAK3;PFN1;GBA2
Regulation Of Androgen Receptor Signaling Pathway (GO:0060765)	4/27	0.719588	0.999996	0	0	0.820523	0.270015	DDX5;SAFB2;HDAC6;SMARCA4
Regulation Of Insulin Secretion Involved In Cellular Response To Glucose Stimulus (GO:0061178)	4/27	0.719588	0.999996	0	0	0.820523	0.270015	PPP3CB;PIM3;NR1D1;CDK16
Regulation Of Glycolytic Process (GO:0006110)	6/40	0.72338	0.999996	0	0	0.83251	0.269584	EIF6;PGAM1;PRKAG1;MLST8;ARL2;MTOR
Positive Regulation Of I-kappaB kinase/NF-kappaB Signaling (GO:0043123)	28/175	0.727733	0.999996	0	0	0.898077	0.285428	RNF31;DDX1;BCL10;CASP8;TFG;IRAK1;NUP62;DHX15;FLNA;FADD;IKBKG;ECT2;BRD4;MAP3K3;PARP1;ZDHHC13;CFLAR;ZDHHC17;RHOA;FKBP1A;PPP5C;EEF1D;TRIM13;REL;UBE2N;PRKD1;ALPK1;BIRC3
Actin Cytoskeleton Reorganization (GO:0031532)	8/53	0.730875	0.999996	0	0	0.838597	0.262911	PAK1;FER;EFS;FLNA;RICTOR;EZR;RHOA;BCAR1
Negative Regulation Of Cysteine-Type Endopeptidase Activity (GO:2000117)	8/53	0.730875	0.999996	0	0	0.838597	0.262911	CAST;RPS6KA3;USP47;GPX1;ARL6IP1;THBS1;SH3RF1;MAP2K5
L-glutamate Transmembrane Transport (GO:0015813)	2/14	0.73102	0.999996	0	0	0.786409	0.246393	PRAF2;SLC25A13
T Cell Proliferation (GO:0042098)	2/14	0.73102	0.999996	0	0	0.786409	0.246393	PPP3CB;DOCK8
Blood Coagulation, Fibrin Clot Formation (GO:0072378)	2/14	0.73102	0.999996	0	0	0.786409	0.246393	THBD;FLNA
Bone Morphogenesis (GO:0060349)	2/14	0.73102	0.999996	0	0	0.786409	0.246393	SKI;OSR2
Glucosamine-Containing Compound Metabolic Process (GO:1901071)	2/14	0.73102	0.999996	0	0	0.786409	0.246393	EXTL2;PGM3
Mammary Gland Epithelium Development (GO:0061180)	2/14	0.73102	0.999996	0	0	0.786409	0.246393	ID2;SCRIB
Membrane Raft Organization (GO:0031579)	2/14	0.73102	0.999996	0	0	0.786409	0.246393	ANXA2;S100A10
Mitochondrial Calcium Ion Transmembrane Transport (GO:0006851)	2/14	0.73102	0.999996	0	0	0.786409	0.246393	MCUB;PMPCB
Monosaccharide Transmembrane Transport (GO:0015749)	2/14	0.73102	0.999996	0	0	0.786409	0.246393	SLC50A1;SLC2A8
Myotube Cell Development (GO:0014904)	2/14	0.73102	0.999996	0	0	0.786409	0.246393	SKI;PPP3CB
Negative Regulation Of Blood Pressure (GO:0045776)	2/14	0.73102	0.999996	0	0	0.786409	0.246393	RNLS;APLN
Negative Regulation Of Single Stranded Viral RNA Replication Via Double Stranded DNA Intermediate (GO:0045869)	2/14	0.73102	0.999996	0	0	0.786409	0.246393	SETDB1;TASOR
Pathway-Restricted SMAD Protein Phosphorylation (GO:0060389)	2/14	0.73102	0.999996	0	0	0.786409	0.246393	USP15;AMH
Positive Regulation Of Protein-Containing Complex Disassembly (GO:0043243)	2/14	0.73102	0.999996	0	0	0.786409	0.246393	JMJD4;IGF1R
Positive Regulation Of Transporter Activity (GO:0032411)	2/14	0.73102	0.999996	0	0	0.786409	0.246393	KMT2A;STK39
Protein Activation Cascade (GO:0072376)	2/14	0.73102	0.999996	0	0	0.786409	0.246393	THBD;FLNA
Protein Localization To Vacuole (GO:0072665)	2/14	0.73102	0.999996	0	0	0.786409	0.246393	KICS2;RTN4
Regulation Of MHC Class II Biosynthetic Process (GO:0045346)	2/14	0.73102	0.999996	0	0	0.786409	0.246393	HDAC2;RFXAP
Regulation Of Cholesterol Storage (GO:0010885)	2/14	0.73102	0.999996	0	0	0.786409	0.246393	NR1H2;SREBF2
Regulation Of Endothelial Cell Chemotaxis (GO:2001026)	2/14	0.73102	0.999996	0	0	0.786409	0.246393	PRKD1;THBS1
Regulation Of Integrin Activation (GO:0033623)	2/14	0.73102	0.999996	0	0	0.786409	0.246393	KIF14;RASIP1
Regulation Of Mast Cell Degranulation (GO:0043304)	2/14	0.73102	0.999996	0	0	0.786409	0.246393	FER;SPHK2
Regulation Of Microglial Cell Activation (GO:1903978)	2/14	0.73102	0.999996	0	0	0.786409	0.246393	UXT;NR1D1
Regulation Of Non-Canonical Wnt Signaling Pathway (GO:2000050)	2/14	0.73102	0.999996	0	0	0.786409	0.246393	ZNRF3;SPEF1
Serine Family Amino Acid Metabolic Process (GO:0009069)	2/14	0.73102	0.999996	0	0	0.786409	0.246393	MTHFD1;SHMT1
Smooth Muscle Contraction (GO:0006939)	2/14	0.73102	0.999996	0	0	0.786409	0.246393	SMTN;ROCK2
Embryonic Skeletal System Development (GO:0048706)	5/34	0.733197	0.999996	0	0	0.813386	0.252427	OSR2;HOXB3;FUZ;HOXC9;HOXD9
Response To Estrogen (GO:0043627)	5/34	0.733197	0.999996	0	0	0.813386	0.252427	RBBP5;TRIM24;ASH2L;BRCA1;PELP1
Proteasome-Mediated Ubiquitin-Dependent Protein Catabolic Process (GO:0043161)	52/319	0.734377	0.999996	0	0	0.917872	0.283377	GSK3A;FAF1;CCNF;KIF14;ARRB1;CDC20;ANKRD9;CDC27;PSMD3;UBXN7;SKP2;SKP1;ANAPC7;AXIN1;RAD23A;KCTD5;RAD23B;DDB1;RNF126;PSMA3;TRIM13;ANAPC5;CLOCK;PSMD11;RNF34;PSMD14;CUL3;CUL2;CUL1;FBXO45;PSMA7;USP19;BAG6;FZR1;MTA1;TMEM67;SPOP;ASCC2;UBQLN2;KLHDC2;AKIRIN2;RHBDD2;UBE2C;UBE2A;FBXL14;PML;SPSB3;FBXL8;NSFL1C;PSMC5;STUB1;UBE2K
Cellular Response To Nerve Growth Factor Stimulus (GO:1990090)	3/21	0.737252	0.999996	0	0	0.786348	0.239699	RAB35;TMEM108;RAPGEF2
Histone H2A Acetylation (GO:0043968)	3/21	0.737252	0.999996	0	0	0.786348	0.239699	RUVBL1;EP400;DMAP1
Negative Regulation Of Interleukin-2 Production (GO:0032703)	3/21	0.737252	0.999996	0	0	0.786348	0.239699	ZFP36;NAV3;EZR
Outer Dynein Arm Assembly (GO:0036158)	3/21	0.737252	0.999996	0	0	0.786348	0.239699	ODAD3;LRRC61;DNAAF5
Positive Regulation Of Dendritic Spine Development (GO:0060999)	3/21	0.737252	0.999996	0	0	0.786348	0.239699	FMR1;LLPH;DBN1
Positive Regulation Of Interferon-Alpha Production (GO:0032727)	3/21	0.737252	0.999996	0	0	0.786348	0.239699	IRF3;DHX9;HSPD1
Regulation Of Anoikis (GO:2000209)	3/21	0.737252	0.999996	0	0	0.786348	0.239699	TLE1;MYBBP1A;PTRH2
Response To Cadmium Ion (GO:0046686)	3/21	0.737252	0.999996	0	0	0.786348	0.239699	DAXX;JUN;MAPK1
Epithelial To Mesenchymal Transition (GO:0001837)	7/47	0.737489	0.999996	0	0	0.825509	0.251371	DDX5;TRIM28;ROCK2;TASOR;SLC39A10;FAM83D;HNRNPAB
ADP Transport (GO:0015866)	1/7	0.739604	0.999996	0	0	0.78647	0.237232	SLC25A24
N-terminal Peptidyl-Methionine Acetylation (GO:0017196)	1/7	0.739604	0.999996	0	0	0.78647	0.237232	NAA16
SREBP Signaling Pathway (GO:0032933)	1/7	0.739604	0.999996	0	0	0.78647	0.237232	SREBF2
T Cell Apoptotic Process (GO:0070231)	1/7	0.739604	0.999996	0	0	0.78647	0.237232	GLI3
Alditol Metabolic Process (GO:0019400)	1/7	0.739604	0.999996	0	0	0.78647	0.237232	COQ3
Blood Coagulation, Intrinsic Pathway (GO:0007597)	1/7	0.739604	0.999996	0	0	0.78647	0.237232	FLNA
Cardiac Atrium Development (GO:0003230)	1/7	0.739604	0.999996	0	0	0.78647	0.237232	MDM4
Cellular Response To Angiotensin (GO:1904385)	1/7	0.739604	0.999996	0	0	0.78647	0.237232	NFKB1
Cobalamin Metabolic Process (GO:0009235)	1/7	0.739604	0.999996	0	0	0.78647	0.237232	MMACHC
Collecting Duct Development (GO:0072044)	1/7	0.739604	0.999996	0	0	0.78647	0.237232	PTCH1
Coronary Vasculature Development (GO:0060976)	1/7	0.739604	0.999996	0	0	0.78647	0.237232	APLN
Coronary Vasculature Morphogenesis (GO:0060977)	1/7	0.739604	0.999996	0	0	0.78647	0.237232	SPRED1
Cytochrome Complex Assembly (GO:0017004)	1/7	0.739604	0.999996	0	0	0.78647	0.237232	HCCS
Dendritic Spine Maintenance (GO:0097062)	1/7	0.739604	0.999996	0	0	0.78647	0.237232	IGF1R
Dermatan Sulfate Proteoglycan Biosynthetic Process (GO:0050651)	1/7	0.739604	0.999996	0	0	0.78647	0.237232	DSEL
Establishment Of Planar Polarity (GO:0001736)	1/7	0.739604	0.999996	0	0	0.78647	0.237232	FUZ
Foam Cell Differentiation (GO:0090077)	1/7	0.739604	0.999996	0	0	0.78647	0.237232	SAMD1
Fructose Transmembrane Transport (GO:0015755)	1/7	0.739604	0.999996	0	0	0.78647	0.237232	SLC2A8
Glucocorticoid Metabolic Process (GO:0008211)	1/7	0.739604	0.999996	0	0	0.78647	0.237232	YWHAH
Glutathione Catabolic Process (GO:0006751)	1/7	0.739604	0.999996	0	0	0.78647	0.237232	CHAC2
Glycine Metabolic Process (GO:0006544)	1/7	0.739604	0.999996	0	0	0.78647	0.237232	SHMT1
Glycoside Catabolic Process (GO:0016139)	1/7	0.739604	0.999996	0	0	0.78647	0.237232	GBA2
Heparan Sulfate Proteoglycan Biosynthetic Process, Polysaccharide Chain Biosynthetic Process (GO:0015014)	1/7	0.739604	0.999996	0	0	0.78647	0.237232	HS2ST1
Histone Lysine Demethylation (GO:0070076)	1/7	0.739604	0.999996	0	0	0.78647	0.237232	KDM6A
Hyperosmotic Response (GO:0006972)	1/7	0.739604	0.999996	0	0	0.78647	0.237232	YBX3
Inhibition Of Cysteine-Type Endopeptidase Activity (GO:0097340)	1/7	0.739604	0.999996	0	0	0.78647	0.237232	CAST
Intermediate Filament Bundle Assembly (GO:0045110)	1/7	0.739604	0.999996	0	0	0.78647	0.237232	PKP2
Intracellular pH Elevation (GO:0051454)	1/7	0.739604	0.999996	0	0	0.78647	0.237232	SLC26A6
Lipoxygenase Pathway (GO:0019372)	1/7	0.739604	0.999996	0	0	0.78647	0.237232	GPX1
Lymphatic Endothelial Cell Differentiation (GO:0060836)	1/7	0.739604	0.999996	0	0	0.78647	0.237232	NR2F2
Malate Metabolic Process (GO:0006108)	1/7	0.739604	0.999996	0	0	0.78647	0.237232	MDH2
Mammary Gland Epithelial Cell Differentiation (GO:0060644)	1/7	0.739604	0.999996	0	0	0.78647	0.237232	ID2
Mitochondrial Outer Membrane Permeabilization (GO:0097345)	1/7	0.739604	0.999996	0	0	0.78647	0.237232	RHOT2
Mitochondrial Proton-Transporting ATP Synthase Complex Assembly (GO:0033615)	1/7	0.739604	0.999996	0	0	0.78647	0.237232	TMEM70
Mitral Valve Development (GO:0003174)	1/7	0.739604	0.999996	0	0	0.78647	0.237232	SOX4
Monosaccharide Biosynthetic Process (GO:0046364)	1/7	0.739604	0.999996	0	0	0.78647	0.237232	DSEL
Negative Regulation Of RNA Catabolic Process (GO:1902369)	1/7	0.739604	0.999996	0	0	0.78647	0.237232	TNIP1
Negative Regulation Of Actin Nucleation (GO:0051126)	1/7	0.739604	0.999996	0	0	0.78647	0.237232	GMFG
Negative Regulation Of cAMP-dependent Protein Kinase Activity (GO:2000480)	1/7	0.739604	0.999996	0	0	0.78647	0.237232	PRKAR2B
Negative Regulation Of Complement Activation, Classical Pathway (GO:0045959)	1/7	0.739604	0.999996	0	0	0.78647	0.237232	CR1L
Negative Regulation Of Glial Cell Apoptotic Process (GO:0034351)	1/7	0.739604	0.999996	0	0	0.78647	0.237232	PRKCI
Negative Regulation Of Glucose Import (GO:0046325)	1/7	0.739604	0.999996	0	0	0.78647	0.237232	GSK3A
Negative Regulation Of Keratinocyte Proliferation (GO:0010839)	1/7	0.739604	0.999996	0	0	0.78647	0.237232	KLF9
Negative Regulation Of Macrophage Migration (GO:1905522)	1/7	0.739604	0.999996	0	0	0.78647	0.237232	UXT
Negative Regulation Of Microglial Cell Activation (GO:1903979)	1/7	0.739604	0.999996	0	0	0.78647	0.237232	NR1D1
Negative Regulation Of Mitochondrial Fusion (GO:0010637)	1/7	0.739604	0.999996	0	0	0.78647	0.237232	HUWE1
Negative Regulation Of Muscle Hypertrophy (GO:0014741)	1/7	0.739604	0.999996	0	0	0.78647	0.237232	GLRX3
Negative Regulation Of Neural Precursor Cell Proliferation (GO:2000178)	1/7	0.739604	0.999996	0	0	0.78647	0.237232	KDM2B
Neuroepithelial Cell Differentiation (GO:0060563)	1/7	0.739604	0.999996	0	0	0.78647	0.237232	SOX4
Neurotransmitter Receptor Diffusion Trapping (GO:0099628)	1/7	0.739604	0.999996	0	0	0.78647	0.237232	GPHN
Neurotransmitter Receptor Transport, Endosome To Plasma Membrane (GO:0099639)	1/7	0.739604	0.999996	0	0	0.78647	0.237232	SCRIB
Nonribosomal Peptide Biosynthetic Process (GO:0019184)	1/7	0.739604	0.999996	0	0	0.78647	0.237232	CHAC2
Osteoblast Development (GO:0002076)	1/7	0.739604	0.999996	0	0	0.78647	0.237232	GLI2
Peptidyl-Lysine Deacetylation (GO:0034983)	1/7	0.739604	0.999996	0	0	0.78647	0.237232	HDAC6
Peptidyl-Serine Autophosphorylation (GO:0036289)	1/7	0.739604	0.999996	0	0	0.78647	0.237232	DYRK1A
Phosphatidylserine Acyl-Chain Remodeling (GO:0036150)	1/7	0.739604	0.999996	0	0	0.78647	0.237232	MBOAT1
Positive Regulation Of CoA-transferase Activity (GO:1905920)	1/7	0.739604	0.999996	0	0	0.78647	0.237232	APOA2
Positive Regulation Of Aspartic-Type Peptidase Activity (GO:1905247)	1/7	0.739604	0.999996	0	0	0.78647	0.237232	ROCK2
Positive Regulation Of Astrocyte Differentiation (GO:0048711)	1/7	0.739604	0.999996	0	0	0.78647	0.237232	ID2
Positive Regulation Of Calcium Ion Import (GO:0090280)	1/7	0.739604	0.999996	0	0	0.78647	0.237232	SPHK2
Positive Regulation Of Cardiac Epithelial To Mesenchymal Transition (GO:0062043)	1/7	0.739604	0.999996	0	0	0.78647	0.237232	JAG1
Positive Regulation Of Cell Migration By Vascular Endothelial Growth Factor Signaling Pathway (GO:0038089)	1/7	0.739604	0.999996	0	0	0.78647	0.237232	PRKD1
Positive Regulation Of Endocytic Recycling (GO:2001137)	1/7	0.739604	0.999996	0	0	0.78647	0.237232	EIPR1
Positive Regulation Of Extracellular Matrix Disassembly (GO:0090091)	1/7	0.739604	0.999996	0	0	0.78647	0.237232	CLASP1
Positive Regulation Of Fibroblast Migration (GO:0010763)	1/7	0.739604	0.999996	0	0	0.78647	0.237232	THBS1
Positive Regulation Of Insulin-Like Growth Factor Receptor Signaling Pathway (GO:0043568)	1/7	0.739604	0.999996	0	0	0.78647	0.237232	PHIP
Positive Regulation Of Intracellular Steroid Hormone Receptor Signaling Pathway (GO:0033145)	1/7	0.739604	0.999996	0	0	0.78647	0.237232	PAK1
Positive Regulation Of Leukocyte Differentiation (GO:1902107)	1/7	0.739604	0.999996	0	0	0.78647	0.237232	XRCC6
Positive Regulation Of Meiotic Nuclear Division (GO:0045836)	1/7	0.739604	0.999996	0	0	0.78647	0.237232	RAD51AP1
Positive Regulation Of Melanin Biosynthetic Process (GO:0048023)	1/7	0.739604	0.999996	0	0	0.78647	0.237232	ZEB2
Positive Regulation Of Natural Killer Cell Proliferation (GO:0032819)	1/7	0.739604	0.999996	0	0	0.78647	0.237232	TYK2
Positive Regulation Of Plasminogen Activation (GO:0010756)	1/7	0.739604	0.999996	0	0	0.78647	0.237232	S100A10
Positive Regulation Of Ryanodine-Sensitive Calcium-Release Channel Activity (GO:0060316)	1/7	0.739604	0.999996	0	0	0.78647	0.237232	CALM1
Positive Regulation Of Secondary Metabolite Biosynthetic Process (GO:1900378)	1/7	0.739604	0.999996	0	0	0.78647	0.237232	ZEB2
Positive Regulation Of Steroid Biosynthetic Process (GO:0010893)	1/7	0.739604	0.999996	0	0	0.78647	0.237232	NR1D1
Positive Regulation Of Triglyceride Lipase Activity (GO:0061365)	1/7	0.739604	0.999996	0	0	0.78647	0.237232	NR1H2
Positive Regulation Of Vascular Associated Smooth Muscle Cell Migration (GO:1904754)	1/7	0.739604	0.999996	0	0	0.78647	0.237232	DOCK7
Postsynaptic Density Organization (GO:0097106)	1/7	0.739604	0.999996	0	0	0.78647	0.237232	TMEM108
Postsynaptic Neurotransmitter Receptor Diffusion Trapping (GO:0098970)	1/7	0.739604	0.999996	0	0	0.78647	0.237232	GPHN
Protein K27-linked Ubiquitination (GO:0044314)	1/7	0.739604	0.999996	0	0	0.78647	0.237232	UBE2T
Protein Deubiquitination Involved In Ubiquitin-Dependent Protein Catabolic Process (GO:0071947)	1/7	0.739604	0.999996	0	0	0.78647	0.237232	USP28
Proton-Transporting ATP Synthase Complex Assembly (GO:0043461)	1/7	0.739604	0.999996	0	0	0.78647	0.237232	TMEM70
Purine Nucleotide Catabolic Process (GO:0006195)	1/7	0.739604	0.999996	0	0	0.78647	0.237232	HINT1
Purine-Containing Compound Metabolic Process (GO:0072521)	1/7	0.739604	0.999996	0	0	0.78647	0.237232	OARD1
Regulation Of ATPase-coupled Calcium Transmembrane Transporter Activity (GO:1901894)	1/7	0.739604	0.999996	0	0	0.78647	0.237232	THADA
Regulation Of CD4-positive, Alpha-Beta T Cell Activation (GO:2000514)	1/7	0.739604	0.999996	0	0	0.78647	0.237232	SH3RF1
Regulation Of CD8-positive, Alpha-Beta T Cell Differentiation (GO:0043376)	1/7	0.739604	0.999996	0	0	0.78647	0.237232	RUNX1
Regulation Of CoA-transferase Activity (GO:1905918)	1/7	0.739604	0.999996	0	0	0.78647	0.237232	APOA2
Regulation Of DNA-templated Transcription In Response To Stress (GO:0043620)	1/7	0.739604	0.999996	0	0	0.78647	0.237232	RPS6KA3
Regulation Of Golgi To Plasma Membrane Protein Transport (GO:0042996)	1/7	0.739604	0.999996	0	0	0.78647	0.237232	RACK1
Regulation Of Alpha-Beta T Cell Differentiation (GO:0046637)	1/7	0.739604	0.999996	0	0	0.78647	0.237232	SH3RF1
Regulation Of Alpha-Beta T Cell Proliferation (GO:0046640)	1/7	0.739604	0.999996	0	0	0.78647	0.237232	SH3RF1
Regulation Of Cyclic-Nucleotide Phosphodiesterase Activity (GO:0051342)	1/7	0.739604	0.999996	0	0	0.78647	0.237232	RACK1
Regulation Of Endodeoxyribonuclease Activity (GO:0032071)	1/7	0.739604	0.999996	0	0	0.78647	0.237232	DDX11
Regulation Of Establishment Of Protein Localization To Mitochondrion (GO:1903747)	1/7	0.739604	0.999996	0	0	0.78647	0.237232	PARL
Regulation Of Extent Of Cell Growth (GO:0061387)	1/7	0.739604	0.999996	0	0	0.78647	0.237232	SIN3A
Regulation Of Leukocyte Degranulation (GO:0043300)	1/7	0.739604	0.999996	0	0	0.78647	0.237232	FER
Regulation Of Lipase Activity (GO:0060191)	1/7	0.739604	0.999996	0	0	0.78647	0.237232	RHOA
Regulation Of Lymphocyte Apoptotic Process (GO:0070228)	1/7	0.739604	0.999996	0	0	0.78647	0.237232	JAK3
Regulation Of Meiotic Nuclear Division (GO:0040020)	1/7	0.739604	0.999996	0	0	0.78647	0.237232	FBXO5
Regulation Of Myeloid Leukocyte Differentiation (GO:0002761)	1/7	0.739604	0.999996	0	0	0.78647	0.237232	MTOR
Regulation Of Nitric Oxide Metabolic Process (GO:0080164)	1/7	0.739604	0.999996	0	0	0.78647	0.237232	RAC1
Regulation Of Protein Glycosylation (GO:0060049)	1/7	0.739604	0.999996	0	0	0.78647	0.237232	ALG10B
Regulation Of Wound Healing, Spreading Of Epidermal Cells (GO:1903689)	1/7	0.739604	0.999996	0	0	0.78647	0.237232	MTOR
Sinoatrial Node Development (GO:0003163)	1/7	0.739604	0.999996	0	0	0.78647	0.237232	TBX18
Spleen Development (GO:0048536)	1/7	0.739604	0.999996	0	0	0.78647	0.237232	FADD
Store-Operated Calcium Entry (GO:0002115)	1/7	0.739604	0.999996	0	0	0.78647	0.237232	ORAI2
Stress-Induced Premature Senescence (GO:0090400)	1/7	0.739604	0.999996	0	0	0.78647	0.237232	CDKN1A
Tryptophan Catabolic Process (GO:0006569)	1/7	0.739604	0.999996	0	0	0.78647	0.237232	AFMID
Regulation Of Extrinsic Apoptotic Signaling Pathway (GO:2001236)	9/60	0.744373	0.999996	0	0	0.832366	0.245725	BCL2L12;PHIP;BCL10;FADD;CFLAR;ZMYND11;THBS1;SH3RF1;PML
Positive Regulation Of Response To Biotic Stimulus (GO:0002833)	6/41	0.74593	0.999996	0	0	0.808675	0.237041	AKIRIN2;POLR3B;DHX9;POLR3D;POLR3F;FADD
Regulation Of Release Of Cytochrome C From Mitochondria (GO:0090199)	6/41	0.74593	0.999996	0	0	0.808675	0.237041	PSMD10;GPX1;OPA1;PLAUR;DNM1L;FXN
Diterpenoid Metabolic Process (GO:0016101)	4/28	0.746738	0.999996	0	0	0.786287	0.229628	RDH11;RDH10;E2F1;RDH5
Phospholipid Catabolic Process (GO:0009395)	4/28	0.746738	0.999996	0	0	0.786287	0.229628	SMPD2;SMPD4;PLA2G4B;APOA2
Regulation Of Lipid Biosynthetic Process (GO:0046890)	4/28	0.746738	0.999996	0	0	0.786287	0.229628	CREB1;EIF6;MLST8;MTOR
Regulation Of Plasma Membrane Bounded Cell Projection Organization (GO:0120035)	4/28	0.746738	0.999996	0	0	0.786287	0.229628	GSK3A;HOMER1;ULK4;MBOAT1
Negative Regulation Of Cell Differentiation (GO:0045596)	33/207	0.748172	0.999996	0	0	0.894018	0.259374	HNRNPU;TWIST1;GPS2;LRP3;FOXO1;BICRA;PTBP1;METTL14;SPRED1;BCL7C;NOCT;LEO1;E2F1;BRD9;SOX4;SUZ12;SMARCC1;ANKRD26;JAG1;YTHDF2;BICRAL;NR1H2;PTCH1;SMARCA4;SKI;ASXL1;MEIS1;CDK6;BAMBI;ID2;PKP2;ANP32B;SINHCAF
Regulation Of Programmed Cell Death (GO:0043067)	31/195	0.748646	0.999996	0	0	0.891076	0.257957	USP36;RBM25;PHLPP1;DDX42;RTN4;DPP9;RUVBL1;NUP62;TRIM24;EP400;MAP3K20;ABL2;TMEM109;DMAP1;SKP2;IFT57;JAK3;HSP90AA1;USP42;ACTN1;NME2;ZDHHC17;RSL1D1;PSMC5;IRF3;ANP32B;NOP53;BCAR1;TPT1;BIRC3;MCM2
Apical Junction Assembly (GO:0043297)	8/54	0.750379	0.999996	0	0	0.820317	0.235576	CHAF1B;PARD3;FBF1;RAB13;TBCD;ARL2;ECT2;RHOA
Negative Regulation Of Protein Modification By Small Protein Conjugation Or Removal (GO:1903321)	8/54	0.750379	0.999996	0	0	0.820317	0.235576	MINAR1;IVNS1ABP;GNL3L;PINX1;PRMT3;ARRB1;SOX4;GTPBP4
Regulation Of Focal Adhesion Assembly (GO:0051893)	8/54	0.750379	0.999996	0	0	0.820317	0.235576	ROCK2;RAC1;THBS1;RHOA;CLASP1;CORO1C;MAP4K4;S100A10
Positive Regulation Of Cellular Process (GO:0048522)	98/594	0.755451	0.999996	0	0	0.930472	0.260942	CSF3;SMARCB1;RTKN2;CCAR1;IGF1R;RPS6KA3;ZFP36;HMGN5;NAMPT;CHEK1;FBXO5;ARID2;SOX4;OSR2;SMARCC1;TIPIN;DICER1;HCFC1;CDC25B;PARD3;PHIP;STAMBP;KIF20B;HDGFL2;PSMD10;DLX2;CUL3;MAZ;NOP2;TWIST1;CDKN2AIP;CIAO1;PDCD10;NACC1;RPRD1B;ASIC2;MCTS1;BICRAL;CDC7;INO80;PA2G4;SMARCA4;FOSL1;CNOT6;FER;CNOT7;BAMBI;CDK2;EIF4G2;EZH2;EIF4G1;HSP90AB1;NUMA1;FAF1;KIF14;ASH2L;FOXM1;DNPH1;HOXC10;C1QBP;BCL7C;MLST8;AMH;TNPO1;USP47;PBRM1;CNOT6L;NCBP1;PRMT1;TFE3;RAD23A;ARID1A;SAPCD2;SINHCAF;FXN;CDC123;HDAC2;SMARCD2;DOT1L;TTK;THBS1;BICRA;TBRG4;PAK1;EXOSC4;EXOSC9;BRD9;RICTOR;BRD7;EXOSC2;SMARCE1;SPAG5;CNBP;MTOR;TJP1;MEIS1;FAM98B;ZPR1
Activation Of Cysteine-Type Endopeptidase Activity Involved In Apoptotic Process (GO:0006919)	10/67	0.756743	0.999996	0	0	0.827434	0.230632	PIDD1;CASP8AP2;CASP8;RACK1;CASP2;RPS27L;ANP32B;IFT57;SENP1;HSPD1
Liver Development (GO:0001889)	5/35	0.756956	0.999996	0	0	0.786226	0.218924	GFER;E2F7;AURKA;E2F8;PCK2
Platelet Aggregation (GO:0070527)	5/35	0.756956	0.999996	0	0	0.786226	0.218924	RAP2B;ACTN1;FLNA;PPIA;MYL12A
Negative Regulation Of Protein Serine/Threonine Kinase Activity (GO:0071901)	12/80	0.763832	0.999996	0	0	0.832222	0.224207	CDKN1A;CDKN1B;TFAP4;PRKAR2B;PLK1;TESK1;CDK5RAP1;NR2F2;IPO7;MACROH2A1;RASIP1;IPO5
Organelle Organization (GO:0006996)	68/418	0.764445	0.999996	0	0	0.915222	0.245833	USP6NL;NUMA1;PITPNB;PHB2;SYNE3;SIPA1L3;SMPD4;OPA1;CFL1;LONP1;MLST8;DNM1L;CEP55;PRKCI;CLUH;FBXW8;PARP1;SIRT5;VPS13B;PRPF40A;BCS1L;ATAD3A;NIPSNAP2;NOA1;KAT6A;ZW10;HAT1;PHIP;PRKD1;MTFR2;MNS1;LETMD1;AJUBA;PPIA;STOML2;STX17;ATL2;PEX11B;CDCA8;HSD17B10;FGD1;CNN2;ARHGAP21;RHOT2;STRIP2;MSTO1;VPS51;PACSIN2;RICTOR;NDP;LNPK;CLASP1;PAK4;CENPT;HACE1;CENPW;YTHDF2;PTCD2;ATP8B2;MTX1;NAA10;MTX2;FANCG;MTOR;TJAP1;NSFL1C;DIAPH3;TMEM11
Golgi To Endosome Transport (GO:0006895)	2/15	0.766216	0.999996	0	0	0.725872	0.193293	AP4M1;CORO7
L-glutamate Import (GO:0051938)	2/15	0.766216	0.999996	0	0	0.725872	0.193293	PRAF2;SLC25A13
Astrocyte Development (GO:0014002)	2/15	0.766216	0.999996	0	0	0.725872	0.193293	EIF2B5;CDK6
Cellular Response To Corticosteroid Stimulus (GO:0071384)	2/15	0.766216	0.999996	0	0	0.725872	0.193293	ZFP36;HNRNPU
Cellular Response To Estrogen Stimulus (GO:0071391)	2/15	0.766216	0.999996	0	0	0.725872	0.193293	TRIM24;PELP1
Cellular Response To Sterol (GO:0036315)	2/15	0.766216	0.999996	0	0	0.725872	0.193293	SMO;PTCH1
Dendritic Spine Morphogenesis (GO:0060997)	2/15	0.766216	0.999996	0	0	0.725872	0.193293	DIP2A;PAK3
Digestive Tract Morphogenesis (GO:0048546)	2/15	0.766216	0.999996	0	0	0.725872	0.193293	NIPBL;ID2
High-Density Lipoprotein Particle Remodeling (GO:0034375)	2/15	0.766216	0.999996	0	0	0.725872	0.193293	APOM;APOA2
Melanosome Transport (GO:0032402)	2/15	0.766216	0.999996	0	0	0.725872	0.193293	BLOC1S6;RAB11B
Negative Regulation Of Cell-Substrate Junction Organization (GO:0150118)	2/15	0.766216	0.999996	0	0	0.725872	0.193293	THBS1;CORO1C
Negative Regulation Of Focal Adhesion Assembly (GO:0051895)	2/15	0.766216	0.999996	0	0	0.725872	0.193293	THBS1;CORO1C
Neurotrophin Signaling Pathway (GO:0038179)	2/15	0.766216	0.999996	0	0	0.725872	0.193293	RAPGEF2;BCAR1
Oogenesis (GO:0048477)	2/15	0.766216	0.999996	0	0	0.725872	0.193293	METTL3;TRIP13
Pigment Granule Transport (GO:0051904)	2/15	0.766216	0.999996	0	0	0.725872	0.193293	BLOC1S6;RAB11B
Platelet-Derived Growth Factor Receptor Signaling Pathway (GO:0048008)	2/15	0.766216	0.999996	0	0	0.725872	0.193293	FER;BCAR1
Positive Regulation Of Collagen Biosynthetic Process (GO:0032967)	2/15	0.766216	0.999996	0	0	0.725872	0.193293	HDAC2;RUNX1
Positive Regulation Of Endothelial Cell Apoptotic Process (GO:2000353)	2/15	0.766216	0.999996	0	0	0.725872	0.193293	PRKCI;THBS1
Regulation Of Bicellular Tight Junction Assembly (GO:2000810)	2/15	0.766216	0.999996	0	0	0.725872	0.193293	TJP1;ROCK2
Regulation Of Intrinsic Apoptotic Signaling Pathway In Response To DNA Damage (GO:1902229)	2/15	0.766216	0.999996	0	0	0.725872	0.193293	DDIAS;TPT1
Regulation Of Multicellular Organism Growth (GO:0040014)	2/15	0.766216	0.999996	0	0	0.725872	0.193293	STAT5A;PTCH1
Sphingolipid Catabolic Process (GO:0030149)	2/15	0.766216	0.999996	0	0	0.725872	0.193293	SMPD2;SMPD4
Cellular Response To Cadmium Ion (GO:0071276)	3/22	0.766392	0.999996	0	0	0.744916	0.198194	DAXX;JUN;MAPK1
Cellular Response To Interferon-Beta (GO:0035458)	3/22	0.766392	0.999996	0	0	0.744916	0.198194	PNPT1;CALM1;UBE2K
Cellular Response To Topologically Incorrect Protein (GO:0035967)	3/22	0.766392	0.999996	0	0	0.744916	0.198194	DAXX;STUB1;HDAC6
Homologous Chromosome Segregation (GO:0045143)	3/22	0.766392	0.999996	0	0	0.744916	0.198194	PSMC3IP;PTTG1;FANCD2
Negative Regulation Of Macroautophagy (GO:0016242)	3/22	0.766392	0.999996	0	0	0.744916	0.198194	USP36;UBQLN4;MTOR
Negative Regulation Of Protein Localization To Nucleus (GO:1900181)	3/22	0.766392	0.999996	0	0	0.744916	0.198194	SIN3A;YWHAZ;MTOR
Oxoacid Metabolic Process (GO:0043436)	3/22	0.766392	0.999996	0	0	0.744916	0.198194	LIPT2;PPA2;AMH
Placenta Development (GO:0001890)	3/22	0.766392	0.999996	0	0	0.744916	0.198194	ASCL2;E2F7;E2F8
Positive Regulation Of Cholesterol Efflux (GO:0010875)	3/22	0.766392	0.999996	0	0	0.744916	0.198194	NR1H2;PTCH1;GPS2
Positive Regulation Of Receptor Internalization (GO:0002092)	3/22	0.766392	0.999996	0	0	0.744916	0.198194	FMR1;ARRB1;APLN
Regulation Of Neural Precursor Cell Proliferation (GO:2000177)	3/22	0.766392	0.999996	0	0	0.744916	0.198194	KDM2B;ID2;SHCBP1
Cardiac Ventricle Morphogenesis (GO:0003208)	6/42	0.767121	0.999996	0	0	0.786164	0.208421	FKBP1A;GSK3A;JAG1;TNNC1;PKP2;SOX4
Substantia Nigra Development (GO:0021762)	6/42	0.767121	0.999996	0	0	0.786164	0.208421	YWHAE;ATP5PB;CCDC14;CALM1;RHOA;YWHAH
Golgi Organization (GO:0007030)	20/130	0.769518	0.999996	0	0	0.857218	0.224583	USP6NL;PRMT5;HACE1;FBXW8;ATP8B2;STX17;ATL2;VPS13B;VRK1;YWHAZ;TJAP1;ARHGAP21;NSFL1C;VPS51;PDCD10;ZW10;CDK1;PRKD1;CLASP1;BET1
Alpha-Amino Acid Catabolic Process (GO:1901606)	4/29	0.771828	0.999996	0	0	0.75479	0.195485	MTRR;GOT2;FANCA;HSD17B10
Carbohydrate Derivative Biosynthetic Process (GO:1901137)	4/29	0.771828	0.999996	0	0	0.75479	0.195485	ALG8;RRM1;RRM2;TNIP1
Glycolytic Process (GO:0006096)	4/29	0.771828	0.999996	0	0	0.75479	0.195485	PFKFB2;PFKL;PGAM1;PGK1
Regulation Of Neuron Migration (GO:2001222)	4/29	0.771828	0.999996	0	0	0.75479	0.195485	NIPBL;ULK4;RAPGEF2;KIF20B
Regulation Of Voltage-Gated Calcium Channel Activity (GO:1901385)	4/29	0.771828	0.999996	0	0	0.75479	0.195485	PPP3CB;PPP3R1;FMR1;CBARP
Regulation Of Protein Binding (GO:0043393)	18/118	0.773449	0.999996	0	0	0.848675	0.218021	CSF3;CDKN1A;SNAPIN;PRMT7;DDX11;PLK1;NMD3;GTF2F1;AURKB;AURKA;PPP1CA;FKBP1A;GNL3L;BTBD1;BAMBI;RACK1;RAPGEF2;PSME3IP1
Positive Regulation Of Myeloid Cell Differentiation (GO:0045639)	5/36	0.77909	0.999996	0	0	0.760817	0.189922	CSF3;BRD1;PRMT1;HMGB2;FOXO3
Regulation Of Macromolecule Metabolic Process (GO:0060255)	25/162	0.784165	0.999996	0	0	0.860166	0.209137	MTMR1;ROCK2;YBX1;BMI1;CIAO3;YBX3;NPAT;SART3;HNRNPDL;PCBP3;KHSRP;NFKBIZ;TRIM44;KDM6A;TCF19;DAXX;COQ7;HNRNPAB;CDK6;FUBP3;CDK2;C1D;HNRNPD;UBAP2;CGGBP1
DNA Cytosine Deamination (GO:0070383)	1/8	0.78515	0.999996	0	0	0.674076	0.163046	CDADC1
Golgi Ribbon Formation (GO:0090161)	1/8	0.78515	0.999996	0	0	0.674076	0.163046	PRMT5
N-acylphosphatidylethanolamine Metabolic Process (GO:0070292)	1/8	0.78515	0.999996	0	0	0.674076	0.163046	NAAA
UDP-N-acetylglucosamine Biosynthetic Process (GO:0006048)	1/8	0.78515	0.999996	0	0	0.674076	0.163046	PGM3
Acid Secretion (GO:0046717)	1/8	0.78515	0.999996	0	0	0.674076	0.163046	SLC26A6
Amyloid-Beta Formation (GO:0034205)	1/8	0.78515	0.999996	0	0	0.674076	0.163046	DYRK1A
Bundle Of His Cell To Purkinje Myocyte Communication (GO:0086069)	1/8	0.78515	0.999996	0	0	0.674076	0.163046	PKP2
Cellular Response To Sterol Depletion (GO:0071501)	1/8	0.78515	0.999996	0	0	0.674076	0.163046	SREBF2
Cobalamin Transport (GO:0015889)	1/8	0.78515	0.999996	0	0	0.674076	0.163046	CD320
Commissural Neuron Axon Guidance (GO:0071679)	1/8	0.78515	0.999996	0	0	0.674076	0.163046	SMO
Dehydroascorbic Acid Transport (GO:0070837)	1/8	0.78515	0.999996	0	0	0.674076	0.163046	SLC2A8
Endochondral Ossification (GO:0001958)	1/8	0.78515	0.999996	0	0	0.674076	0.163046	FOXC1
Endosome To Melanosome Transport (GO:0035646)	1/8	0.78515	0.999996	0	0	0.674076	0.163046	BLOC1S6
Endosome To Pigment Granule Transport (GO:0043485)	1/8	0.78515	0.999996	0	0	0.674076	0.163046	BLOC1S6
Endothelial Cell Chemotaxis (GO:0035767)	1/8	0.78515	0.999996	0	0	0.674076	0.163046	RAB13
Glutamine Transport (GO:0006868)	1/8	0.78515	0.999996	0	0	0.674076	0.163046	SLC1A5
Inner Ear Receptor Cell Development (GO:0060119)	1/8	0.78515	0.999996	0	0	0.674076	0.163046	SLC4A7
Integrin Activation (GO:0033622)	1/8	0.78515	0.999996	0	0	0.674076	0.163046	KRIT1
Interleukin-12-Mediated Signaling Pathway (GO:0035722)	1/8	0.78515	0.999996	0	0	0.674076	0.163046	TYK2
Kynurenine Metabolic Process (GO:0070189)	1/8	0.78515	0.999996	0	0	0.674076	0.163046	AFMID
Lactation (GO:0007595)	1/8	0.78515	0.999996	0	0	0.674076	0.163046	GPAT4
Manganese Ion Transport (GO:0006828)	1/8	0.78515	0.999996	0	0	0.674076	0.163046	TMEM165
Membrane Lipid Catabolic Process (GO:0046466)	1/8	0.78515	0.999996	0	0	0.674076	0.163046	SMPD2
Mitochondrial Fragmentation Involved In Apoptotic Process (GO:0043653)	1/8	0.78515	0.999996	0	0	0.674076	0.163046	DNM1L
Negative Regulation Of Cholesterol Storage (GO:0010887)	1/8	0.78515	0.999996	0	0	0.674076	0.163046	NR1H2
Negative Regulation Of Glycoprotein Biosynthetic Process (GO:0010561)	1/8	0.78515	0.999996	0	0	0.674076	0.163046	JAK3
Negative Regulation Of Lipase Activity (GO:0060192)	1/8	0.78515	0.999996	0	0	0.674076	0.163046	APOA2
Negative Regulation Of Long-Term Synaptic Potentiation (GO:1900272)	1/8	0.78515	0.999996	0	0	0.674076	0.163046	FXR1
Negative Regulation Of Production Of Molecular Mediator Of Immune Response (GO:0002701)	1/8	0.78515	0.999996	0	0	0.674076	0.163046	APOA2
Phosphatidylglycerol Acyl-Chain Remodeling (GO:0036148)	1/8	0.78515	0.999996	0	0	0.674076	0.163046	PLA2G4B
Phototransduction, Visible Light (GO:0007603)	1/8	0.78515	0.999996	0	0	0.674076	0.163046	GNAQ
Plasminogen Activation (GO:0031639)	1/8	0.78515	0.999996	0	0	0.674076	0.163046	PGK1
Positive Regulation Of CD8-positive, Alpha-Beta T Cell Activation (GO:2001187)	1/8	0.78515	0.999996	0	0	0.674076	0.163046	RUNX1
Positive Regulation Of NK T Cell Activation (GO:0051135)	1/8	0.78515	0.999996	0	0	0.674076	0.163046	TYK2
Positive Regulation Of Adaptive Immune Response (GO:0002821)	1/8	0.78515	0.999996	0	0	0.674076	0.163046	FADD
Positive Regulation Of Blood Pressure (GO:0045777)	1/8	0.78515	0.999996	0	0	0.674076	0.163046	ID2
Positive Regulation Of Cell-Cell Adhesion Mediated By Cadherin (GO:2000049)	1/8	0.78515	0.999996	0	0	0.674076	0.163046	TJP1
Positive Regulation Of Dendritic Spine Morphogenesis (GO:0061003)	1/8	0.78515	0.999996	0	0	0.674076	0.163046	DBN1
Positive Regulation Of Epithelial Cell Proliferation Involved In Wound Healing (GO:0060054)	1/8	0.78515	0.999996	0	0	0.674076	0.163046	FZD7
Positive Regulation Of Fatty Acid Beta-Oxidation (GO:0032000)	1/8	0.78515	0.999996	0	0	0.674076	0.163046	TWIST1
Positive Regulation Of Inositol Phosphate Biosynthetic Process (GO:0060732)	1/8	0.78515	0.999996	0	0	0.674076	0.163046	DHX8
Positive Regulation Of Mast Cell Degranulation (GO:0043306)	1/8	0.78515	0.999996	0	0	0.674076	0.163046	SPHK2
Positive Regulation Of Megakaryocyte Differentiation (GO:0045654)	1/8	0.78515	0.999996	0	0	0.674076	0.163046	HMGB2
Positive Regulation Of Membrane Invagination (GO:1905155)	1/8	0.78515	0.999996	0	0	0.674076	0.163046	UXT
Positive Regulation Of Mitochondrial Membrane Permeability Involved In Apoptotic Process (GO:1902110)	1/8	0.78515	0.999996	0	0	0.674076	0.163046	RHOT2
Positive Regulation Of Monocyte Chemotactic Protein-1 Production (GO:0071639)	1/8	0.78515	0.999996	0	0	0.674076	0.163046	TWIST1
Positive Regulation Of Protein Kinase C Signaling (GO:0090037)	1/8	0.78515	0.999996	0	0	0.674076	0.163046	SPHK2
Positive Regulation Of Synapse Maturation (GO:0090129)	1/8	0.78515	0.999996	0	0	0.674076	0.163046	CDC20
Positive Regulation Of Tumor Necrosis Factor-Mediated Signaling Pathway (GO:1903265)	1/8	0.78515	0.999996	0	0	0.674076	0.163046	UBE2K
Protein K29-linked Ubiquitination (GO:0035519)	1/8	0.78515	0.999996	0	0	0.674076	0.163046	UBE2T
Protein poly-ADP-ribosylation (GO:0070212)	1/8	0.78515	0.999996	0	0	0.674076	0.163046	PARP2
Pyrimidine-Containing Compound Metabolic Process (GO:0072527)	1/8	0.78515	0.999996	0	0	0.674076	0.163046	SLC19A2
Regulation Of CD8-positive, Alpha-Beta T Cell Proliferation (GO:2000564)	1/8	0.78515	0.999996	0	0	0.674076	0.163046	SH3RF1
Regulation Of Wnt Signaling Pathway, Planar Cell Polarity Pathway (GO:2000095)	1/8	0.78515	0.999996	0	0	0.674076	0.163046	SPEF1
Regulation Of Aspartic-Type Endopeptidase Activity Involved In Amyloid Precursor Protein Catabolic Process (GO:1902959)	1/8	0.78515	0.999996	0	0	0.674076	0.163046	ROCK2
Regulation Of Cell Killing (GO:0031341)	1/8	0.78515	0.999996	0	0	0.674076	0.163046	CR1L
Regulation Of Complement Activation, Classical Pathway (GO:0030450)	1/8	0.78515	0.999996	0	0	0.674076	0.163046	CR1L
Regulation Of Dendritic Cell Antigen Processing And Presentation (GO:0002604)	1/8	0.78515	0.999996	0	0	0.674076	0.163046	THBS1
Regulation Of Dendritic Spine Maintenance (GO:1902950)	1/8	0.78515	0.999996	0	0	0.674076	0.163046	HOMER1
Regulation Of Endothelial Cell Development (GO:1901550)	1/8	0.78515	0.999996	0	0	0.674076	0.163046	ROCK2
Regulation Of Endothelial Cell Differentiation (GO:0045601)	1/8	0.78515	0.999996	0	0	0.674076	0.163046	VEZF1
Regulation Of Fertilization (GO:0080154)	1/8	0.78515	0.999996	0	0	0.674076	0.163046	INTS13
Regulation Of Glial Cell Proliferation (GO:0060251)	1/8	0.78515	0.999996	0	0	0.674076	0.163046	PRKCI
Regulation Of Heme Biosynthetic Process (GO:0070453)	1/8	0.78515	0.999996	0	0	0.674076	0.163046	ABCB7
Regulation Of Interleukin-18 Production (GO:0032661)	1/8	0.78515	0.999996	0	0	0.674076	0.163046	DHX9
Regulation Of Interleukin-23 Production (GO:0032667)	1/8	0.78515	0.999996	0	0	0.674076	0.163046	RAC1
Regulation Of Pattern Recognition Receptor Signaling Pathway (GO:0062207)	1/8	0.78515	0.999996	0	0	0.674076	0.163046	BIRC3
Regulation Of Skeletal Muscle Cell Differentiation (GO:2001014)	1/8	0.78515	0.999996	0	0	0.674076	0.163046	DDX5
Regulation Of Tumor Necrosis Factor Superfamily Cytokine Production (GO:1903555)	1/8	0.78515	0.999996	0	0	0.674076	0.163046	ZFP36
Regulation Of Vesicle Fusion (GO:0031338)	1/8	0.78515	0.999996	0	0	0.674076	0.163046	ANXA2
Response To Leptin (GO:0044321)	1/8	0.78515	0.999996	0	0	0.674076	0.163046	NR1D1
Sensory Perception Of Sour Taste (GO:0050915)	1/8	0.78515	0.999996	0	0	0.674076	0.163046	ASIC2
Skeletal Myofibril Assembly (GO:0014866)	1/8	0.78515	0.999996	0	0	0.674076	0.163046	CFLAR
Type B Pancreatic Cell Differentiation (GO:0003309)	1/8	0.78515	0.999996	0	0	0.674076	0.163046	CDK6
Tyrosine Phosphorylation Of STAT Protein (GO:0007260)	1/8	0.78515	0.999996	0	0	0.674076	0.163046	JAK3
Ubiquitin-Dependent Protein Catabolic Process Via The C-end Degron Rule Pathway (GO:0140627)	1/8	0.78515	0.999996	0	0	0.674076	0.163046	KLHDC2
Vitamin K Metabolic Process (GO:0042373)	1/8	0.78515	0.999996	0	0	0.674076	0.163046	UBIAD1
Positive Regulation Of Cell-Matrix Adhesion (GO:0001954)	6/43	0.786968	0.999996	0	0	0.76487	0.183238	CDK6;ENC1;RAC1;GFUS;MAP4K4;S100A10
Neuron Development (GO:0048666)	23/150	0.787019	0.999996	0	0	0.853694	0.204462	SNAPIN;PRMT1;DOCK7;TBCD;VPS13B;GBA2;RUNX1;UHMK1;GLI2;PQBP1;BLOC1S4;BLOC1S6;UNK;TDP2;STMN1;RAB35;MICALL1;RAB13;TMEM108;RAPGEF2;NCDN;HDGFL3;CDK16
Plasma Membrane Bounded Cell Projection Organization (GO:0120036)	20/132	0.792523	0.999996	0	0	0.841807	0.195749	CYFIP1;SNAPIN;PRMT1;DOCK7;VPS13B;UHMK1;PQBP1;BLOC1S4;BLOC1S6;STMN1;RAB35;MICALL1;RAB13;TMEM108;RAPGEF2;RAC1;MNS1;NCDN;HDGFL3;CDK16
Adaptive Immune Response Based On Somatic Recombination Of Immune Receptors Built From Immunoglobulin Superfamily Domains (GO:0002460)	3/23	0.792839	0.999996	0	0	0.707627	0.164265	JAG1;MSH2;CR1L
Nuclear Membrane Reassembly (GO:0031468)	3/23	0.792839	0.999996	0	0	0.707627	0.164265	NSFL1C;SPAST;REEP4
Positive Regulation Of Cell-Substrate Junction Organization (GO:0150117)	3/23	0.792839	0.999996	0	0	0.707627	0.164265	RAC1;MAP4K4;S100A10
Positive Regulation Of Epithelial Cell Apoptotic Process (GO:1904037)	3/23	0.792839	0.999996	0	0	0.707627	0.164265	PRKCI;CARM1;THBS1
Positive Regulation Of Neutrophil Migration (GO:1902624)	3/23	0.792839	0.999996	0	0	0.707627	0.164265	C1QBP;RAC1;DNM1L
Protein Localization To Cell Junction (GO:1902414)	3/23	0.792839	0.999996	0	0	0.707627	0.164265	TJP1;ILF3;TJP2
Regulation Of T Cell Migration (GO:2000404)	3/23	0.792839	0.999996	0	0	0.707627	0.164265	DOCK8;ABL2;RHOA
Regulation Of Cardiac Muscle Hypertrophy (GO:0010611)	3/23	0.792839	0.999996	0	0	0.707627	0.164265	GLRX3;PARP1;ROCK2
Regulation Of Cell Junction Assembly (GO:1901888)	3/23	0.792839	0.999996	0	0	0.707627	0.164265	TJP1;ROCK2;RAPGEF2
Regulation Of Cholesterol Transport (GO:0032374)	3/23	0.792839	0.999996	0	0	0.707627	0.164265	NR1H2;APOA2;NFKB1
Regulation Of Myotube Differentiation (GO:0010830)	3/23	0.792839	0.999996	0	0	0.707627	0.164265	MAML1;SMYD1;FBXO22
Cellular Response To Starvation (GO:0009267)	19/126	0.794761	0.999996	0	0	0.837102	0.192294	CDKN1A;EHMT2;SUV39H1;NPRL3;KICS2;FOXO3;EIF2S1;ITFG2;RRP8;FOXO1;SREBF2;MTOR;WRN;TBL2;STK24;MYBBP1A;MAPK1;PRKD1;GCN1
Homologous Chromosome Pairing At Meiosis (GO:0007129)	4/30	0.794919	0.999996	0	0	0.725715	0.166563	BAG6;PSMC3IP;FANCD2;TRIP13
Lamellipodium Organization (GO:0097581)	4/30	0.794919	0.999996	0	0	0.725715	0.166563	CYFIP1;SPEF1;SPATA13;RAC1
Regulation Of Arp2/3 Complex-Mediated Actin Nucleation (GO:0034315)	4/30	0.794919	0.999996	0	0	0.725715	0.166563	CYFIP1;FCHSD2;GMFG;WASF2
Regulation Of TORC1 Signaling (GO:1903432)	7/50	0.794958	0.999996	0	0	0.767775	0.176179	STK11;PIH1D1;NPRL3;KICS2;GPR137;ITFG2;TELO2
Activation Of Cysteine-Type Endopeptidase Activity (GO:0097202)	2/16	0.797331	0.999996	0	0	0.673983	0.152647	CASP8;FADD
Dicarboxylic Acid Catabolic Process (GO:0043649)	2/16	0.797331	0.999996	0	0	0.673983	0.152647	GOT2;ACSF3
Establishment Of Melanosome Localization (GO:0032401)	2/16	0.797331	0.999996	0	0	0.673983	0.152647	BLOC1S6;RAB11B
Extrinsic Apoptotic Signaling Pathway In Absence Of Ligand (GO:0097192)	2/16	0.797331	0.999996	0	0	0.673983	0.152647	GSK3A;CASP2
Innate Immune Response-Activating Signaling Pathway (GO:0002758)	2/16	0.797331	0.999996	0	0	0.673983	0.152647	LACC1;CGAS
Male Meiosis I (GO:0007141)	2/16	0.797331	0.999996	0	0	0.673983	0.152647	ING2;MYBL1
Negative Regulation Of ATP-dependent Activity (GO:0032780)	2/16	0.797331	0.999996	0	0	0.673983	0.152647	VCPKMT;THADA
Negative Regulation Of RNA Biosynthetic Process (GO:1902679)	2/16	0.797331	0.999996	0	0	0.673983	0.152647	SETDB1;TASOR
Negative Regulation Of Anoikis (GO:2000811)	2/16	0.797331	0.999996	0	0	0.673983	0.152647	TLE1;PTRH2
Negative Regulation Of Cytokine Production Involved In Immune Response (GO:0002719)	2/16	0.797331	0.999996	0	0	0.673983	0.152647	APOA2;JAK3
Negative Regulation Of Viral-Induced Cytoplasmic Pattern Recognition Receptor Signaling Pathway (GO:0039532)	2/16	0.797331	0.999996	0	0	0.673983	0.152647	TKFC;GPATCH3
Positive Regulation Of Collagen Metabolic Process (GO:0010714)	2/16	0.797331	0.999996	0	0	0.673983	0.152647	HDAC2;RUNX1
Positive Regulation Of Muscle Hypertrophy (GO:0014742)	2/16	0.797331	0.999996	0	0	0.673983	0.152647	PARP1;ROCK2
Protein Alpha-1,2-Demannosylation (GO:0036508)	2/16	0.797331	0.999996	0	0	0.673983	0.152647	MAN1A2;TRIM13
Regulation Of Blood Vessel Endothelial Cell Proliferation Involved In Sprouting Angiogenesis (GO:1903587)	2/16	0.797331	0.999996	0	0	0.673983	0.152647	PDCD10;THBS1
Regulation Of Osteoblast Proliferation (GO:0033688)	2/16	0.797331	0.999996	0	0	0.673983	0.152647	CCNA2;RHOA
Regulation Of Presynapse Assembly (GO:1905606)	2/16	0.797331	0.999996	0	0	0.673983	0.152647	LRFN4;EIF4G1
Regulation Of Presynapse Organization (GO:0099174)	2/16	0.797331	0.999996	0	0	0.673983	0.152647	LRFN4;EIF4G1
Regulation Of Protein Kinase C Signaling (GO:0090036)	2/16	0.797331	0.999996	0	0	0.673983	0.152647	SPHK2;ULK4
Regulation Of Stem Cell Proliferation (GO:0072091)	2/16	0.797331	0.999996	0	0	0.673983	0.152647	HMGB2;HNRNPU
Retinal Metabolic Process (GO:0042574)	2/16	0.797331	0.999996	0	0	0.673983	0.152647	RDH11;RDH10
Reverse Cholesterol Transport (GO:0043691)	2/16	0.797331	0.999996	0	0	0.673983	0.152647	APOM;APOA2
Ruffle Organization (GO:0031529)	2/16	0.797331	0.999996	0	0	0.673983	0.152647	CYFIP1;RAC1
Regulation Of p38MAPK Cascade (GO:1900744)	5/37	0.799635	0.999996	0	0	0.736997	0.164793	PHLPP1;PRMT1;ULK4;STK39;EZR
Regulation Of Vascular Associated Smooth Muscle Cell Proliferation (GO:1904705)	5/37	0.799635	0.999996	0	0	0.736997	0.164793	CDKN1A;DNMT1;JUN;CDKN1B;APLN
Positive Regulation Of Peptidyl-Serine Phosphorylation (GO:0033138)	13/89	0.80191	0.999996	0	0	0.80651	0.178044	BCAR3;CSF3;HSP90AA1;HSP90AB1;DOCK7;AXIN1;HDAC6;PAK1;PDCD10;PRKD1;AMH;CNOT9;EIF4G1
Regulation Of Notch Signaling Pathway (GO:0008593)	10/70	0.803762	0.999996	0	0	0.785919	0.171685	PRKCI;POGLUT1;JAG1;YTHDF2;PDCD10;METTL3;ARRB1;CCNC;SREBF2;LLGL1
Response To Unfolded Protein (GO:0006986)	6/44	0.805497	0.999996	0	0	0.744697	0.161074	DNAJB1;DAXX;HSP90AA1;HSP90AB1;HSPH1;HSPD1
Endocytic Recycling (GO:0032456)	9/64	0.810472	0.999996	0	0	0.771643	0.162152	VPS51;EIPR1;RAB35;MICALL1;RAB13;VPS13B;SNF8;RAB11FIP3;RAB11B
Response To Metal Ion (GO:0010038)	9/64	0.810472	0.999996	0	0	0.771643	0.162152	PPP5C;HOMER1;PEF1;CALM1;FXN;THBS1;GPHN;SLC25A13;PPP1CA
Regulation Of Apoptotic Process (GO:0042981)	115/705	0.811403	0.999996	0	0	0.917116	0.191669	ANKLE2;ARL6IP1;PHB2;CCAR1;IGF1R;RPS6KA3;HMGN5;ARHGDIA;CFL1;RUVBL1;PIM1;TRIM24;PIM3;SKP2;SOX4;PRKCI;ACTN1;SCRIB;ATAD3A;THOC6;MELK;SHQ1;PHIP;PPIA;PSMD10;GLO1;BCL10;FOXO3;FOXO1;RTN4;ARHGAP21;BAG4;PDCD10;FIGNL1;MAP3K20;EP400;ABL2;FADD;DMAP1;ECT2;BARD1;EGR1;JUN;STIL;PLK1;PA2G4;NFKB1;LSM8;HNRNPK;CDK1;RNPS1;ANP32B;TOP2A;AVEN;USP36;PRR7;RBM25;FAF1;APIP;KIF14;DDX42;SH3RF1;BABAM2;PIDD1;CASP8;OPA1;C1QBP;NUP62;RACK1;MLST8;CASP2;PLEKHN1;AMH;DNM1L;IFT57;JAK3;CTNNBL1;USP47;HSP90AA1;USP42;UTP11;SPHK2;NME2;PLAUR;YWHAZ;IRF3;EEF1E1;FXN;BIRC3;MCM2;HDAC2;PHLPP1;DDX20;CBL;THBS1;HSPD1;PTPA;E2F1;FLNA;RICTOR;MAP4K4;CFLAR;MTOR;HYPK;TJP1;RSL1D1;TFAP4;AXL;NAA16;QRICH1;CIAPIN1;NOP53;BCAR1;TPT1;MAD2L1
Cellular Response To cAMP (GO:0071320)	4/31	0.816087	0.999996	0	0	0.698794	0.142019	HCN3;RAPGEF2;EZR;SLC26A6
Negative Regulation Of Cell-Matrix Adhesion (GO:0001953)	4/31	0.816087	0.999996	0	0	0.698794	0.142019	JAG1;THBS1;CORO1C;MAP4K4
Negative Regulation Of Developmental Growth (GO:0048640)	4/31	0.816087	0.999996	0	0	0.698794	0.142019	CDKN1A;CDKN1B;PTCH1;RTN4
Regulation Of Protein Autophosphorylation (GO:0031952)	4/31	0.816087	0.999996	0	0	0.698794	0.142019	MOB1B;TESK1;NBN;CALM1
Positive Regulation Of Gene Expression (GO:0010628)	77/480	0.81628	0.999996	0	0	0.899467	0.18259	ATF2;GSK3A;SMARCB1;FMR1;PRKAG1;NAT10;DPY30;ASH2L;CTCF;BRCA1;NOC2L;TENT4A;ELAVL1;UXT;RBM3;TRMT112;METTL14;HMGN5;WDR5;AMH;SOX4;OSR2;RBM14;TLE1;NSUN5;SPHK2;PRMT1;METTL3;DYRK1A;CIRBP;LARP4B;PASK;ARID1A;PRKAB1;HCFC1;KAT2A;SMO;GUF1;EZR;GLYR1;DNMT1;KMT2A;ROCK2;MAZ;RPS27L;TWIST1;LRP3;HNRNPLL;MACROH2A1;THBS1;FXR1;LARP1;POLR2A;RBBP5;PDCD10;MBIP;E2F1;METTL5;BRD7;EGR1;SSB;RDX;GLMN;PCIF1;SNF8;EEF2;MTOR;SMARCA4;EIF6;FUBP3;ID2;HNRNPD;EIF3E;FAM98B;EIF3C;EIF3D;ZPR1
Ear Morphogenesis (GO:0042471)	3/24	0.816739	0.999996	0	0	0.67389	0.136419	OSR2;NIPBL;TWIST1
Early Endosome To Late Endosome Transport (GO:0045022)	3/24	0.816739	0.999996	0	0	0.67389	0.136419	EEA1;SNX16;SNF8
Lipid Translocation (GO:0034204)	3/24	0.816739	0.999996	0	0	0.67389	0.136419	ABCB1;ATP8B2;ATP11C
Negative Regulation Of Cell Junction Assembly (GO:1901889)	3/24	0.816739	0.999996	0	0	0.67389	0.136419	ROCK2;THBS1;CORO1C
Eye Development (GO:0001654)	8/58	0.81833	0.999996	0	0	0.754508	0.151271	SKI;NIPBL;FOXC1;MEIS1;SLC39A5;SMG9;SIPA1L3;CEP290
Positive Regulation Of Production Of Molecular Mediator Of Immune Response (GO:0002702)	5/38	0.81864	0.999996	0	0	0.71462	0.143003	LACC1;SLC7A5;SPHK2;PHB2;VAMP3
Regulation Of Intracellular Transport (GO:0032386)	5/38	0.81864	0.999996	0	0	0.71462	0.143003	NUP214;RBM4;NUMA1;SPAG5;RAB11B
Regulation Of Protein Localization (GO:0032880)	14/97	0.822212	0.999996	0	0	0.795188	0.155663	HSP90AA1;BORA;HSP90AB1;PARP1;TESK1;TMEM231;RAB11B;FKBP1A;RSL1D1;SUMO3;TPR;RACK1;CEP72;CEP290
ER-associated Misfolded Protein Catabolic Process (GO:0071712)	1/9	0.822731	0.999996	0	0	0.589781	0.115082	BAG6
I-kappaB Phosphorylation (GO:0007252)	1/9	0.822731	0.999996	0	0	0.589781	0.115082	PRDX4
IMP Metabolic Process (GO:0046040)	1/9	0.822731	0.999996	0	0	0.589781	0.115082	AMPD2
Actin-Mediated Cell Contraction (GO:0070252)	1/9	0.822731	0.999996	0	0	0.589781	0.115082	EPDR1
Adherens Junction Assembly (GO:0034333)	1/9	0.822731	0.999996	0	0	0.589781	0.115082	TBCD
Amino Sugar Biosynthetic Process (GO:0046349)	1/9	0.822731	0.999996	0	0	0.589781	0.115082	PGM3
Aspartate Transmembrane Transport (GO:0015810)	1/9	0.822731	0.999996	0	0	0.589781	0.115082	SLC25A13
Axon Regeneration (GO:0031103)	1/9	0.822731	0.999996	0	0	0.589781	0.115082	DHFR
Calcium Import Into The Mitochondrion (GO:0036444)	1/9	0.822731	0.999996	0	0	0.589781	0.115082	MCUB
Carbohydrate Phosphorylation (GO:0046835)	1/9	0.822731	0.999996	0	0	0.589781	0.115082	TKFC
Chondroitin Sulfate Proteoglycan Metabolic Process (GO:0050654)	1/9	0.822731	0.999996	0	0	0.589781	0.115082	DSEL
Embryonic Eye Morphogenesis (GO:0048048)	1/9	0.822731	0.999996	0	0	0.589781	0.115082	KDM2B
Epithelial Cilium Movement Involved In Determination Of Left/Right Asymmetry (GO:0060287)	1/9	0.822731	0.999996	0	0	0.589781	0.115082	OFD1
Glucan Biosynthetic Process (GO:0009250)	1/9	0.822731	0.999996	0	0	0.589781	0.115082	NR1D1
Glycogen Biosynthetic Process (GO:0005978)	1/9	0.822731	0.999996	0	0	0.589781	0.115082	NR1D1
Homocysteine Metabolic Process (GO:0050667)	1/9	0.822731	0.999996	0	0	0.589781	0.115082	MTRR
Mesenchymal To Epithelial Transition (GO:0060231)	1/9	0.822731	0.999996	0	0	0.589781	0.115082	FZD7
Microtubule Anchoring (GO:0034453)	1/9	0.822731	0.999996	0	0	0.589781	0.115082	CLASP1
Mitral Valve Morphogenesis (GO:0003183)	1/9	0.822731	0.999996	0	0	0.589781	0.115082	SOX4
Morphogenesis Of An Epithelial Sheet (GO:0002011)	1/9	0.822731	0.999996	0	0	0.589781	0.115082	LIN7C
Motor Neuron Axon Guidance (GO:0008045)	1/9	0.822731	0.999996	0	0	0.589781	0.115082	RAC1
Myelin Assembly (GO:0032288)	1/9	0.822731	0.999996	0	0	0.589781	0.115082	DICER1
Negative Regulation Of Bone Resorption (GO:0045779)	1/9	0.822731	0.999996	0	0	0.589781	0.115082	GPR137
Negative Regulation Of Establishment Of Protein Localization (GO:1904950)	1/9	0.822731	0.999996	0	0	0.589781	0.115082	TERF1
Negative Regulation Of Heterotypic Cell-Cell Adhesion (GO:0034115)	1/9	0.822731	0.999996	0	0	0.589781	0.115082	MAP2K5
Negative Regulation Of Hormone Secretion (GO:0046888)	1/9	0.822731	0.999996	0	0	0.589781	0.115082	RAB11FIP3
Negative Regulation Of Humoral Immune Response Mediated By Circulating Immunoglobulin (GO:0002924)	1/9	0.822731	0.999996	0	0	0.589781	0.115082	CR1L
Negative Regulation Of Lipid Localization (GO:1905953)	1/9	0.822731	0.999996	0	0	0.589781	0.115082	NR1H2
Negative Regulation Of Lymphocyte Apoptotic Process (GO:0070229)	1/9	0.822731	0.999996	0	0	0.589781	0.115082	NOC2L
Negative Regulation Of Potassium Ion Transmembrane Transporter Activity (GO:1901017)	1/9	0.822731	0.999996	0	0	0.589781	0.115082	STK39
Negative Regulation Of Protein Autophosphorylation (GO:0031953)	1/9	0.822731	0.999996	0	0	0.589781	0.115082	TESK1
Negative Regulation Of Sodium Ion Transmembrane Transport (GO:1902306)	1/9	0.822731	0.999996	0	0	0.589781	0.115082	STK39
Negative Regulation Of Toll-Like Receptor 4 Signaling Pathway (GO:0034144)	1/9	0.822731	0.999996	0	0	0.589781	0.115082	NR1D1
Negative Regulation Of Transcription By Competitive Promoter Binding (GO:0010944)	1/9	0.822731	0.999996	0	0	0.589781	0.115082	CREB1
Negative Regulation Of Transforming Growth Factor Beta Production (GO:0071635)	1/9	0.822731	0.999996	0	0	0.589781	0.115082	HSP90AB1
Nerve Growth Factor Signaling Pathway (GO:0038180)	1/9	0.822731	0.999996	0	0	0.589781	0.115082	RAPGEF2
Neurotransmitter Receptor Transport To Postsynaptic Membrane (GO:0098969)	1/9	0.822731	0.999996	0	0	0.589781	0.115082	SCRIB
Nucleoside Metabolic Process (GO:0009116)	1/9	0.822731	0.999996	0	0	0.589781	0.115082	OARD1
Oligosaccharide Catabolic Process (GO:0009313)	1/9	0.822731	0.999996	0	0	0.589781	0.115082	MAN2C1
Ornithine Metabolic Process (GO:0006591)	1/9	0.822731	0.999996	0	0	0.589781	0.115082	AZIN1
Peptidyl-Lysine Acetylation (GO:0018394)	1/9	0.822731	0.999996	0	0	0.589781	0.115082	KAT2A
Phosphatidylethanolamine Acyl-Chain Remodeling (GO:0036152)	1/9	0.822731	0.999996	0	0	0.589781	0.115082	MBOAT1
Pinocytosis (GO:0006907)	1/9	0.822731	0.999996	0	0	0.589781	0.115082	SNX5
Positive Regulation Of T Cell Apoptotic Process (GO:0070234)	1/9	0.822731	0.999996	0	0	0.589781	0.115082	ZC3H8
Positive Regulation Of Leukocyte Apoptotic Process (GO:2000108)	1/9	0.822731	0.999996	0	0	0.589781	0.115082	RAPGEF2
Positive Regulation Of Lipase Activity (GO:0060193)	1/9	0.822731	0.999996	0	0	0.589781	0.115082	RHOA
Positive Regulation Of Mitochondrial Membrane Permeability (GO:0035794)	1/9	0.822731	0.999996	0	0	0.589781	0.115082	GSK3A
Positive Regulation Of Phagocytosis, Engulfment (GO:0060100)	1/9	0.822731	0.999996	0	0	0.589781	0.115082	UXT
Positive Regulation Of Protein Kinase A Signaling (GO:0010739)	1/9	0.822731	0.999996	0	0	0.589781	0.115082	AMH
Positive Regulation Of Tissue Remodeling (GO:0034105)	1/9	0.822731	0.999996	0	0	0.589781	0.115082	ROCK2
Positive Regulation Of Vasculogenesis (GO:2001214)	1/9	0.822731	0.999996	0	0	0.589781	0.115082	RAPGEF2
Protein K11-linked Deubiquitination (GO:0035871)	1/9	0.822731	0.999996	0	0	0.589781	0.115082	USP37
Protein O-linked Glycosylation Via Serine (GO:0018242)	1/9	0.822731	0.999996	0	0	0.589781	0.115082	POGLUT1
Regulation Of CD8-positive, Alpha-Beta T Cell Activation (GO:2001185)	1/9	0.822731	0.999996	0	0	0.589781	0.115082	SH3RF1
Regulation Of RNA Polymerase II Regulatory Region Sequence-Specific DNA Binding (GO:1903025)	1/9	0.822731	0.999996	0	0	0.589781	0.115082	NSD1
Regulation Of Actin Filament Length (GO:0030832)	1/9	0.822731	0.999996	0	0	0.589781	0.115082	EPS8
Regulation Of Bile Acid Biosynthetic Process (GO:0070857)	1/9	0.822731	0.999996	0	0	0.589781	0.115082	NR1D1
Regulation Of Cardiac Muscle Cell Differentiation (GO:2000725)	1/9	0.822731	0.999996	0	0	0.589781	0.115082	FZD7
Regulation Of Cell-Cell Adhesion Involved In Gastrulation (GO:0070587)	1/9	0.822731	0.999996	0	0	0.589781	0.115082	MAP2K5
Regulation Of Cellular Response To Oxidative Stress (GO:1900407)	1/9	0.822731	0.999996	0	0	0.589781	0.115082	DHFR
Regulation Of Ceramide Biosynthetic Process (GO:2000303)	1/9	0.822731	0.999996	0	0	0.589781	0.115082	SPHK2
Regulation Of Complement-Dependent Cytotoxicity (GO:1903659)	1/9	0.822731	0.999996	0	0	0.589781	0.115082	CR1L
Regulation Of Dendritic Cell Apoptotic Process (GO:2000668)	1/9	0.822731	0.999996	0	0	0.589781	0.115082	RAPGEF2
Regulation Of Endoplasmic Reticulum Unfolded Protein Response (GO:1900101)	1/9	0.822731	0.999996	0	0	0.589781	0.115082	RACK1
Regulation Of Granulocyte Differentiation (GO:0030852)	1/9	0.822731	0.999996	0	0	0.589781	0.115082	RUNX1
Regulation Of Long-Term Synaptic Depression (GO:1900452)	1/9	0.822731	0.999996	0	0	0.589781	0.115082	FMR1
Regulation Of Myeloid Leukocyte Mediated Immunity (GO:0002886)	1/9	0.822731	0.999996	0	0	0.589781	0.115082	FER
Regulation Of Natural Killer Cell Proliferation (GO:0032817)	1/9	0.822731	0.999996	0	0	0.589781	0.115082	TYK2
Regulation Of Protein Acetylation (GO:1901983)	1/9	0.822731	0.999996	0	0	0.589781	0.115082	CEP295
Regulation Of Protein Localization To Chromatin (GO:1905634)	1/9	0.822731	0.999996	0	0	0.589781	0.115082	VRK1
Regulation Of Store-Operated Calcium Entry (GO:2001256)	1/9	0.822731	0.999996	0	0	0.589781	0.115082	HOMER1
Regulation Of Transmembrane Transporter Activity (GO:0022898)	1/9	0.822731	0.999996	0	0	0.589781	0.115082	PIM1
Response To Histamine (GO:0034776)	1/9	0.822731	0.999996	0	0	0.589781	0.115082	DHX8
Response To Platelet-Derived Growth Factor (GO:0036119)	1/9	0.822731	0.999996	0	0	0.589781	0.115082	FER
Sequestering Of Extracellular Ligand From Receptor (GO:0035581)	1/9	0.822731	0.999996	0	0	0.589781	0.115082	LTBP1
Serine Family Amino Acid Catabolic Process (GO:0009071)	1/9	0.822731	0.999996	0	0	0.589781	0.115082	SHMT1
Tetrapyrrole Metabolic Process (GO:0033013)	1/9	0.822731	0.999996	0	0	0.589781	0.115082	MMACHC
Transferrin Transport (GO:0033572)	1/9	0.822731	0.999996	0	0	0.589781	0.115082	RAB11B
Type II Interferon-Mediated Signaling Pathway (GO:0060333)	1/9	0.822731	0.999996	0	0	0.589781	0.115082	TYK2
G Protein-Coupled Acetylcholine Receptor Signaling Pathway (GO:0007213)	2/17	0.824716	0.999996	0	0	0.629013	0.121221	GRK2;GNAQ
Cellular Response To Alkaloid (GO:0071312)	2/17	0.824716	0.999996	0	0	0.629013	0.121221	RAD51;SPIDR
Cellular Response To Unfolded Protein (GO:0034620)	2/17	0.824716	0.999996	0	0	0.629013	0.121221	DAXX;HSPD1
Detection Of Visible Light (GO:0009584)	2/17	0.824716	0.999996	0	0	0.629013	0.121221	GNAQ;CEP250
Embryo Development Ending In Birth Or Egg Hatching (GO:0009792)	2/17	0.824716	0.999996	0	0	0.629013	0.121221	OSR2;RICTOR
Long-Chain fatty-acyl-CoA Biosynthetic Process (GO:0035338)	2/17	0.824716	0.999996	0	0	0.629013	0.121221	ELOVL6;ACSF3
Motile Cilium Assembly (GO:0044458)	2/17	0.824716	0.999996	0	0	0.629013	0.121221	E2F4;ENKD1
Negative Regulation Of Oxidative Stress-Induced Intrinsic Apoptotic Signaling Pathway (GO:1902176)	2/17	0.824716	0.999996	0	0	0.629013	0.121221	NONO;PPIA
Negative Regulation Of Striated Muscle Cell Differentiation (GO:0051154)	2/17	0.824716	0.999996	0	0	0.629013	0.121221	GSK3A;FZD7
Nicotinamide Nucleotide Metabolic Process (GO:0046496)	2/17	0.824716	0.999996	0	0	0.629013	0.121221	NOCT;IDH2
Positive Regulation By Host Of Viral Process (GO:0044794)	2/17	0.824716	0.999996	0	0	0.629013	0.121221	EEF1A1;CFL1
Positive Regulation Of Amyloid-Beta Formation (GO:1902004)	2/17	0.824716	0.999996	0	0	0.629013	0.121221	GSK3A;ROCK2
Positive Regulation Of Cardiac Muscle Hypertrophy (GO:0010613)	2/17	0.824716	0.999996	0	0	0.629013	0.121221	PARP1;ROCK2
Positive Regulation Of Dendrite Morphogenesis (GO:0050775)	2/17	0.824716	0.999996	0	0	0.629013	0.121221	FBXW8;DBN1
Positive Regulation Of Glial Cell Differentiation (GO:0045687)	2/17	0.824716	0.999996	0	0	0.629013	0.121221	ID2;DICER1
Positive Regulation Of Leukocyte Adhesion To Vascular Endothelial Cell (GO:1904996)	2/17	0.824716	0.999996	0	0	0.629013	0.121221	IRAK1;RHOA
Positive Regulation Of Regulatory T Cell Differentiation (GO:0045591)	2/17	0.824716	0.999996	0	0	0.629013	0.121221	SOX12;FOXO3
Postsynaptic Membrane Organization (GO:0001941)	2/17	0.824716	0.999996	0	0	0.629013	0.121221	GPHN;SHISA7
Regulation Of Cartilage Development (GO:0061035)	2/17	0.824716	0.999996	0	0	0.629013	0.121221	KAT2A;TAPT1
Regulation Of Oxidative Phosphorylation (GO:0002082)	2/17	0.824716	0.999996	0	0	0.629013	0.121221	PDE12;MACROH2A1
Regulation Of Receptor Signaling Pathway Via STAT (GO:1904892)	2/17	0.824716	0.999996	0	0	0.629013	0.121221	DOT1L;JAK3
Triglyceride Biosynthetic Process (GO:0019432)	2/17	0.824716	0.999996	0	0	0.629013	0.121221	GPAT4;PCK2
Regulation Of Cell-Matrix Adhesion (GO:0001952)	9/65	0.824795	0.999996	0	0	0.757818	0.145971	JAG1;CDK6;ROCK2;ENC1;THBS1;RHOA;CLASP1;CORO1C;MAP4K4
Cellular Response To Nutrient Levels (GO:0031669)	11/78	0.82491	0.999996	0	0	0.774081	0.148996	WRN;STK24;EHMT2;PRKAG1;MLST8;RICTOR;PRKAB1;SREBF2;FOXO1;MTOR;EIF4G1
Regulation Of TOR Signaling (GO:0032006)	11/78	0.82491	0.999996	0	0	0.774081	0.148996	MINAR1;GSK3A;ENDOG;PIH1D1;NPRL3;MLST8;RICTOR;FAM83D;ITFG2;TELO2;TTI1
Defense Response To Symbiont (GO:0140546)	22/148	0.828741	0.999996	0	0	0.822871	0.154575	GARIN5A;MLKL;NCBP1;DDX56;CGAS;SAMHD1;PQBP1;AGBL5;CNOT7;EXOSC4;IRF3;PDE12;TRAF3;NDUFAF4;TTC4;IRF2;DHX15;NCBP3;FADD;AZI2;SKP2;ZMYND11
Regulation Of Cellular Localization (GO:0060341)	10/72	0.831139	0.999996	0	0	0.760474	0.140656	FKBP1A;RSL1D1;HSP90AA1;HSP90AB1;BORA;PARP1;TPR;TESK1;RACK1;TMEM231
Regulation Of Osteoblast Differentiation (GO:0045667)	12/85	0.83168	0.999996	0	0	0.774985	0.142835	CCNA2;SKI;DDX5;CDK6;BAMBI;NOCT;PTCH1;TWIST1;LRP3;FBXO5;PRKD1;ACVR2B
Glucose Metabolic Process (GO:0006006)	8/59	0.832876	0.999996	0	0	0.739669	0.135264	MDH2;KHSRP;DCXR;PGAM1;PGK1;SLC37A4;SLC25A13;PCK2
MAPK Cascade (GO:0000165)	14/98	0.833555	0.999996	0	0	0.785673	0.143036	YWHAE;MAP2K4;MAP3K3;CAMKK2;ZFP36;PPP5C;PAK1;PABPN1;MAP3K20;CDK1;RAPGEF2;MAPK1;MAP2K5;MAP4K4
Purine Ribonucleoside Triphosphate Metabolic Process (GO:0009205)	4/32	0.835424	0.999996	0	0	0.673797	0.121159	OPA1;FIGNL1;OLA1;GTPBP1
Regulation Of Cholesterol Efflux (GO:0010874)	4/32	0.835424	0.999996	0	0	0.673797	0.121159	NR1H2;PTCH1;GPS2;SREBF2
Negative Regulation Of Mitochondrion Organization (GO:0010823)	5/39	0.836166	0.999996	0	0	0.69356	0.124098	PSMD10;GPX1;OPA1;HUWE1;FXN
Odontogenesis (GO:0042476)	5/39	0.836166	0.999996	0	0	0.69356	0.124098	OSR2;FOXC1;HDAC2;ANKRD11;GLI2
Regulation Of Nitric Oxide Biosynthetic Process (GO:0045428)	5/39	0.836166	0.999996	0	0	0.69356	0.124098	HSP90AA1;HSP90AB1;ROCK2;KHSRP;RAC1
Negative Regulation Of Cellular Component Organization (GO:0051129)	11/79	0.837311	0.999996	0	0	0.762651	0.135416	DNAJB1;RTEL1;APOM;TRAF3IP1;XRCC5;RDX;SACS;APOA2;PRKD1;NOP53;HDAC6
Response To Insulin (GO:0032868)	11/79	0.837311	0.999996	0	0	0.762651	0.135416	GSK3A;PRKCI;CPEB1;FER;PARP1;TBC1D4;EIF6;RAB13;FOXO1;PCK2;ZBED3
Late Endosome To Vacuole Transport Via Multivesicular Body Sorting Pathway (GO:0032511)	3/25	0.838252	0.999996	0	0	0.64322	0.113487	VPS37C;SNF8;VPS25
Metanephros Development (GO:0001656)	3/25	0.838252	0.999996	0	0	0.64322	0.113487	OSR2;NIPBL;PTCH1
Negative Regulation Of Intracellular Protein Transport (GO:0090317)	3/25	0.838252	0.999996	0	0	0.64322	0.113487	BARD1;BAG4;RANGAP1
Negative Regulation Of Response To Endoplasmic Reticulum Stress (GO:1903573)	3/25	0.838252	0.999996	0	0	0.64322	0.113487	OPA1;NR1H2;RACK1
Phosphatidylethanolamine Metabolic Process (GO:0046337)	3/25	0.838252	0.999996	0	0	0.64322	0.113487	NAAA;SFI1;SELENOI
Positive Regulation Of Interleukin-2 Production (GO:0032743)	3/25	0.838252	0.999996	0	0	0.64322	0.113487	STOML2;GLMN;RUNX1
Regulation Of Actin Cytoskeleton Reorganization (GO:2000249)	3/25	0.838252	0.999996	0	0	0.64322	0.113487	ARHGDIA;ABL2;BAIAP2
Regulation Of Biomineral Tissue Development (GO:0070167)	3/25	0.838252	0.999996	0	0	0.64322	0.113487	ROCK2;TWIST1;FBXO5
Regulation Of Neutrophil Chemotaxis (GO:0090022)	3/25	0.838252	0.999996	0	0	0.64322	0.113487	C1QBP;RAC1;DNM1L
Vesicle-Mediated Transport Between Endosomal Compartments (GO:0098927)	3/25	0.838252	0.999996	0	0	0.64322	0.113487	EEA1;SNX16;SNF8
Homotypic Cell-Cell Adhesion (GO:0034109)	6/46	0.838755	0.999996	0	0	0.707376	0.124382	RAP2B;ACTN1;FLNA;PPIA;MYL12A;TJP2
Tight Junction Assembly (GO:0120192)	7/53	0.842349	0.999996	0	0	0.717572	0.123107	CHAF1B;PARD3;CLDN12;RAB13;TBCD;ARL2;ECT2
Protein Localization To Organelle (GO:0033365)	20/137	0.842907	0.999996	0	0	0.805587	0.137673	YWHAE;WDR83OS;TIA1;SSB;DHX9;DDX1;RPA1;RPA2;YBX1;TRAM2;IPO4;PAK1;RAB35;LMNA;MICALL1;TSPAN17;PACSIN2;CEP250;CNTLN;GET4
Regulation Of Rho Protein Signal Transduction (GO:0035023)	10/73	0.84368	0.999996	0	0	0.748358	0.127208	EPS8;PDCD10;ARHGDIA;ARHGEF28;CUL3;STMN1;ABL2;ARRB1;RAC1;RASIP1
Excitatory Postsynaptic Potential (GO:0060079)	2/18	0.848723	0.999996	0	0	0.589664	0.0967179	GSK3A;FOXM1
Glycerolipid Catabolic Process (GO:0046503)	2/18	0.848723	0.999996	0	0	0.589664	0.0967179	SMPD4;PLA2G4B
Melanosome Localization (GO:0032400)	2/18	0.848723	0.999996	0	0	0.589664	0.0967179	BLOC1S6;RAB11B
Neuromuscular Synaptic Transmission (GO:0007274)	2/18	0.848723	0.999996	0	0	0.589664	0.0967179	FCHSD2;TSPOAP1
Positive Regulation Of G Protein-Coupled Receptor Signaling Pathway (GO:0045745)	2/18	0.848723	0.999996	0	0	0.589664	0.0967179	PRMT5;GSK3A
Positive Regulation Of Extracellular Matrix Organization (GO:1903055)	2/18	0.848723	0.999996	0	0	0.589664	0.0967179	CLASP1;RUNX1
Positive Regulation Of Glycolytic Process (GO:0045821)	2/18	0.848723	0.999996	0	0	0.589664	0.0967179	MLST8;MTOR
Positive Regulation Of Macrophage Migration (GO:1905523)	2/18	0.848723	0.999996	0	0	0.589664	0.0967179	MAPK1;THBS1
Positive Regulation Of Natural Killer Cell Activation (GO:0032816)	2/18	0.848723	0.999996	0	0	0.589664	0.0967179	AXL;TYK2
Positive Regulation Of Nervous System Process (GO:0031646)	2/18	0.848723	0.999996	0	0	0.589664	0.0967179	PARD3;DICER1
Positive Regulation Of Neutrophil Chemotaxis (GO:0090023)	2/18	0.848723	0.999996	0	0	0.589664	0.0967179	RAC1;DNM1L
Positive Regulation Of Response To Endoplasmic Reticulum Stress (GO:1905898)	2/18	0.848723	0.999996	0	0	0.589664	0.0967179	BAG6;RNFT1
Regulation Of Adaptive Immune Response (GO:0002819)	2/18	0.848723	0.999996	0	0	0.589664	0.0967179	AKIRIN2;FADD
Regulation Of Collagen Biosynthetic Process (GO:0032965)	2/18	0.848723	0.999996	0	0	0.589664	0.0967179	HDAC2;RUNX1
Regulation Of Nervous System Process (GO:0031644)	2/18	0.848723	0.999996	0	0	0.589664	0.0967179	ROCK2;TMEM108
Regulation Of Oxidative Stress-Induced Intrinsic Apoptotic Signaling Pathway (GO:1902175)	2/18	0.848723	0.999996	0	0	0.589664	0.0967179	SFPQ;PPIA
Response To Cholesterol (GO:0070723)	2/18	0.848723	0.999996	0	0	0.589664	0.0967179	SMO;PTCH1
Vesicle Transport Along Actin Filament (GO:0030050)	2/18	0.848723	0.999996	0	0	0.589664	0.0967179	MYO1B;MYO19
Positive Regulation Of Cellular Component Biogenesis (GO:0044089)	13/93	0.849045	0.999996	0	0	0.765998	0.12535	SLF1;FAF1;SNF8;SPIDR;CHAF1B;SLX4;GNL3L;SIN3A;ERCC1;TPR;CDK2;RACK1;PFN1
Positive Regulation Of Protein Modification Process (GO:0031401)	34/225	0.849153	0.999996	0	0	0.838495	0.137107	ANKLE2;CDKN1A;CDCA2;ROCK2;SUV39H1;FMR1;TESK1;CDCA8;ARRB1;RRP8;AURKB;CAMKK2;FXR1;PTPA;PTBP1;PAK1;CCND1;RACK1;RAC1;EGR1;DAXX;HSP90AA1;CEP295;SMARCA5;DYRK1A;ASPSCR1;AXIN1;PLAUR;MOB1B;CCNA2;INCENP;CALM1;ALG10B;PPIA
Cyclic-Nucleotide-Mediated Signaling (GO:0019935)	5/40	0.852278	0.999996	0	0	0.673703	0.107686	ATF1;CREB1;CGAS;RAPGEF2;NUDT4
Negative Regulation Of Cell-Cell Adhesion (GO:0022408)	5/40	0.852278	0.999996	0	0	0.673703	0.107686	AKNA;JAG1;RDX;MAP2K5;GTPBP4
Regulation Of Cytokine-Mediated Signaling Pathway (GO:0001959)	5/40	0.852278	0.999996	0	0	0.673703	0.107686	CASP8;IRAK1;AXL;VRK2;TRIM44
Regulation Of Small Molecule Metabolic Process (GO:0062012)	5/40	0.852278	0.999996	0	0	0.673703	0.107686	EIF6;PGAM1;PRKAG1;ARL2;FOXK1
Retinoid Metabolic Process (GO:0001523)	5/40	0.852278	0.999996	0	0	0.673703	0.107686	RDH11;RDH10;E2F1;ARID4A;RDH5
Actin Filament Bundle Assembly (GO:0051017)	4/33	0.853029	0.999996	0	0	0.650523	0.103408	EPS8;MYO1B;BAIAP2;EZR
Actin Filament Bundle Organization (GO:0061572)	4/33	0.853029	0.999996	0	0	0.650523	0.103408	EPS8;MYO1B;BAIAP2;EZR
Negative Regulation Of Endocytosis (GO:0045806)	4/33	0.853029	0.999996	0	0	0.650523	0.103408	NR1H2;RACK1;RAC1;PRKD1
Negative Regulation Of Epithelial Cell Migration (GO:0010633)	4/33	0.853029	0.999996	0	0	0.650523	0.103408	KRIT1;NR2F2;THBS1;CORO1C
Positive Regulation Of Notch Signaling Pathway (GO:0045747)	4/33	0.853029	0.999996	0	0	0.650523	0.103408	PRKCI;POGLUT1;JAG1;PDCD10
Positive Regulation Of Cytokine Production Involved In Immune Response (GO:0002720)	4/33	0.853029	0.999996	0	0	0.650523	0.103408	LACC1;SLC7A5;FZD5;SPHK2
Regulation Of Potassium Ion Transmembrane Transport (GO:1901379)	4/33	0.853029	0.999996	0	0	0.650523	0.103408	YWHAE;GNB2;STK39;FLNA
Ubiquitin-Dependent Protein Catabolic Process Via The Multivesicular Body Sorting Pathway (GO:0043162)	4/33	0.853029	0.999996	0	0	0.650523	0.103408	RNF126;VPS37C;SNF8;VPS25
Vasculogenesis (GO:0001570)	4/33	0.853029	0.999996	0	0	0.650523	0.103408	SPRED1;GLMN;AGGF1;RASIP1
Bicellular Tight Junction Assembly (GO:0070830)	6/47	0.853575	0.999996	0	0	0.690081	0.109255	CHAF1B;PARD3;RAB13;TBCD;ARL2;ECT2
Positive Regulation Of Epithelial To Mesenchymal Transition (GO:0010718)	6/47	0.853575	0.999996	0	0	0.690081	0.109255	FOXC1;JAG1;BAMBI;TWIST1;MTOR;EZH2
Regulation Of Interleukin-2 Production (GO:0032663)	6/47	0.853575	0.999996	0	0	0.690081	0.109255	STOML2;ZFP36;NAV3;GLMN;EZR;RUNX1
N-acetylneuraminate Metabolic Process (GO:0006054)	1/10	0.85374	0.999996	0	0	0.524218	0.0828938	GNE
Notch Signaling Involved In Heart Development (GO:0061314)	1/10	0.85374	0.999996	0	0	0.524218	0.0828938	JAG1
SRP-dependent Cotranslational Protein Targeting To Membrane (GO:0006614)	1/10	0.85374	0.999996	0	0	0.524218	0.0828938	SRP9
UDP-N-acetylglucosamine Metabolic Process (GO:0006047)	1/10	0.85374	0.999996	0	0	0.524218	0.0828938	PGM3
Atrial Septum Morphogenesis (GO:0060413)	1/10	0.85374	0.999996	0	0	0.524218	0.0828938	SOX4
Basement Membrane Organization (GO:0071711)	1/10	0.85374	0.999996	0	0	0.524218	0.0828938	MLF2
Cardiac Muscle Cell Membrane Repolarization (GO:0099622)	1/10	0.85374	0.999996	0	0	0.524218	0.0828938	YWHAE
Cellular Response To Forskolin (GO:1904322)	1/10	0.85374	0.999996	0	0	0.524218	0.0828938	CREB1
Cellular Response To Interleukin-12 (GO:0071349)	1/10	0.85374	0.999996	0	0	0.524218	0.0828938	TYK2
Cellular Response To Leucine (GO:0071233)	1/10	0.85374	0.999996	0	0	0.524218	0.0828938	MTOR
Cellular Response To Type III Interferon (GO:0071358)	1/10	0.85374	0.999996	0	0	0.524218	0.0828938	TYK2
Columnar/Cuboidal Epithelial Cell Differentiation (GO:0002065)	1/10	0.85374	0.999996	0	0	0.524218	0.0828938	SOX4
Copper Ion Transport (GO:0006825)	1/10	0.85374	0.999996	0	0	0.524218	0.0828938	STEAP2
Fatty Acid Homeostasis (GO:0055089)	1/10	0.85374	0.999996	0	0	0.524218	0.0828938	POLD1
Heme Catabolic Process (GO:0042167)	1/10	0.85374	0.999996	0	0	0.524218	0.0828938	HMOX2
Lens Fiber Cell Differentiation (GO:0070306)	1/10	0.85374	0.999996	0	0	0.524218	0.0828938	HSF4
Maintenance Of Synapse Structure (GO:0099558)	1/10	0.85374	0.999996	0	0	0.524218	0.0828938	DCTN1
Mesonephros Development (GO:0001823)	1/10	0.85374	0.999996	0	0	0.524218	0.0828938	OSR2
miRNA Catabolic Process (GO:0010587)	1/10	0.85374	0.999996	0	0	0.524218	0.0828938	PARN
Monocyte Differentiation (GO:0030224)	1/10	0.85374	0.999996	0	0	0.524218	0.0828938	THOC5
Negative Regulation Of T-helper Cell Differentiation (GO:0045623)	1/10	0.85374	0.999996	0	0	0.524218	0.0828938	JAK3
Negative Regulation Of Activated T Cell Proliferation (GO:0046007)	1/10	0.85374	0.999996	0	0	0.524218	0.0828938	SCRIB
Negative Regulation Of Alpha-Beta T Cell Activation (GO:0046636)	1/10	0.85374	0.999996	0	0	0.524218	0.0828938	GLI3
Negative Regulation Of Exocytosis (GO:0045920)	1/10	0.85374	0.999996	0	0	0.524218	0.0828938	STXBP6
Negative Regulation Of Hemostasis (GO:1900047)	1/10	0.85374	0.999996	0	0	0.524218	0.0828938	THBD
Negative Regulation Of Homotypic Cell-Cell Adhesion (GO:0034111)	1/10	0.85374	0.999996	0	0	0.524218	0.0828938	RDX
Negative Regulation Of Hydrogen Peroxide-Induced Cell Death (GO:1903206)	1/10	0.85374	0.999996	0	0	0.524218	0.0828938	RACK1
Negative Regulation Of Oxidoreductase Activity (GO:0051354)	1/10	0.85374	0.999996	0	0	0.524218	0.0828938	HDAC6
Negative Regulation Of Response To Cytokine Stimulus (GO:0060761)	1/10	0.85374	0.999996	0	0	0.524218	0.0828938	MAP2K5
Negative Regulation Of Sodium Ion Transmembrane Transporter Activity (GO:2000650)	1/10	0.85374	0.999996	0	0	0.524218	0.0828938	STK39
Negative Regulation Of Sprouting Angiogenesis (GO:1903671)	1/10	0.85374	0.999996	0	0	0.524218	0.0828938	THBS1
Negative Regulation Of Steroid Biosynthetic Process (GO:0010894)	1/10	0.85374	0.999996	0	0	0.524218	0.0828938	NFKB1
Negative Regulation Of Transmembrane Transport (GO:0034763)	1/10	0.85374	0.999996	0	0	0.524218	0.0828938	THBS1
Neuron Projection Fasciculation (GO:0106030)	1/10	0.85374	0.999996	0	0	0.524218	0.0828938	RTN4
Neuron Projection Maintenance (GO:1990535)	1/10	0.85374	0.999996	0	0	0.524218	0.0828938	DCTN1
Oxygen Transport (GO:0015671)	1/10	0.85374	0.999996	0	0	0.524218	0.0828938	GTPBP4
Positive Regulation Of MHC Class II Biosynthetic Process (GO:0045348)	1/10	0.85374	0.999996	0	0	0.524218	0.0828938	RFXAP
Positive Regulation Of Autophagy Of Mitochondrion (GO:1903599)	1/10	0.85374	0.999996	0	0	0.524218	0.0828938	CAMKK2
Positive Regulation Of Cholesterol Metabolic Process (GO:0090205)	1/10	0.85374	0.999996	0	0	0.524218	0.0828938	SREBF2
Positive Regulation Of Integrin Activation (GO:0033625)	1/10	0.85374	0.999996	0	0	0.524218	0.0828938	RASIP1
Positive Regulation Of Interleukin-13 Production (GO:0032736)	1/10	0.85374	0.999996	0	0	0.524218	0.0828938	SPHK2
Positive Regulation Of Lipid Localization (GO:1905954)	1/10	0.85374	0.999996	0	0	0.524218	0.0828938	NFKB1
Positive Regulation Of Mitochondrial Outer Membrane Permeabilization Involved In Apoptotic Signaling Pathway (GO:1901030)	1/10	0.85374	0.999996	0	0	0.524218	0.0828938	GSK3A
Positive Regulation Of Nitric-Oxide Synthase Biosynthetic Process (GO:0051770)	1/10	0.85374	0.999996	0	0	0.524218	0.0828938	NAMPT
Positive Regulation Of Toll-Like Receptor 4 Signaling Pathway (GO:0034145)	1/10	0.85374	0.999996	0	0	0.524218	0.0828938	NINJ1
Positive Regulation Of Transforming Growth Factor Beta Production (GO:0071636)	1/10	0.85374	0.999996	0	0	0.524218	0.0828938	THBS1
Positive Regulation Of Voltage-Gated Potassium Channel Activity (GO:1903818)	1/10	0.85374	0.999996	0	0	0.524218	0.0828938	ALG10B
Protein auto-ADP-ribosylation (GO:0070213)	1/10	0.85374	0.999996	0	0	0.524218	0.0828938	PARP2
Protein Kinase C-activating G Protein-Coupled Receptor Signaling Pathway (GO:0007205)	1/10	0.85374	0.999996	0	0	0.524218	0.0828938	PARD3
Protein Oxidation (GO:0018158)	1/10	0.85374	0.999996	0	0	0.524218	0.0828938	APOA2
Regulation Of B Cell Apoptotic Process (GO:0002902)	1/10	0.85374	0.999996	0	0	0.524218	0.0828938	NOC2L
Regulation Of Axon Regeneration (GO:0048679)	1/10	0.85374	0.999996	0	0	0.524218	0.0828938	STK24
Regulation Of Biosynthetic Process (GO:0009889)	1/10	0.85374	0.999996	0	0	0.524218	0.0828938	SPHK2
Regulation Of Lamellipodium Morphogenesis (GO:2000392)	1/10	0.85374	0.999996	0	0	0.524218	0.0828938	CORO1C
Regulation Of Lipid Transport (GO:0032368)	1/10	0.85374	0.999996	0	0	0.524218	0.0828938	NR1H2
Regulation Of Mitochondrial Depolarization (GO:0051900)	1/10	0.85374	0.999996	0	0	0.524218	0.0828938	RACK1
Regulation Of Phagocytosis, Engulfment (GO:0060099)	1/10	0.85374	0.999996	0	0	0.524218	0.0828938	UXT
Regulation Of Toll-Like Receptor 9 Signaling Pathway (GO:0034163)	1/10	0.85374	0.999996	0	0	0.524218	0.0828938	RTN4
Response To Forskolin (GO:1904321)	1/10	0.85374	0.999996	0	0	0.524218	0.0828938	CREB1
Response To Leucine (GO:0043201)	1/10	0.85374	0.999996	0	0	0.524218	0.0828938	MTOR
Steroid Hormone Mediated Signaling Pathway (GO:0043401)	1/10	0.85374	0.999996	0	0	0.524218	0.0828938	MAPK1
Synaptic Vesicle Transport (GO:0048489)	1/10	0.85374	0.999996	0	0	0.524218	0.0828938	SNAPIN
tRNA Threonylcarbamoyladenosine Metabolic Process (GO:0070525)	1/10	0.85374	0.999996	0	0	0.524218	0.0828938	LAGE3
Type III Interferon-Mediated Signaling Pathway (GO:0038196)	1/10	0.85374	0.999996	0	0	0.524218	0.0828938	TYK2
Urogenital System Development (GO:0001655)	1/10	0.85374	0.999996	0	0	0.524218	0.0828938	OSR2
Circulatory System Development (GO:0072359)	19/132	0.854717	0.999996	0	0	0.792364	0.124389	CDKN1A;FOXC1;CDKN1B;NCOA6;SMG9;CACYBP;GLI2;PDLIM1;STK11;KAT2A;CASP8;MTHFD1;ID2;PKP2;PHIP;SMYD4;BORCS8;SOX4;KDM6A
Mesenchymal Cell Differentiation (GO:0048762)	7/54	0.856046	0.999996	0	0	0.702262	0.109153	DDX5;FOXC1;TRIM28;ROCK2;SLC39A10;FAM83D;HNRNPAB
Negative Regulation Of TOR Signaling (GO:0032007)	7/54	0.856046	0.999996	0	0	0.702262	0.109153	MINAR1;GSK3A;STK11;ENDOG;NPRL3;KICS2;ITFG2
Regulation Of Exocytosis (GO:0017157)	7/54	0.856046	0.999996	0	0	0.702262	0.109153	NSF;ANXA2;RAB13;SEPTIN5;STXBP6;CLASP1;S100A10
Wnt Signaling Pathway, Planar Cell Polarity Pathway (GO:0060071)	3/26	0.857545	0.999996	0	0	0.615216	0.0945474	FZD7;RAC1;RHOA
Dendritic Spine Organization (GO:0097061)	3/26	0.857545	0.999996	0	0	0.615216	0.0945474	DIP2A;PAK3;IGF1R
Negative Regulation Of Catalytic Activity (GO:0043086)	3/26	0.857545	0.999996	0	0	0.615216	0.0945474	CAND1;NOSIP;HDAC6
Organelle Fusion (GO:0048284)	3/26	0.857545	0.999996	0	0	0.615216	0.0945474	EEA1;OPA1;RCC1L
Organelle Membrane Fusion (GO:0090174)	3/26	0.857545	0.999996	0	0	0.615216	0.0945474	EEA1;STX17;VAMP3
Plasma Membrane Invagination (GO:0099024)	3/26	0.857545	0.999996	0	0	0.615216	0.0945474	AURKB;RHOA;GULP1
Positive Regulation Of Nuclear Division (GO:0051785)	3/26	0.857545	0.999996	0	0	0.615216	0.0945474	NUP62;NUSAP1;PHIP
Regulation Of Fatty Acid Biosynthetic Process (GO:0042304)	3/26	0.857545	0.999996	0	0	0.615216	0.0945474	EIF6;NR1H2;BRCA1
Regulation Of Interferon-Alpha Production (GO:0032647)	3/26	0.857545	0.999996	0	0	0.615216	0.0945474	IRF3;DHX9;HSPD1
Negative Regulation Of Autophagy (GO:0010507)	8/61	0.859208	0.999996	0	0	0.711671	0.107992	USP36;SNRNP70;MLST8;FOXK1;RASIP1;MTOR;EIF4G2;EIF4G1
Negative Regulation Of Intrinsic Apoptotic Signaling Pathway (GO:2001243)	8/61	0.859208	0.999996	0	0	0.711671	0.107992	OPA1;DDIAS;RTKN2;PLAUR;NOC2L;YBX3;PPIA;TPT1
Negative Regulation Of Viral Process (GO:0048525)	8/61	0.859208	0.999996	0	0	0.711671	0.107992	ZFP36;ILF3;TNIP1;TRIM13;UBP1;PPIA;PITX3;SRPK1
Cellular Response To Interleukin-1 (GO:0071347)	11/81	0.86007	0.999996	0	0	0.740771	0.111665	RPS6KA4;UPF1;EGR1;RPS6KA5;IRAK1;USP10;IL1RAP;NR1D1;CACTIN;RBMX;NFKB1
Negative Regulation Of NF-kappaB Transcription Factor Activity (GO:0032088)	11/81	0.86007	0.999996	0	0	0.740771	0.111665	PSMD10;USP7;IRAK1;TRAF3;FAF1;SETD6;G3BP2;ARRB1;TRIM37;CACTIN;MAP2K5
Positive Regulation Of NF-kappaB Transcription Factor Activity (GO:0051092)	22/152	0.862976	0.999996	0	0	0.797357	0.117505	RNF31;USP14;PRKCI;DHX9;RTKN2;IL1RAP;BCL10;CFLAR;RPS6KA4;PIDD1;FER;RPS6KA5;DHX33;IRAK1;TRIM13;UBE2N;TRIM37;PRKD1;IKBKG;RHEBL1;CLOCK;PPIA
Carbohydrate Catabolic Process (GO:0016052)	5/41	0.867049	0.999996	0	0	0.654949	0.0934353	PFKFB2;PFKL;PGAM1;PGK1;MAN2C1
Non-Canonical Wnt Signaling Pathway (GO:0035567)	5/41	0.867049	0.999996	0	0	0.654949	0.0934353	FZD5;TMEM67;FZD7;RAC1;RHOA
Positive Regulation Of Actin Filament Polymerization (GO:0030838)	5/41	0.867049	0.999996	0	0	0.654949	0.0934353	CSF3;FER;FCHSD2;BAIAP2;PFN1
Visual System Development (GO:0150063)	5/41	0.867049	0.999996	0	0	0.654949	0.0934353	FOXC1;MEIS1;SLC39A5;SMG9;SIPA1L3
Regulation Of Intrinsic Apoptotic Signaling Pathway (GO:2001242)	6/48	0.867257	0.999996	0	0	0.67361	0.0959356	PTPMT1;RTKN2;RACK1;PLAUR;NOC2L;DNM1L
Negative Regulation Of JNK Cascade (GO:0046329)	4/34	0.869007	0.999996	0	0	0.6288	0.0882864	PRMT1;GPS2;ZMYND11;DUSP16
Negative Regulation Of Ras Protein Signal Transduction (GO:0046580)	4/34	0.869007	0.999996	0	0	0.6288	0.0882864	CUL3;STMN1;STAMBP;RASIP1
Positive Regulation Of Organelle Organization (GO:0010638)	4/34	0.869007	0.999996	0	0	0.6288	0.0882864	ANXA2;KATNBL1;SORBS3;LNPK
Regulation Of calcineurin-NFAT Signaling Cascade (GO:0070884)	4/34	0.869007	0.999996	0	0	0.6288	0.0882864	PTBP1;PPP3CB;PPP3R1;CHERP
Apoptotic Process (GO:0006915)	34/228	0.869023	0.999996	0	0	0.825376	0.115871	FASTKD2;NUDT2;MRPS30;DDX41;PDCD2L;FOXO1;RTN4;HSPD1;FXR1;BAG6;TCHP;PIDD1;STK11;CASP8;CHEK1;CASP2;FADD;IKBKG;IFT57;PAK4;PARP1;THOC1;EMP1;EMP3;CFLAR;MTOR;CIT;TRAIP;GZMM;MELK;ESPL1;IRF3;PPIA;MCM2
Positive Regulation Of Transmembrane Receptor Protein Serine/Threonine Kinase Signaling Pathway (GO:0090100)	13/95	0.869116	0.999996	0	0	0.747224	0.10482	HSP90AB1;NUMA1;TTK;THBS1;ACVR2B;CCNA2;NUP93;ING2;STK11;ZEB2;SNW1;CSNK2B;INHA
Arp2/3 Complex-Mediated Actin Nucleation (GO:0034314)	2/19	0.869697	0.999996	0	0	0.554944	0.0774761	ACTR3;IQGAP2
N-glycan Processing (GO:0006491)	2/19	0.869697	0.999996	0	0	0.554944	0.0774761	GANAB;MAN1A2
NADP Metabolic Process (GO:0006739)	2/19	0.869697	0.999996	0	0	0.554944	0.0774761	NOCT;IDH2
Atrioventricular Valve Morphogenesis (GO:0003181)	2/19	0.869697	0.999996	0	0	0.554944	0.0774761	MDM4;SOX4
Bicarbonate Transport (GO:0015701)	2/19	0.869697	0.999996	0	0	0.554944	0.0774761	SLC4A7;SLC26A6
Cellular Response To Lectin (GO:1990858)	2/19	0.869697	0.999996	0	0	0.554944	0.0774761	PAK1;PAK3
Eye Morphogenesis (GO:0048592)	2/19	0.869697	0.999996	0	0	0.554944	0.0774761	SKI;NIPBL
Fluid Transport (GO:0042044)	2/19	0.869697	0.999996	0	0	0.554944	0.0774761	TNPO1;SLC26A6
Insulin Secretion (GO:0030073)	2/19	0.869697	0.999996	0	0	0.554944	0.0774761	SELENOT;RAB11B
Phosphatidylcholine Biosynthetic Process (GO:0006656)	2/19	0.869697	0.999996	0	0	0.554944	0.0774761	GPAT4;APOA2
Positive Regulation Of Alpha-Beta T Cell Activation (GO:0046635)	2/19	0.869697	0.999996	0	0	0.554944	0.0774761	HSPH1;GLI3
Positive Regulation Of Mitochondrial Fission (GO:0090141)	2/19	0.869697	0.999996	0	0	0.554944	0.0774761	PGAM5;DNM1L
Purine Ribonucleotide Transport (GO:0015868)	2/19	0.869697	0.999996	0	0	0.554944	0.0774761	SLC25A17;SLC25A24
Regulation Of B Cell Differentiation (GO:0045577)	2/19	0.869697	0.999996	0	0	0.554944	0.0774761	ID2;INHA
Regulation Of Behavior (GO:0050795)	2/19	0.869697	0.999996	0	0	0.554944	0.0774761	NR1D1;MTOR
Regulation Of Cellular Response To Growth Factor Stimulus (GO:0090287)	2/19	0.869697	0.999996	0	0	0.554944	0.0774761	FST;ZDHHC17
Regulation Of Granulocyte Chemotaxis (GO:0071622)	2/19	0.869697	0.999996	0	0	0.554944	0.0774761	MAPK1;THBS1
Regulation Of Integrin-Mediated Signaling Pathway (GO:2001044)	2/19	0.869697	0.999996	0	0	0.554944	0.0774761	FLNA;PRKD1
Regulation Of Lymphocyte Differentiation (GO:0045619)	2/19	0.869697	0.999996	0	0	0.554944	0.0774761	XRCC6;METTL3
Release Of Cytochrome C From Mitochondria (GO:0001836)	2/19	0.869697	0.999996	0	0	0.554944	0.0774761	DNM1L;TIMM50
Sphingosine Metabolic Process (GO:0006670)	2/19	0.869697	0.999996	0	0	0.554944	0.0774761	SPHK2;NAAA
Stimulatory C-type Lectin Receptor Signaling Pathway (GO:0002223)	2/19	0.869697	0.999996	0	0	0.554944	0.0774761	PAK1;PAK3
Superoxide Anion Generation (GO:0042554)	2/19	0.869697	0.999996	0	0	0.554944	0.0774761	NOXA1;NOXO1
Vesicle Docking (GO:0048278)	2/19	0.869697	0.999996	0	0	0.554944	0.0774761	STX17;CEP83
Xenobiotic Catabolic Process (GO:0042178)	2/19	0.869697	0.999996	0	0	0.554944	0.0774761	TPMT;CRYZ
Protein Catabolic Process (GO:0030163)	14/102	0.873506	0.999996	0	0	0.749778	0.1014	UTP25;HSP90AA1;NR1D1;PRPF19;USE1;MTOR;BAG6;DDB1;CASP8;CHEK2;CLPP;LONP1;TRIM24;SFI1
Establishment Of Protein Localization To Membrane (GO:0090150)	9/69	0.873856	0.999996	0	0	0.707124	0.0953488	PRKCI;PARD3;MICALL1;RDX;VPS37C;ZDHHC24;SYNE3;NECTIN3;RAB11B
Amino Acid Import Across Plasma Membrane (GO:0089718)	3/27	0.87479	0.999996	0	0	0.589546	0.0788647	SLC7A5;SLC3A2;SLC1A5
Cellular Response To Acid Chemical (GO:0071229)	3/27	0.87479	0.999996	0	0	0.589546	0.0788647	CPEB1;MTOR;IPO5
Clathrin-Dependent Endocytosis (GO:0072583)	3/27	0.87479	0.999996	0	0	0.589546	0.0788647	FCHSD2;AP2A2;AP2M1
Establishment Of Protein Localization To Vacuole (GO:0072666)	3/27	0.87479	0.999996	0	0	0.589546	0.0788647	VPS37C;SNF8;VPS25
Myeloid Cell Development (GO:0061515)	3/27	0.87479	0.999996	0	0	0.589546	0.0788647	ANXA2;FLNA;LYAR
Positive Regulation Of TORC1 Signaling (GO:1904263)	3/27	0.87479	0.999996	0	0	0.589546	0.0788647	PIH1D1;GPR137;TELO2
Positive Regulation Of Calcium Ion Transmembrane Transporter Activity (GO:1901021)	3/27	0.87479	0.999996	0	0	0.589546	0.0788647	PPP3CB;PPP3R1;CALM1
Regulation Of Mitochondrial Fission (GO:0090140)	3/27	0.87479	0.999996	0	0	0.589546	0.0788647	PGAM5;DNM1L;MYO19
Regulation Of Transcription Regulatory Region DNA Binding (GO:2000677)	3/27	0.87479	0.999996	0	0	0.589546	0.0788647	SIN3A;NSD1;TWIST1
Regulation Of Intracellular Signal Transduction (GO:1902531)	45/297	0.874805	0.999996	0	0	0.840662	0.112442	ARHGAP11A;PHLPP1;RNF34;JPT2;ARHGEF28;DOCK8;ULK4;NOP2;ARHGAP19;FGD1;AURKB;AURKA;ARHGAP21;PIDD1;PAK1;STK11;SPRED1;RACGAP1;CHEK2;PTPMT1;CHEK1;RICTOR;PAK3;ECT2;FAM83D;MAP4K4;PAK4;NEK8;PLEKHG3;PRMT5;USP7;SPHK2;URB2;VRK2;ITFG2;MTOR;TTI1;BOP1;TRAF3;KAT6A;SPATA13;UBE2N;EZR;NOP53;TELO2
Cellular Component Assembly (GO:0022607)	39/260	0.874984	0.999996	0	0	0.830912	0.110968	DET1;ARL6IP1;SPEF1;KMT2A;DHX9;TUBGCP2;IL1RAP;RTN4;EPS8;BAG6;PDCD10;KNTC1;IKBKG;DNM1L;KPNA3;AP2M1;YTHDF2;NIFK;TINF2;FANCA;AXIN1;FANCC;BAIAP2;YWHAZ;RHOA;PML;MYO1B;TFAP4;PARD3;ZW10;CSNK2B;CAPZA2;PKP2;GEMIN5;MDM4;TRIP13;EZR;LLGL1;VAMP3
Regulation Of Ras Protein Signal Transduction (GO:0046578)	10/76	0.876955	0.999996	0	0	0.714211	0.0937759	EPS8;DENND4B;PDCD10;ARHGDIA;ARHGEF28;NUP62;RDX;KIF14;STAMBP;FOXM1
Golgi To Lysosome Transport (GO:0090160)	1/11	0.879326	0.999996	0	0	0.471768	0.060669	AP4M1
Aspartate Family Amino Acid Catabolic Process (GO:0009068)	1/11	0.879326	0.999996	0	0	0.471768	0.060669	GOT2
Brain Morphogenesis (GO:0048854)	1/11	0.879326	0.999996	0	0	0.471768	0.060669	VPS51
Cellular Response To Acetylcholine (GO:1905145)	1/11	0.879326	0.999996	0	0	0.471768	0.060669	ROCK2
Central Nervous System Projection Neuron Axonogenesis (GO:0021952)	1/11	0.879326	0.999996	0	0	0.471768	0.060669	GLI2
Cochlea Morphogenesis (GO:0090103)	1/11	0.879326	0.999996	0	0	0.471768	0.060669	TBX18
Detection Of Light Stimulus Involved In Sensory Perception (GO:0050962)	1/11	0.879326	0.999996	0	0	0.471768	0.060669	CEP250
Detection Of Light Stimulus Involved In Visual Perception (GO:0050908)	1/11	0.879326	0.999996	0	0	0.471768	0.060669	CEP250
Digestive System Development (GO:0055123)	1/11	0.879326	0.999996	0	0	0.471768	0.060669	NIPBL
Intracellular Copper Ion Homeostasis (GO:0006878)	1/11	0.879326	0.999996	0	0	0.471768	0.060669	ANKRD9
Lipoprotein Transport (GO:0042953)	1/11	0.879326	0.999996	0	0	0.471768	0.060669	ZDHHC17
Macrophage Chemotaxis (GO:0048246)	1/11	0.879326	0.999996	0	0	0.471768	0.060669	KLF5
Negative Regulation Of CD4-positive, Alpha-Beta T Cell Activation (GO:2000515)	1/11	0.879326	0.999996	0	0	0.471768	0.060669	RUNX1
Negative Regulation Of Amyloid Fibril Formation (GO:1905907)	1/11	0.879326	0.999996	0	0	0.471768	0.060669	PFDN4
Negative Regulation Of Bone Remodeling (GO:0046851)	1/11	0.879326	0.999996	0	0	0.471768	0.060669	GPR137
Negative Regulation Of Glucose Transmembrane Transport (GO:0010829)	1/11	0.879326	0.999996	0	0	0.471768	0.060669	GSK3A
Negative Regulation Of Leukocyte Chemotaxis (GO:0002689)	1/11	0.879326	0.999996	0	0	0.471768	0.060669	UXT
Negative Regulation Of Potassium Ion Transmembrane Transport (GO:1901380)	1/11	0.879326	0.999996	0	0	0.471768	0.060669	STK39
Negative Regulation Of Release Of Sequestered Calcium Ion Into Cytosol (GO:0051280)	1/11	0.879326	0.999996	0	0	0.471768	0.060669	FKBP1A
Negative Regulation Of Ryanodine-Sensitive Calcium-Release Channel Activity (GO:0060315)	1/11	0.879326	0.999996	0	0	0.471768	0.060669	FKBP1A
Neurotransmitter Uptake (GO:0001504)	1/11	0.879326	0.999996	0	0	0.471768	0.060669	SLC29A1
Nucleoside Phosphate Catabolic Process (GO:1901292)	1/11	0.879326	0.999996	0	0	0.471768	0.060669	ITPA
Nucleotide-Binding Oligomerization Domain Containing Signaling Pathway (GO:0070423)	1/11	0.879326	0.999996	0	0	0.471768	0.060669	LACC1
Organic Cyclic Compound Catabolic Process (GO:1901361)	1/11	0.879326	0.999996	0	0	0.471768	0.060669	GOT2
Pentose-Phosphate Shunt (GO:0006098)	1/11	0.879326	0.999996	0	0	0.471768	0.060669	RBKS
Phospholipid Efflux (GO:0033700)	1/11	0.879326	0.999996	0	0	0.471768	0.060669	APOA2
Positive Regulation Of Branching Involved In Ureteric Bud Morphogenesis (GO:0090190)	1/11	0.879326	0.999996	0	0	0.471768	0.060669	SMO
Positive Regulation Of Coagulation (GO:0050820)	1/11	0.879326	0.999996	0	0	0.471768	0.060669	THBS1
Positive Regulation Of Hemostasis (GO:1900048)	1/11	0.879326	0.999996	0	0	0.471768	0.060669	THBS1
Positive Regulation Of Protein Maturation (GO:1903319)	1/11	0.879326	0.999996	0	0	0.471768	0.060669	SOX4
Positive Regulation Of Triglyceride Biosynthetic Process (GO:0010867)	1/11	0.879326	0.999996	0	0	0.471768	0.060669	NR1H2
Pyrimidine Nucleobase Metabolic Process (GO:0006206)	1/11	0.879326	0.999996	0	0	0.471768	0.060669	UMPS
Regulation Of T Cell Apoptotic Process (GO:0070232)	1/11	0.879326	0.999996	0	0	0.471768	0.060669	JAK3
Regulation Of Adipose Tissue Development (GO:1904177)	1/11	0.879326	0.999996	0	0	0.471768	0.060669	PARP1
Regulation Of Astrocyte Differentiation (GO:0048710)	1/11	0.879326	0.999996	0	0	0.471768	0.060669	ID2
Regulation Of Cell Activation (GO:0050865)	1/11	0.879326	0.999996	0	0	0.471768	0.060669	GNAQ
Regulation Of Cilium Movement (GO:0003352)	1/11	0.879326	0.999996	0	0	0.471768	0.060669	CFAP298
Regulation Of Fatty Acid Metabolic Process (GO:0019217)	1/11	0.879326	0.999996	0	0	0.471768	0.060669	EIF6
Regulation Of Leukocyte Tethering Or Rolling (GO:1903236)	1/11	0.879326	0.999996	0	0	0.471768	0.060669	ENC1
Regulation Of Lipid Kinase Activity (GO:0043550)	1/11	0.879326	0.999996	0	0	0.471768	0.060669	RBL1
Regulation Of Mesenchymal Cell Proliferation (GO:0010464)	1/11	0.879326	0.999996	0	0	0.471768	0.060669	PHF14
Regulation Of Mitochondrial Fusion (GO:0010635)	1/11	0.879326	0.999996	0	0	0.471768	0.060669	HUWE1
Regulation Of Monocyte Chemotactic Protein-1 Production (GO:0071637)	1/11	0.879326	0.999996	0	0	0.471768	0.060669	TWIST1
Regulation Of Muscle System Process (GO:0090257)	1/11	0.879326	0.999996	0	0	0.471768	0.060669	TNNC1
Regulation Of Phospholipase C Activity (GO:1900274)	1/11	0.879326	0.999996	0	0	0.471768	0.060669	ABL2
Regulation Of Response To Oxidative Stress (GO:1902882)	1/11	0.879326	0.999996	0	0	0.471768	0.060669	MACROH2A1
Regulation Of Stress-Activated Protein Kinase Signaling Cascade (GO:0070302)	1/11	0.879326	0.999996	0	0	0.471768	0.060669	MAPK1
Regulation Of Type II Interferon-Mediated Signaling Pathway (GO:0060334)	1/11	0.879326	0.999996	0	0	0.471768	0.060669	NR1H2
Regulation Of Ventricular Cardiac Muscle Cell Action Potential (GO:0098911)	1/11	0.879326	0.999996	0	0	0.471768	0.060669	PKP2
Retinoic Acid Receptor Signaling Pathway (GO:0048384)	1/11	0.879326	0.999996	0	0	0.471768	0.060669	SNW1
Self Proteolysis (GO:0097264)	1/11	0.879326	0.999996	0	0	0.471768	0.060669	CASP8
Smooth Muscle Cell Differentiation (GO:0051145)	1/11	0.879326	0.999996	0	0	0.471768	0.060669	TBX18
Sulfate Transport (GO:0008272)	1/11	0.879326	0.999996	0	0	0.471768	0.060669	SLC26A6
Tyrosine Metabolic Process (GO:0006570)	1/11	0.879326	0.999996	0	0	0.471768	0.060669	FANCA
Lysosome Localization (GO:0032418)	5/42	0.880552	0.999996	0	0	0.637209	0.0810569	SNAPIN;MAP6;BORCS8;HDAC6;BORCS6
Positive Regulation Of Neuron Differentiation (GO:0045666)	5/42	0.880552	0.999996	0	0	0.637209	0.0810569	DLX2;SIN3A;TCF3;ECT2;RHOA
Protein Polymerization (GO:0051258)	8/63	0.882082	0.999996	0	0	0.685708	0.0860357	DIAPH3;UBE2C;CENPJ;RAC1;CORO7;CKAP5;UBE2K;HDGFL3
Response To Exogenous dsRNA (GO:0043330)	4/35	0.883465	0.999996	0	0	0.60848	0.075393	DHX9;CGAS;SLC3A2;PQBP1
Negative Regulation Of Extrinsic Apoptotic Signaling Pathway (GO:2001237)	9/70	0.884197	0.999996	0	0	0.69549	0.0855976	GPX1;RNF34;PHIP;BRCA1;CFLAR;ZMYND11;THBS1;SH3RF1;MAP2K5
Cell Morphogenesis Involved In Neuron Differentiation (GO:0048667)	10/77	0.886678	0.999996	0	0	0.703509	0.084613	UNK;MAP1S;PARD3;DOCK7;TBCD;MAP6;PAK3;BAIAP2;ZDHHC17;LLGL1
Negative Regulation Of Multicellular Organismal Process (GO:0051241)	34/231	0.886849	0.999996	0	0	0.812658	0.0975844	DLX2;GSK3A;HDAC2;SF3B3;DOCK7;ARID4A;BRCA2;HOXC10;CORO1C;RPS6KA4;ING2;STK11;SPRED1;RPS6KA5;APOM;RBBP4;SIN3A;RAB11FIP3;PARP1;NR1H2;PTCH1;ARRDC3;TFE3;APOA2;NR1D1;ACVR2B;TBX18;SAP30;BRMS1L;ID1;PHF14;PGAM5;SINHCAF;SRSF6
Negative Regulation Of DNA-binding Transcription Factor Activity (GO:0043433)	21/149	0.887716	0.999996	0	0	0.772878	0.0920524	PSMD10;USP7;HDAC2;PAXIP1;PTCH1;SETD6;ARRB1;PHB2;TFDP1;IRAK1;TRAF3;ID2;ID1;PIM1;E2F1;FLNA;TRIM37;NFKBIE;CACTIN;TAF3;MAP2K5
T Cell Mediated Immunity (GO:0002456)	2/20	0.887963	0.999996	0	0	0.524082	0.0622741	JAG1;CR1L
Actin Filament-Based Transport (GO:0099515)	2/20	0.887963	0.999996	0	0	0.524082	0.0622741	MYO1B;MYO19
Adenine Nucleotide Transport (GO:0051503)	2/20	0.887963	0.999996	0	0	0.524082	0.0622741	SLC25A17;SLC25A24
Endoplasmic Reticulum Calcium Ion Homeostasis (GO:0032469)	2/20	0.887963	0.999996	0	0	0.524082	0.0622741	THADA;PML
Endothelial Cell Development (GO:0001885)	2/20	0.887963	0.999996	0	0	0.524082	0.0622741	RDX;RAPGEF2
Hydrogen Peroxide Catabolic Process (GO:0042744)	2/20	0.887963	0.999996	0	0	0.524082	0.0622741	GPX1;PRDX4
Long-Term Memory (GO:0007616)	2/20	0.887963	0.999996	0	0	0.524082	0.0622741	KAT2A;LRCH4
Negative Regulation Of B Cell Activation (GO:0050869)	2/20	0.887963	0.999996	0	0	0.524082	0.0622741	ID2;INHA
Negative Regulation Of Protein Localization To Cell Periphery (GO:1904376)	2/20	0.887963	0.999996	0	0	0.524082	0.0622741	SAPCD2;AP2M1
Negative Regulation Of Viral Life Cycle (GO:1903901)	2/20	0.887963	0.999996	0	0	0.524082	0.0622741	PPIA;PITX3
Peripheral Nervous System Development (GO:0007422)	2/20	0.887963	0.999996	0	0	0.524082	0.0622741	ARTN;ASIC2
Phosphatidylglycerol Metabolic Process (GO:0046471)	2/20	0.887963	0.999996	0	0	0.524082	0.0622741	PLA2G4B;CRLS1
Positive Regulation Of Leukocyte Activation (GO:0002696)	2/20	0.887963	0.999996	0	0	0.524082	0.0622741	THBS1;HSPD1
Positive Regulation Of Lipid Catabolic Process (GO:0050996)	2/20	0.887963	0.999996	0	0	0.524082	0.0622741	APOA2;TWIST1
Positive Regulation Of Lipid Storage (GO:0010884)	2/20	0.887963	0.999996	0	0	0.524082	0.0622741	NFKB1;SREBF2
Positive Regulation Of Protein Processing (GO:0010954)	2/20	0.887963	0.999996	0	0	0.524082	0.0622741	ANXA2;S100A10
Positive Regulation Of Vascular Associated Smooth Muscle Cell Proliferation (GO:1904707)	2/20	0.887963	0.999996	0	0	0.524082	0.0622741	DNMT1;JUN
Regulation Of Cardiac Muscle Cell Proliferation (GO:0060043)	2/20	0.887963	0.999996	0	0	0.524082	0.0622741	PIM1;RUNX1
Response To Fibroblast Growth Factor (GO:0071774)	2/20	0.887963	0.999996	0	0	0.524082	0.0622741	ZFP36;IER2
Response To Ketone (GO:1901654)	2/20	0.887963	0.999996	0	0	0.524082	0.0622741	UBE3A;THBS1
Striated Muscle Cell Differentiation (GO:0051146)	2/20	0.887963	0.999996	0	0	0.524082	0.0622741	SKI;CBY1
Xenobiotic Transport (GO:0042908)	2/20	0.887963	0.999996	0	0	0.524082	0.0622741	SLC7A5;ABCB1
Hematopoietic Progenitor Cell Differentiation (GO:0002244)	3/28	0.890156	0.999996	0	0	0.56593	0.0658509	ARMC6;FST;PRRC2C
Negative Regulation Of Cytoskeleton Organization (GO:0051494)	3/28	0.890156	0.999996	0	0	0.56593	0.0658509	FKBP4;PFN1;CLASP1
Regulation Of Platelet Activation (GO:0010543)	3/28	0.890156	0.999996	0	0	0.56593	0.0658509	THBD;GNAQ;FLNA
Vesicle Coating (GO:0006901)	3/28	0.890156	0.999996	0	0	0.56593	0.0658509	TRAPPC6A;PEF1;CUL3
Positive Regulation Of Kinase Activity (GO:0033674)	14/104	0.890415	0.999996	0	0	0.733027	0.0850804	DAXX;XRCC6;CDKN1A;XRCC5;PRKAG1;AXIN1;IQGAP1;IGF1R;CCNA2;CENPE;AXL;ORC3;RAPGEF2;NBN
Negative Regulation Of Cell Projection Organization (GO:0031345)	6/50	0.891435	0.999996	0	0	0.642913	0.0738855	MINAR1;HDAC2;RAPGEF2;CBFA2T2;FKBP4;YWHAH
Pyruvate Metabolic Process (GO:0006090)	6/50	0.891435	0.999996	0	0	0.642913	0.0738855	PFKFB2;PFKL;PDHA1;PGAM1;PGK1;PCK2
Positive Regulation Of Biomineral Tissue Development (GO:0070169)	5/43	0.892866	0.999996	0	0	0.620403	0.0703034	CCNA2;OSR2;SLC20A2;FBXO5;ACVR2B
Positive Regulation Of Receptor-Mediated Endocytosis (GO:0048260)	5/43	0.892866	0.999996	0	0	0.620403	0.0703034	HNRNPK;ANXA2;FMR1;ARRB1;CBL
Regulation Of Primary Metabolic Process (GO:0080090)	5/43	0.892866	0.999996	0	0	0.620403	0.0703034	ROCK2;ID2;GPS2;NR1D1;MACROH2A1
Negative Regulation Of Protein Binding (GO:0032091)	9/71	0.89383	0.999996	0	0	0.684231	0.0767981	CDKN1A;GNL3L;DDX11;RACK1;GTF2F1;AURKB;AURKA;PPP1CA;PSME3IP1
Positive Regulation Of Cell-Substrate Adhesion (GO:0010811)	9/71	0.89383	0.999996	0	0	0.684231	0.0767981	CDK6;C1QBP;ENC1;TESK1;ARL2;FLNA;RAC1;TRIOBP;S100A10
Positive Regulation Of Programmed Cell Death (GO:0043068)	36/245	0.894905	0.999996	0	0	0.810928	0.0900438	TOP2A;PRR7;FAF1;DDX20;BCL10;FOXO3;FOXO1;HDAC6;CCAR1;HSPD1;PTPA;PIDD1;CASP8;C1QBP;RACK1;MAP3K20;E2F1;CASP2;FADD;PLEKHN1;ECT2;DNM1L;SOX4;CTNNBL1;BARD1;JUN;UTP11;SPHK2;SCRIB;CFLAR;TFAP4;MELK;SHQ1;RNPS1;QRICH1;EEF1E1
Negative Regulation Of Protein Modification Process (GO:0031400)	10/78	0.895762	0.999996	0	0	0.693121	0.0762991	PTPA;CDKN1A;TRAF3IP1;YWHAB;PPP1R8;CDYL;CACTIN;PPIA;CORO1C;ZBED3
Proteolysis Involved In Protein Catabolic Process (GO:0051603)	10/78	0.895762	0.999996	0	0	0.693121	0.0762991	DDB1;BAG6;CASP8;CLPP;LONP1;STUB1;NR1D1;PRPF19;USP28;HDAC6
COPII-coated Vesicle Budding (GO:0090114)	4/36	0.896512	0.999996	0	0	0.589429	0.0643916	SEC24B;TRAPPC6A;PEF1;CUL3
Regulation Of Receptor Internalization (GO:0002090)	4/36	0.896512	0.999996	0	0	0.589429	0.0643916	ATXN2;ANXA2;FMR1;ARRB1
Positive Regulation Of Canonical Wnt Signaling Pathway (GO:0090263)	11/85	0.897972	0.999996	0	0	0.700559	0.0753915	AMER1;USP47;JRK;PPM1B;ZEB2;BAMBI;MRPS12;RUVBL1;SOX4;NFKB1;ZBED3
C-terminal Protein Amino Acid Modification (GO:0018410)	1/12	0.900437	0.999996	0	0	0.428854	0.0449759	AGBL5
C4-dicarboxylate Transport (GO:0015740)	1/12	0.900437	0.999996	0	0	0.428854	0.0449759	SLC25A13
G Protein-Coupled Glutamate Receptor Signaling Pathway (GO:0007216)	1/12	0.900437	0.999996	0	0	0.428854	0.0449759	HOMER1
NADPH Regeneration (GO:0006740)	1/12	0.900437	0.999996	0	0	0.428854	0.0449759	RBKS
Alanine Transport (GO:0032328)	1/12	0.900437	0.999996	0	0	0.428854	0.0449759	SLC7A5
Atrial Cardiac Muscle Tissue Development (GO:0003228)	1/12	0.900437	0.999996	0	0	0.428854	0.0449759	TBX18
Axonal Fasciculation (GO:0007413)	1/12	0.900437	0.999996	0	0	0.428854	0.0449759	RTN4
Biogenic Amine Metabolic Process (GO:0006576)	1/12	0.900437	0.999996	0	0	0.428854	0.0449759	SRM
Cell-Cell Junction Maintenance (GO:0045217)	1/12	0.900437	0.999996	0	0	0.428854	0.0449759	TJP1
Cellular Response To Acidic pH (GO:0071468)	1/12	0.900437	0.999996	0	0	0.428854	0.0449759	RAB11B
Endochondral Bone Morphogenesis (GO:0060350)	1/12	0.900437	0.999996	0	0	0.428854	0.0449759	FOXC1
Epithelial Cell Morphogenesis (GO:0003382)	1/12	0.900437	0.999996	0	0	0.428854	0.0449759	SIPA1L3
Eye Photoreceptor Cell Differentiation (GO:0001754)	1/12	0.900437	0.999996	0	0	0.428854	0.0449759	CEP290
Fatty Acid Elongation (GO:0030497)	1/12	0.900437	0.999996	0	0	0.428854	0.0449759	ELOVL6
Gamma-Delta T Cell Activation (GO:0046629)	1/12	0.900437	0.999996	0	0	0.428854	0.0449759	TCF7
Lipid Droplet Formation (GO:0140042)	1/12	0.900437	0.999996	0	0	0.428854	0.0449759	SFI1
Lipoprotein Localization (GO:0044872)	1/12	0.900437	0.999996	0	0	0.428854	0.0449759	ZDHHC17
Low-Density Lipoprotein Particle Remodeling (GO:0034374)	1/12	0.900437	0.999996	0	0	0.428854	0.0449759	APOA2
Macrophage Migration (GO:1905517)	1/12	0.900437	0.999996	0	0	0.428854	0.0449759	KLF5
Mitochondrial Electron Transport, Ubiquinol To Cytochrome C (GO:0006122)	1/12	0.900437	0.999996	0	0	0.428854	0.0449759	UQCRFS1
Negative Regulation Of JUN Kinase Activity (GO:0043508)	1/12	0.900437	0.999996	0	0	0.428854	0.0449759	DUSP16
Negative Regulation Of Alcohol Biosynthetic Process (GO:1902931)	1/12	0.900437	0.999996	0	0	0.428854	0.0449759	NFKB1
Negative Regulation Of Coagulation (GO:0050819)	1/12	0.900437	0.999996	0	0	0.428854	0.0449759	THBD
Negative Regulation Of Complement Activation (GO:0045916)	1/12	0.900437	0.999996	0	0	0.428854	0.0449759	CR1L
Negative Regulation Of Epidermal Growth Factor-Activated Receptor Activity (GO:0007175)	1/12	0.900437	0.999996	0	0	0.428854	0.0449759	VPS25
Negative Regulation Of Hippo Signaling (GO:0035331)	1/12	0.900437	0.999996	0	0	0.428854	0.0449759	CIT
Negative Regulation Of Intrinsic Apoptotic Signaling Pathway In Response To DNA Damage By P53 Class Mediator (GO:1902166)	1/12	0.900437	0.999996	0	0	0.428854	0.0449759	ING2
Negative Regulation Of Macrophage Derived Foam Cell Differentiation (GO:0010745)	1/12	0.900437	0.999996	0	0	0.428854	0.0449759	NR1H2
Negative Regulation Of Potassium Ion Transport (GO:0043267)	1/12	0.900437	0.999996	0	0	0.428854	0.0449759	STK39
Negative Regulation Of Substrate Adhesion-Dependent Cell Spreading (GO:1900025)	1/12	0.900437	0.999996	0	0	0.428854	0.0449759	CORO1C
Organophosphate Catabolic Process (GO:0046434)	1/12	0.900437	0.999996	0	0	0.428854	0.0449759	APOA2
Polysaccharide Biosynthetic Process (GO:0000271)	1/12	0.900437	0.999996	0	0	0.428854	0.0449759	HS2ST1
Porphyrin-Containing Compound Catabolic Process (GO:0006787)	1/12	0.900437	0.999996	0	0	0.428854	0.0449759	HMOX2
Positive Regulation Of T Cell Chemotaxis (GO:0010820)	1/12	0.900437	0.999996	0	0	0.428854	0.0449759	STK39
Positive Regulation Of T-helper Cell Differentiation (GO:0045624)	1/12	0.900437	0.999996	0	0	0.428854	0.0449759	NFKBIZ
Positive Regulation Of Alcohol Biosynthetic Process (GO:1902932)	1/12	0.900437	0.999996	0	0	0.428854	0.0449759	SREBF2
Positive Regulation Of Cell Morphogenesis Involved In Differentiation (GO:0010770)	1/12	0.900437	0.999996	0	0	0.428854	0.0449759	FBXW8
Positive Regulation Of Fatty Acid Oxidation (GO:0046321)	1/12	0.900437	0.999996	0	0	0.428854	0.0449759	TWIST1
Positive Regulation Of Insulin Receptor Signaling Pathway (GO:0046628)	1/12	0.900437	0.999996	0	0	0.428854	0.0449759	SNX5
Positive Regulation Of Integrin-Mediated Signaling Pathway (GO:2001046)	1/12	0.900437	0.999996	0	0	0.428854	0.0449759	FLNA
Positive Regulation Of Myeloid Leukocyte Mediated Immunity (GO:0002888)	1/12	0.900437	0.999996	0	0	0.428854	0.0449759	UXT
Positive Regulation Of Neuroinflammatory Response (GO:0150078)	1/12	0.900437	0.999996	0	0	0.428854	0.0449759	UXT
Positive Regulation Of Protein Localization To Cell Surface (GO:2000010)	1/12	0.900437	0.999996	0	0	0.428854	0.0449759	HSP90AB1
Positive Regulation Of Sodium Ion Transport (GO:0010765)	1/12	0.900437	0.999996	0	0	0.428854	0.0449759	PKP2
Positive Regulation Of Vascular Endothelial Cell Proliferation (GO:1905564)	1/12	0.900437	0.999996	0	0	0.428854	0.0449759	APLN
Regulation Of Cell Communication By Electrical Coupling (GO:0010649)	1/12	0.900437	0.999996	0	0	0.428854	0.0449759	CALM1
Regulation Of Chemokine (C-X-C Motif) Ligand 2 Production (GO:2000341)	1/12	0.900437	0.999996	0	0	0.428854	0.0449759	MAP2K5
Regulation Of Platelet-Derived Growth Factor Receptor Signaling Pathway (GO:0010640)	1/12	0.900437	0.999996	0	0	0.428854	0.0449759	CBL
Regulation Of Tube Diameter (GO:0035296)	1/12	0.900437	0.999996	0	0	0.428854	0.0449759	ROCK2
Regulation Of Vascular Associated Smooth Muscle Cell Migration (GO:1904752)	1/12	0.900437	0.999996	0	0	0.428854	0.0449759	DOCK7
Response To Interleukin-6 (GO:0070741)	1/12	0.900437	0.999996	0	0	0.428854	0.0449759	NFKB1
Response To Iron Ion (GO:0010039)	1/12	0.900437	0.999996	0	0	0.428854	0.0449759	FXN
Secretion (GO:0046903)	1/12	0.900437	0.999996	0	0	0.428854	0.0449759	PRKCI
Steroid Catabolic Process (GO:0006706)	1/12	0.900437	0.999996	0	0	0.428854	0.0449759	YWHAH
Synaptic Membrane Adhesion (GO:0099560)	1/12	0.900437	0.999996	0	0	0.428854	0.0449759	LRFN4
Vascular Process In Circulatory System (GO:0003018)	1/12	0.900437	0.999996	0	0	0.428854	0.0449759	ROCK2
Very Long-Chain Fatty Acid Biosynthetic Process (GO:0042761)	1/12	0.900437	0.999996	0	0	0.428854	0.0449759	ELOVL6
Negative Regulation Of Catabolic Process (GO:0009895)	9/72	0.902785	0.999996	0	0	0.673329	0.0688616	PHF20L1;SF3B3;CSNK2A2;APOA2;FLNA;MDM4;AZIN1;PML;MAD2L1
Alpha-Amino Acid Metabolic Process (GO:1901605)	3/29	0.903809	0.999996	0	0	0.544131	0.0550319	MTRR;MTHFD1;SLC25A13
Heterotypic Cell-Cell Adhesion (GO:0034113)	3/29	0.903809	0.999996	0	0	0.544131	0.0550319	IZUMO1;NINJ1;PKP2
Maintenance Of Blood-Brain Barrier (GO:0035633)	3/29	0.903809	0.999996	0	0	0.544131	0.0550319	TJP1;CLDN12;TJP2
Multivesicular Body Assembly (GO:0036258)	3/29	0.903809	0.999996	0	0	0.544131	0.0550319	VPS37C;SNF8;VPS25
Organic Cyclic Compound Biosynthetic Process (GO:1901362)	3/29	0.903809	0.999996	0	0	0.544131	0.0550319	PYCR2;LIAS;GPHN
Phosphatidic Acid Biosynthetic Process (GO:0006654)	3/29	0.903809	0.999996	0	0	0.544131	0.0550319	GNPAT;GPAT4;LCLAT1
Regulation Of Blood Coagulation (GO:0030193)	3/29	0.903809	0.999996	0	0	0.544131	0.0550319	THBD;PLAUR;THBS1
Regulation Of Developmental Growth (GO:0048638)	3/29	0.903809	0.999996	0	0	0.544131	0.0550319	STAT5A;NIPBL;SIN3A
Response To Interferon-Beta (GO:0035456)	3/29	0.903809	0.999996	0	0	0.544131	0.0550319	PNPT1;CALM1;UBE2K
Macrophage Differentiation (GO:0030225)	2/21	0.903827	0.999996	0	0	0.496469	0.0502014	CASP8;PARP1
Negative Regulation Of GTPase Activity (GO:0034260)	2/21	0.903827	0.999996	0	0	0.496469	0.0502014	RDX;ARL2
Negative Regulation Of Tumor Necrosis Factor-Mediated Signaling Pathway (GO:0010804)	2/21	0.903827	0.999996	0	0	0.496469	0.0502014	GPS2;TRAIP
Positive Regulation Of Amyloid Precursor Protein Catabolic Process (GO:1902993)	2/21	0.903827	0.999996	0	0	0.496469	0.0502014	GSK3A;ROCK2
Positive Regulation Of Blood Coagulation (GO:0030194)	2/21	0.903827	0.999996	0	0	0.496469	0.0502014	THBD;THBS1
Positive Regulation Of Granulocyte Chemotaxis (GO:0071624)	2/21	0.903827	0.999996	0	0	0.496469	0.0502014	RAC1;DNM1L
Positive Regulation Of Heart Contraction (GO:0045823)	2/21	0.903827	0.999996	0	0	0.496469	0.0502014	GSK3A;APLN
Positive Regulation Of Transcription Regulatory Region DNA Binding (GO:2000679)	2/21	0.903827	0.999996	0	0	0.496469	0.0502014	FOXC1;TWIST1
Protein Mannosylation (GO:0035268)	2/21	0.903827	0.999996	0	0	0.496469	0.0502014	DPY19L1;TMTC4
Regulation Of Dendritic Spine Development (GO:0060998)	2/21	0.903827	0.999996	0	0	0.496469	0.0502014	FMR1;LLPH
Zinc Ion Transmembrane Transport (GO:0071577)	2/21	0.903827	0.999996	0	0	0.496469	0.0502014	SLC39A10;SLC39A5
Negative Regulation Of Immune System Process (GO:0002683)	5/44	0.904067	0.999996	0	0	0.604459	0.0609608	OTUD4;GPS2;FADD;NR1D1;CACTIN
Neural Crest Cell Development (GO:0014032)	5/44	0.904067	0.999996	0	0	0.604459	0.0609608	FAM172A;PEF1;NOLC1;TAPT1;CORO1C
Positive Regulation Of Biosynthetic Process (GO:0009891)	5/44	0.904067	0.999996	0	0	0.604459	0.0609608	HDAC2;CREB1;MLST8;MTOR;RUNX1
Positive Regulation Of Osteoblast Differentiation (GO:0045669)	5/44	0.904067	0.999996	0	0	0.604459	0.0609608	CCNA2;LRP3;FBXO5;PRKD1;ACVR2B
Positive Regulation Of Cellular Component Organization (GO:0051130)	15/113	0.90805	0.999996	0	0	0.721128	0.0695568	SLF1;GPX1;ANXA2;ABCB7;DCTN1;FAF1;SPIDR;IGF1R;RUNX1;CDC20;CHAF1B;GNL3L;RACK1;AJUBA;S100A10
Aortic Valve Morphogenesis (GO:0003180)	4/37	0.908254	0.999996	0	0	0.571533	0.0549991	JAG1;ROCK2;TWIST1;RHOA
Axonemal Dynein Complex Assembly (GO:0070286)	4/37	0.908254	0.999996	0	0	0.571533	0.0549991	ODAD3;DNAAF2;LRRC61;DNAAF5
Muscle Cell Differentiation (GO:0042692)	4/37	0.908254	0.999996	0	0	0.571533	0.0549991	GLMN;NINJ1;HDGFL2;TBX18
Muscle Tissue Development (GO:0060537)	4/37	0.908254	0.999996	0	0	0.571533	0.0549991	POGLUT1;SMO;PTCH1;CFLAR
Negative Regulation Of Endothelial Cell Migration (GO:0010596)	4/37	0.908254	0.999996	0	0	0.571533	0.0549991	CSNK2B;KRIT1;NR2F2;THBS1
Negative Regulation Of Endothelial Cell Proliferation (GO:0001937)	4/37	0.908254	0.999996	0	0	0.571533	0.0549991	PDCD10;KRIT1;NR2F2;THBS1
Negative Regulation Of Cell Motility (GO:2000146)	18/133	0.909855	0.999996	0	0	0.737303	0.0696527	HDAC2;JAG1;SF3B3;ARID4A;FUZ;FOXO3;GTPBP4;SAP30;ING2;RAP2B;STK24;NAV3;RBBP4;SIN3A;BRMS1L;SINHCAF;ARID2;AMH
Rho Protein Signal Transduction (GO:0007266)	6/52	0.911755	0.999996	0	0	0.614885	0.0568058	EPS8;RACGAP1;ROCK2;ARHGDIA;CFL1;RHOA
Regulation Of Apoptotic Signaling Pathway (GO:2001233)	5/45	0.914232	0.999996	0	0	0.589311	0.052844	BCL2L12;PTPMT1;MAZ;CSNK2A2;PPIA
Intrinsic Apoptotic Signaling Pathway In Response To Endoplasmic Reticulum Stress (GO:0070059)	3/30	0.915908	0.999996	0	0	0.523946	0.0460232	ERO1A;BAG6;QRICH1
Multivesicular Body Organization (GO:0036257)	3/30	0.915908	0.999996	0	0	0.523946	0.0460232	VPS37C;SNF8;VPS25
Negative Regulation Of Myeloid Leukocyte Differentiation (GO:0002762)	3/30	0.915908	0.999996	0	0	0.523946	0.0460232	CDK6;GPR137;INHA
Phagocytosis, Engulfment (GO:0006911)	3/30	0.915908	0.999996	0	0	0.523946	0.0460232	RAC1;THBS1;GULP1
Phospholipid Dephosphorylation (GO:0046839)	3/30	0.915908	0.999996	0	0	0.523946	0.0460232	INPP5B;MTMR1;PMPCA
Protein Palmitoylation (GO:0018345)	3/30	0.915908	0.999996	0	0	0.523946	0.0460232	ZDHHC24;ZDHHC13;ZDHHC17
Regulation Of Vasculature Development (GO:1901342)	3/30	0.915908	0.999996	0	0	0.523946	0.0460232	PDCD10;KRIT1;VASH2
Response To Amino Acid (GO:0043200)	3/30	0.915908	0.999996	0	0	0.523946	0.0460232	CPEB1;MTOR;IPO5
Fc-epsilon Receptor Signaling Pathway (GO:0038095)	2/22	0.917571	0.999996	0	0	0.471617	0.040571	MAP2K4;FER
NAD Metabolic Process (GO:0019674)	2/22	0.917571	0.999996	0	0	0.471617	0.040571	NAMPT;NMNAT3
Acetylcholine Receptor Signaling Pathway (GO:0095500)	2/22	0.917571	0.999996	0	0	0.471617	0.040571	GRK2;GNAQ
Cytoskeleton-Dependent Intracellular Transport (GO:0030705)	2/22	0.917571	0.999996	0	0	0.471617	0.040571	TUBA1C;MAP6
Hexose Transmembrane Transport (GO:0008645)	2/22	0.917571	0.999996	0	0	0.471617	0.040571	SLC50A1;SLC2A8
Mammary Gland Development (GO:0030879)	2/22	0.917571	0.999996	0	0	0.471617	0.040571	GPAT4;GLI2
Positive Regulation Of Protein Autophosphorylation (GO:0031954)	2/22	0.917571	0.999996	0	0	0.471617	0.040571	NBN;CALM1
Regulation Of Mononuclear Cell Migration (GO:0071675)	2/22	0.917571	0.999996	0	0	0.471617	0.040571	MAPK1;THBS1
ERBB2 Signaling Pathway (GO:0038128)	1/13	0.917856	0.999996	0	0	0.393092	0.0336938	STUB1
acyl-CoA Biosynthetic Process (GO:0071616)	1/13	0.917856	0.999996	0	0	0.393092	0.0336938	DIP2A
Amyloid Precursor Protein Catabolic Process (GO:0042987)	1/13	0.917856	0.999996	0	0	0.393092	0.0336938	DYRK1A
Atrial Septum Development (GO:0003283)	1/13	0.917856	0.999996	0	0	0.393092	0.0336938	MDM4
Atrioventricular Valve Development (GO:0003171)	1/13	0.917856	0.999996	0	0	0.393092	0.0336938	MDM4
Body Fluid Secretion (GO:0007589)	1/13	0.917856	0.999996	0	0	0.393092	0.0336938	GPAT4
Cardiac Left Ventricle Morphogenesis (GO:0003214)	1/13	0.917856	0.999996	0	0	0.393092	0.0336938	GSK3A
Cardiocyte Differentiation (GO:0035051)	1/13	0.917856	0.999996	0	0	0.393092	0.0336938	CBY1
Cellular Modified Amino Acid Catabolic Process (GO:0042219)	1/13	0.917856	0.999996	0	0	0.393092	0.0336938	GOT2
Cotranslational Protein Targeting To Membrane (GO:0006613)	1/13	0.917856	0.999996	0	0	0.393092	0.0336938	SRP9
Endolysosomal Toll-Like Receptor Signaling Pathway (GO:0140894)	1/13	0.917856	0.999996	0	0	0.393092	0.0336938	IRAK1
Endoplasmic Reticulum Mannose Trimming (GO:1904380)	1/13	0.917856	0.999996	0	0	0.393092	0.0336938	TRIM13
Endothelial Cell Differentiation (GO:0045446)	1/13	0.917856	0.999996	0	0	0.393092	0.0336938	JAG1
Interleukin-6-Mediated Signaling Pathway (GO:0070102)	1/13	0.917856	0.999996	0	0	0.393092	0.0336938	FER
Intraciliary Retrograde Transport (GO:0035721)	1/13	0.917856	0.999996	0	0	0.393092	0.0336938	DYNC2I2
Lipid Oxidation (GO:0034440)	1/13	0.917856	0.999996	0	0	0.393092	0.0336938	SAMD1
Mature B Cell Differentiation Involved In Immune Response (GO:0002313)	1/13	0.917856	0.999996	0	0	0.393092	0.0336938	PHF14
Membrane Depolarization (GO:0051899)	1/13	0.917856	0.999996	0	0	0.393092	0.0336938	YWHAH
Membrane Depolarization During Action Potential (GO:0086010)	1/13	0.917856	0.999996	0	0	0.393092	0.0336938	YWHAH
Negative Regulation Of Endoplasmic Reticulum Unfolded Protein Response (GO:1900102)	1/13	0.917856	0.999996	0	0	0.393092	0.0336938	RACK1
Negative Regulation Of Lyase Activity (GO:0051350)	1/13	0.917856	0.999996	0	0	0.393092	0.0336938	MTRR
Negative Regulation Of Myoblast Differentiation (GO:0045662)	1/13	0.917856	0.999996	0	0	0.393092	0.0336938	SOX4
Negative Regulation Of Neuroinflammatory Response (GO:0150079)	1/13	0.917856	0.999996	0	0	0.393092	0.0336938	NR1D1
Negative Regulation Of Secretion (GO:0051048)	1/13	0.917856	0.999996	0	0	0.393092	0.0336938	VAMP3
Positive Regulation Of T Cell Receptor Signaling Pathway (GO:0050862)	1/13	0.917856	0.999996	0	0	0.393092	0.0336938	IKBKG
Positive Regulation Of Cardiac Muscle Cell Proliferation (GO:0060045)	1/13	0.917856	0.999996	0	0	0.393092	0.0336938	PIM1
Positive Regulation Of Cellular Response To Insulin Stimulus (GO:1900078)	1/13	0.917856	0.999996	0	0	0.393092	0.0336938	SNX5
Positive Regulation Of Fatty Acid Biosynthetic Process (GO:0045723)	1/13	0.917856	0.999996	0	0	0.393092	0.0336938	NR1H2
Positive Regulation Of Glycoprotein Biosynthetic Process (GO:0010560)	1/13	0.917856	0.999996	0	0	0.393092	0.0336938	ALG10B
Positive Regulation Of Insulin Secretion Involved In Cellular Response To Glucose Stimulus (GO:0035774)	1/13	0.917856	0.999996	0	0	0.393092	0.0336938	PPP3CB
Positive Regulation Of Leukocyte Degranulation (GO:0043302)	1/13	0.917856	0.999996	0	0	0.393092	0.0336938	SPHK2
Protein Import Into Peroxisome Matrix (GO:0016558)	1/13	0.917856	0.999996	0	0	0.393092	0.0336938	TRIM37
Protein Localization To Phagophore Assembly Site (GO:0034497)	1/13	0.917856	0.999996	0	0	0.393092	0.0336938	STX17
Protein Localization To Synapse (GO:0035418)	1/13	0.917856	0.999996	0	0	0.393092	0.0336938	ILF3
Regulation Of T Cell Chemotaxis (GO:0010819)	1/13	0.917856	0.999996	0	0	0.393092	0.0336938	STK39
Regulation Of Cellular Ketone Metabolic Process (GO:0010565)	1/13	0.917856	0.999996	0	0	0.393092	0.0336938	SIRT5
Regulation Of Intrinsic Apoptotic Signaling Pathway In Response To DNA Damage By P53 Class Mediator (GO:1902165)	1/13	0.917856	0.999996	0	0	0.393092	0.0336938	ING2
Regulation Of Myoblast Fusion (GO:1901739)	1/13	0.917856	0.999996	0	0	0.393092	0.0336938	CFLAR
Regulation Of Nitric-Oxide Synthase Biosynthetic Process (GO:0051769)	1/13	0.917856	0.999996	0	0	0.393092	0.0336938	NAMPT
Regulation Of Nitrogen Compound Metabolic Process (GO:0051171)	1/13	0.917856	0.999996	0	0	0.393092	0.0336938	ROCK2
Regulation Of Short-Term Neuronal Synaptic Plasticity (GO:0048172)	1/13	0.917856	0.999996	0	0	0.393092	0.0336938	SHISA7
Regulation Of Trophoblast Cell Migration (GO:1901163)	1/13	0.917856	0.999996	0	0	0.393092	0.0336938	C1QBP
Regulation Of Vasculogenesis (GO:2001212)	1/13	0.917856	0.999996	0	0	0.393092	0.0336938	RAPGEF2
Response To UV-A (GO:0070141)	1/13	0.917856	0.999996	0	0	0.393092	0.0336938	CCND1
Signal Peptide Processing (GO:0006465)	1/13	0.917856	0.999996	0	0	0.393092	0.0336938	PARL
Sphingoid Biosynthetic Process (GO:0046520)	1/13	0.917856	0.999996	0	0	0.393092	0.0336938	SPHK2
Sphingosine Biosynthetic Process (GO:0046512)	1/13	0.917856	0.999996	0	0	0.393092	0.0336938	SPHK2
Synaptic Vesicle Localization (GO:0097479)	1/13	0.917856	0.999996	0	0	0.393092	0.0336938	SNAPIN
Thymus Development (GO:0048538)	1/13	0.917856	0.999996	0	0	0.393092	0.0336938	FADD
Extrinsic Apoptotic Signaling Pathway (GO:0097191)	8/67	0.918635	0.999996	0	0	0.639064	0.0542353	CASP8AP2;GSK3A;DAXX;CASP8;SIVA1;DDX47;CASP2;FADD
Regulation Of Neurogenesis (GO:0050767)	8/67	0.918635	0.999996	0	0	0.639064	0.0542353	FXR1;YTHDF2;SNW1;DOCK7;HLTF;HMGB2;ASCL2;S100A10
Amino Acid Catabolic Process (GO:0009063)	4/38	0.918797	0.999996	0	0	0.554689	0.0469766	ECHS1;MTRR;BCKDHB;GOT2
Fatty Acid Transport (GO:0015908)	4/38	0.918797	0.999996	0	0	0.554689	0.0469766	SLC25A17;GOT2;ARID4A;SLC27A3
Membrane Assembly (GO:0071709)	4/38	0.918797	0.999996	0	0	0.554689	0.0469766	NSFL1C;SPAST;ANXA2;S100A10
Positive Regulation Of Bone Mineralization (GO:0030501)	4/38	0.918797	0.999996	0	0	0.554689	0.0469766	CCNA2;OSR2;SLC20A2;ACVR2B
Positive Regulation Of Cation Channel Activity (GO:2001259)	4/38	0.918797	0.999996	0	0	0.554689	0.0469766	PPP3CB;PPP3R1;ATPSCKMT;CALM1
Response To cAMP (GO:0051591)	4/38	0.918797	0.999996	0	0	0.554689	0.0469766	HCN3;RAPGEF2;EZR;SLC26A6
Signal Release From Synapse (GO:0099643)	4/38	0.918797	0.999996	0	0	0.554689	0.0469766	SNAPIN;PDZD11;LIN7C;LIN7B
Tumor Necrosis Factor-Mediated Signaling Pathway (GO:0033209)	4/38	0.918797	0.999996	0	0	0.554689	0.0469766	TRAF3;FOXO3;TXNDC17;BIRC3
Positive Regulation Of Plasma Membrane Bounded Cell Projection Assembly (GO:0120034)	11/88	0.920459	0.999996	0	0	0.673142	0.0557917	EPS8;ACTR3;CYFIP1;ANLN;FMR1;CCP110;FUZ;RAC1;PFN1;WASF2;TAPT1
T Cell Receptor Signaling Pathway (GO:0050852)	12/95	0.921727	0.999996	0	0	0.681198	0.0555222	RNF31;EIF2B5;KHDRBS1;EIF2B4;STOML2;EIF2B3;EIF2B2;ORC3;NFKBIZ;UBE2N;IKBKG;BCL10
Positive Regulation Of Epithelial Cell Migration (GO:0010634)	12/95	0.921727	0.999996	0	0	0.681198	0.0555222	ROCK2;RAC1;PRKD1;GFUS;PFN1;THBS1;HDAC6;RTN4;CLASP1;MTOR;BCAR1;MAP4K4
Positive Regulation Of Blood Vessel Endothelial Cell Migration (GO:0043536)	5/46	0.923437	0.999996	0	0	0.574903	0.0457928	STAT5A;MAP3K3;ATP5F1B;PRKD1;THBS1
Response To Hydrogen Peroxide (GO:0042542)	5/46	0.923437	0.999996	0	0	0.574903	0.0457928	GPX1;STK24;ECT2;FXN;HDAC6
Positive Regulation Of Cell Differentiation (GO:0045597)	41/283	0.924302	0.999996	0	0	0.797154	0.0627489	FOXC1;CSF3;DLX2;SMARCD2;SMARCB1;HSP90AB1;TWIST1;LRP3;MACROH2A1;RPS6KA3;RBM4;BLOC1S6;ZFP36;SIN3A;NOCT;SMYD1;FBXO5;BRD7;ARID2;ECT2;SOX4;SMARCE1;SMARCC1;PBRM1;PA2G4;ARID1A;ACVR2B;RHOA;NFKB1;MTOR;SMARCA4;CCNA2;CREB1;BAMBI;ID2;CARM1;ASXL2;RAPGEF2;PRKD1;TCF3;EZH2
Positive Regulation Of Wnt Signaling Pathway (GO:0030177)	14/109	0.924769	0.999996	0	0	0.694235	0.0542969	AMER1;USP47;JRK;MRPS12;NFKB1;SMARCA4;SKI;DEPDC1B;PPM1B;ZEB2;BAMBI;RUVBL1;SOX4;ZBED3
Regulation Of Wnt Signaling Pathway (GO:0030111)	14/109	0.924769	0.999996	0	0	0.694235	0.0542969	TLE1;FZD7;CBY1;HIC1;SMARCA4;PPP1CA;SKI;STK11;DEPDC1B;TMEM237;GNAQ;RACK1;CCNYL1;EMD
Regulation Of Plasma Membrane Bounded Cell Projection Assembly (GO:0120032)	9/75	0.925921	0.999996	0	0	0.642606	0.0494592	USP6NL;FXR1;ODAD3;TBC1D19;FER;FMR1;RDX;FUZ;RAC1
B Cell Differentiation (GO:0030183)	8/68	0.926083	0.999996	0	0	0.628375	0.048254	DCAF1;TOP2B;KLF6;MSH2;BLNK;GPS2;TCF3;JAK3
Actin Filament Polymerization (GO:0030041)	3/31	0.926603	0.999996	0	0	0.505203	0.0385117	DIAPH3;RAC1;CORO7
Cardiac Muscle Tissue Morphogenesis (GO:0055008)	3/31	0.926603	0.999996	0	0	0.505203	0.0385117	FKBP1A;TNNC1;PKP2
Leukocyte Cell-Cell Adhesion (GO:0007159)	3/31	0.926603	0.999996	0	0	0.505203	0.0385117	TNIP1;GFUS;EZR
Phospholipid Translocation (GO:0045332)	3/31	0.926603	0.999996	0	0	0.505203	0.0385117	ABCB1;ATP8B2;ATP11C
Positive Regulation Of Cholesterol Transport (GO:0032376)	3/31	0.926603	0.999996	0	0	0.505203	0.0385117	NR1H2;PTCH1;GPS2
Positive Regulation Of Proteolysis Involved In Protein Catabolic Process (GO:1903052)	3/31	0.926603	0.999996	0	0	0.505203	0.0385117	PSMC5;FMR1;AXIN1
Regulation Of Dendrite Morphogenesis (GO:0048814)	3/31	0.926603	0.999996	0	0	0.505203	0.0385117	FBXW8;RAPGEF2;YWHAH
Brain Development (GO:0007420)	23/169	0.927934	0.999996	0	0	0.741735	0.0554775	DLX2;ANAPC7;MAP1S;TUBGCP2;NCOA6;UTP3;PTCH1;UBE3A;SMG9;RTN4;BAG6;NIPBL;CENPF;MEIS1;RBBP4;VPS51;DNAJC30;CDK5RAP1;DHX37;UFC1;RAPGEF2;PAFAH1B3;CDK5RAP2
Anterograde Axonal Transport (GO:0008089)	4/39	0.928241	0.999996	0	0	0.538808	0.040122	BLOC1S4;BLOC1S6;SPAST;SNAPIN
Digestive Tract Development (GO:0048565)	4/39	0.928241	0.999996	0	0	0.538808	0.040122	NIPBL;SMO;GLI3;GLI2
Negative Regulation Of Protein Secretion (GO:0050709)	4/39	0.928241	0.999996	0	0	0.538808	0.040122	PSMD9;MIDN;RAB11FIP3;FOXO1
Positive Regulation Of Lipid Biosynthetic Process (GO:0046889)	4/39	0.928241	0.999996	0	0	0.538808	0.040122	CREB1;NR1H2;MLST8;MTOR
Positive Regulation Of Pattern Recognition Receptor Signaling Pathway (GO:0062208)	4/39	0.928241	0.999996	0	0	0.538808	0.040122	USP15;NINJ1;RTN4;PUM2
Vitamin Transport (GO:0051180)	4/39	0.928241	0.999996	0	0	0.538808	0.040122	SLC5A6;SLC2A8;SLC19A2;CD320
Peptidyl-Tyrosine Modification (GO:0018212)	6/54	0.928686	0.999996	0	0	0.589194	0.0435913	CLK1;FER;DYRK1A;ABL2;JAK3;CLK2
Actin Nucleation (GO:0045010)	2/23	0.92945	0.999996	0	0	0.449131	0.0328594	ACTR3;IQGAP2
Cellular Response To Interleukin-6 (GO:0071354)	2/23	0.92945	0.999996	0	0	0.449131	0.0328594	FER;NFKB1
Cholesterol Efflux (GO:0033344)	2/23	0.92945	0.999996	0	0	0.449131	0.0328594	APOM;APOA2
Hepaticobiliary System Development (GO:0061008)	2/23	0.92945	0.999996	0	0	0.449131	0.0328594	NIPBL;GFER
Long-Chain fatty-acyl-CoA Metabolic Process (GO:0035336)	2/23	0.92945	0.999996	0	0	0.449131	0.0328594	ELOVL6;ACSF3
Negative Regulation Of Epidermal Growth Factor Receptor Signaling Pathway (GO:0042059)	2/23	0.92945	0.999996	0	0	0.449131	0.0328594	RNF126;VPS25
Negative Regulation Of Protein Tyrosine Kinase Activity (GO:0061099)	2/23	0.92945	0.999996	0	0	0.449131	0.0328594	CBL;VPS25
Protein N-linked Glycosylation Via Asparagine (GO:0018279)	2/23	0.92945	0.999996	0	0	0.449131	0.0328594	ALG8;MGAT2
Protein Targeting To ER (GO:0045047)	2/23	0.92945	0.999996	0	0	0.449131	0.0328594	SRP9;GET4
Regulation Of Lipid Catabolic Process (GO:0050994)	2/23	0.92945	0.999996	0	0	0.449131	0.0328594	APOA2;TYSND1
Regulation Of Toll-Like Receptor 4 Signaling Pathway (GO:0034143)	2/23	0.92945	0.999996	0	0	0.449131	0.0328594	NINJ1;NR1D1
Zinc Ion Transport (GO:0006829)	2/23	0.92945	0.999996	0	0	0.449131	0.0328594	SLC39A10;SLC39A5
Negative Regulation Of Cell Migration (GO:0030336)	22/163	0.930312	0.999996	0	0	0.734658	0.0530682	HDAC2;JAG1;MACIR;SF3B3;ARID4A;FUZ;FOXO3;GTPBP4;SAP30;CORO1C;ING2;RAP2B;STK24;NAV3;RBBP4;SIN3A;BRMS1L;RAC1;SINHCAF;ARID2;AMH;CLASP1
Positive Regulation Of TOR Signaling (GO:0032008)	5/47	0.931753	0.999996	0	0	0.561181	0.0396682	PIH1D1;MLST8;GPR137;RICTOR;TELO2
Secondary Alcohol Metabolic Process (GO:1902652)	5/47	0.931753	0.999996	0	0	0.561181	0.0396682	NSDHL;IDH3G;IDH2;APOA2;GBA2
COPII-coated Vesicle Cargo Loading (GO:0090110)	1/14	0.932228	0.999996	0	0	0.362832	0.0254628	SEC24B
Aorta Development (GO:0035904)	1/14	0.932228	0.999996	0	0	0.362832	0.0254628	JAG1
Cardiac Cell Development (GO:0055006)	1/14	0.932228	0.999996	0	0	0.362832	0.0254628	JAG1
Ceramide Transport (GO:0035627)	1/14	0.932228	0.999996	0	0	0.362832	0.0254628	ABCB1
Copper Ion Homeostasis (GO:0055070)	1/14	0.932228	0.999996	0	0	0.362832	0.0254628	ANKRD9
Detection Of Mechanical Stimulus Involved In Sensory Perception (GO:0050974)	1/14	0.932228	0.999996	0	0	0.362832	0.0254628	TMEM120A
Genitalia Development (GO:0048806)	1/14	0.932228	0.999996	0	0	0.362832	0.0254628	DNAJC19
Inner Dynein Arm Assembly (GO:0036159)	1/14	0.932228	0.999996	0	0	0.362832	0.0254628	DNAAF5
Lipoprotein Biosynthetic Process (GO:0042158)	1/14	0.932228	0.999996	0	0	0.362832	0.0254628	ATG16L2
Membrane Repolarization During Cardiac Muscle Cell Action Potential (GO:0086013)	1/14	0.932228	0.999996	0	0	0.362832	0.0254628	YWHAE
Negative Regulation Of Androgen Receptor Signaling Pathway (GO:0060766)	1/14	0.932228	0.999996	0	0	0.362832	0.0254628	SMARCA4
Negative Regulation Of Fatty Acid Biosynthetic Process (GO:0045717)	1/14	0.932228	0.999996	0	0	0.362832	0.0254628	BRCA1
Negative Regulation Of Transcription Regulatory Region DNA Binding (GO:2000678)	1/14	0.932228	0.999996	0	0	0.362832	0.0254628	SIN3A
Pancreas Development (GO:0031016)	1/14	0.932228	0.999996	0	0	0.362832	0.0254628	SELENOT
Photoreceptor Cell Development (GO:0042461)	1/14	0.932228	0.999996	0	0	0.362832	0.0254628	CEP290
Positive Regulation Of Adaptive Immune Response Based On Somatic Recombination Of Immune Receptors Built From Immunoglobulin Superfamily Domains (GO:0002824)	1/14	0.932228	0.999996	0	0	0.362832	0.0254628	TYK2
Positive Regulation Of Endothelial Cell Chemotaxis (GO:2001028)	1/14	0.932228	0.999996	0	0	0.362832	0.0254628	PRKD1
Positive Regulation Of Exosomal Secretion (GO:1903543)	1/14	0.932228	0.999996	0	0	0.362832	0.0254628	SNF8
Positive Regulation Of Long-Term Synaptic Potentiation (GO:1900273)	1/14	0.932228	0.999996	0	0	0.362832	0.0254628	SHISA7
Positive Regulation Of Lyase Activity (GO:0051349)	1/14	0.932228	0.999996	0	0	0.362832	0.0254628	FXN
Positive Regulation Of Type I Interferon-Mediated Signaling Pathway (GO:0060340)	1/14	0.932228	0.999996	0	0	0.362832	0.0254628	UBE2K
Post-Translational Protein Targeting To Endoplasmic Reticulum Membrane (GO:0006620)	1/14	0.932228	0.999996	0	0	0.362832	0.0254628	GET4
Primary Alcohol Metabolic Process (GO:0034308)	1/14	0.932228	0.999996	0	0	0.362832	0.0254628	NAAA
Prostanoid Biosynthetic Process (GO:0046457)	1/14	0.932228	0.999996	0	0	0.362832	0.0254628	PTGES3
Regulation Of Branching Involved In Ureteric Bud Morphogenesis (GO:0090189)	1/14	0.932228	0.999996	0	0	0.362832	0.0254628	SMO
Regulation Of Extracellular Matrix Disassembly (GO:0010715)	1/14	0.932228	0.999996	0	0	0.362832	0.0254628	CLASP1
Regulation Of Sensory Perception Of Pain (GO:0051930)	1/14	0.932228	0.999996	0	0	0.362832	0.0254628	ATPSCKMT
Regulation Of Transposition (GO:0010528)	1/14	0.932228	0.999996	0	0	0.362832	0.0254628	MYBL1
Striated Muscle Tissue Development (GO:0014706)	1/14	0.932228	0.999996	0	0	0.362832	0.0254628	PRMT1
Synaptonemal Complex Assembly (GO:0007130)	1/14	0.932228	0.999996	0	0	0.362832	0.0254628	TRIP13
Synaptonemal Complex Organization (GO:0070193)	1/14	0.932228	0.999996	0	0	0.362832	0.0254628	TRIP13
Vascular Endothelial Growth Factor Signaling Pathway (GO:0038084)	1/14	0.932228	0.999996	0	0	0.362832	0.0254628	FOXC1
Vesicle-Mediated Transport To The Plasma Membrane (GO:0098876)	10/83	0.932559	0.999996	0	0	0.64545	0.0450674	VPS51;EIPR1;RAB35;MICALL1;RAB13;SNF8;STEAP2;RAB11FIP3;LLGL1;RAB11B
Regulation Of Monoatomic Ion Transmembrane Transporter Activity (GO:0032412)	8/69	0.932932	0.999996	0	0	0.618036	0.0429058	YWHAE;HCN3;HOMER1;SPHK2;STK39;PHB2;SHISA7;YWHAH
Response To Molecule Of Bacterial Origin (GO:0002237)	8/69	0.932932	0.999996	0	0	0.618036	0.0429058	RPS6KA3;FER;IRAK1;FZD5;NOCT;HMGB2;LIAS;HNRNPA0
Ras Protein Signal Transduction (GO:0007265)	19/144	0.93359	0.999996	0	0	0.715772	0.0491867	CYFIP1;GPSM2;CDKN1A;HACE1;ROCK2;RHOA;EPS8;CCNA2;RAP2B;RACGAP1;ARHGDIA;ORC3;CFL1;CDK2;G3BP2;RAPGEF2;RAC1;RAPGEF6;KPNB1
Actin Filament Organization (GO:0007015)	19/144	0.93359	0.999996	0	0	0.715772	0.0491867	GAS2L3;TPM3;ACTN1;BAIAP2;MYO19;CNN3;CORO1C;EPS8;CNN2;MYO1B;EFS;GAS2;FLNA;ELMO3;RAC1;ALDOA;DBN1;BCAR1;ZBED3
Regulation Of Defense Response (GO:0031347)	12/97	0.933703	0.999996	0	0	0.665089	0.0456233	LACC1;AKNA;TKFC;CASP8;TRAF3;SETD6;CGAS;LETMD1;SAMHD1;ZMPSTE24;BIRC3;BRD4
Negative Regulation Of Kinase Activity (GO:0033673)	7/62	0.934029	0.999996	0	0	0.599823	0.0409366	SPRED1;CDKN1B;GNAQ;HNRNPU;CEP85;PPIA;TARBP2
Left/Right Pattern Formation (GO:0060972)	3/32	0.936035	0.999996	0	0	0.487752	0.0322416	ODAD3;STIL;SETDB2
Regulation Of Calcium Ion Transmembrane Transporter Activity (GO:1901019)	3/32	0.936035	0.999996	0	0	0.487752	0.0322416	YWHAE;FKBP1A;CALM1
Respiratory System Development (GO:0060541)	3/32	0.936035	0.999996	0	0	0.487752	0.0322416	BAG6;SMCHD1;GLI2
L-alpha-amino Acid Transmembrane Transport (GO:1902475)	4/40	0.936681	0.999996	0	0	0.52381	0.0342638	SLC7A5;PRAF2;SLC3A2;SLC25A13
Notch Signaling Pathway (GO:0007219)	4/40	0.936681	0.999996	0	0	0.52381	0.0342638	JAG1;MAML1;NLE1;MIB1
Positive Regulation Of Myeloid Leukocyte Differentiation (GO:0002763)	4/40	0.936681	0.999996	0	0	0.52381	0.0342638	CASP8;ID2;FADD;RUNX1
Actomyosin Structure Organization (GO:0031032)	9/77	0.938563	0.999996	0	0	0.62363	0.0395417	PDLIM1;TJP1;EPB41L5;ROCK2;PDCD10;CUL3;ARRB1;MYH10;RHOA
Negative Regulation Of Blood Vessel Morphogenesis (GO:2000181)	9/77	0.938563	0.999996	0	0	0.62363	0.0395417	MINAR1;ATF2;SPRED1;FOXC1;ROCK2;KRIT1;PGK1;THBS1;PML
Myelination (GO:0042552)	5/48	0.939253	0.999996	0	0	0.548097	0.0343494	EIF2B5;SKI;EIF2B4;EIF2B2;PARD3
Retrograde Vesicle-Mediated Transport, Golgi To Endoplasmic Reticulum (GO:0006890)	5/48	0.939253	0.999996	0	0	0.548097	0.0343494	NBAS;PITPNB;ZW10;USE1;ARF5
ERK1 And ERK2 Cascade (GO:0070371)	2/24	0.939696	0.999996	0	0	0.42869	0.0266639	CDK1;MAPK1
Amyloid Fibril Formation (GO:1990000)	2/24	0.939696	0.999996	0	0	0.42869	0.0266639	FKBP1A;FUS
Fat-Soluble Vitamin Metabolic Process (GO:0006775)	2/24	0.939696	0.999996	0	0	0.42869	0.0266639	UBIAD1;ARID4A
Negative Regulation Of Antigen Receptor-Mediated Signaling Pathway (GO:0050858)	2/24	0.939696	0.999996	0	0	0.42869	0.0266639	GPS2;EZR
Negative Regulation Of Ion Transmembrane Transporter Activity (GO:0032413)	2/24	0.939696	0.999996	0	0	0.42869	0.0266639	YWHAE;STK39
Neuromuscular Junction Development (GO:0007528)	2/24	0.939696	0.999996	0	0	0.42869	0.0266639	DCTN1;GPHN
Peroxisome Organization (GO:0007031)	2/24	0.939696	0.999996	0	0	0.42869	0.0266639	PEX11B;DNM1L
Positive Regulation Of BMP Signaling Pathway (GO:0030513)	2/24	0.939696	0.999996	0	0	0.42869	0.0266639	CCNA2;NUMA1
Positive Regulation Of Interleukin-17 Production (GO:0032740)	2/24	0.939696	0.999996	0	0	0.42869	0.0266639	SLC7A5;TYK2
Positive Regulation Of p38MAPK Cascade (GO:1900745)	2/24	0.939696	0.999996	0	0	0.42869	0.0266639	PRMT1;STK39
Regulation Of Ryanodine-Sensitive Calcium-Release Channel Activity (GO:0060314)	2/24	0.939696	0.999996	0	0	0.42869	0.0266639	FKBP1A;CALM1
Response To Purine-Containing Compound (GO:0014074)	2/24	0.939696	0.999996	0	0	0.42869	0.0266639	ATF1;CREB1
Cellular Response To Organonitrogen Compound (GO:0071417)	13/105	0.939779	0.999996	0	0	0.665599	0.0413404	EGR1;HCN3;DHX8;ROCK2;SHMT1;BRCA1;MTOR;IPO5;CPEB1;LARP1;RAPGEF2;EZR;SLC26A6
Negative Regulation Of Defense Response (GO:0031348)	14/112	0.940649	0.999996	0	0	0.67286	0.0411694	MACIR;PARP1;TRAF3IP1;CGAS;GPS2;NR1D1;YWHAZ;AURKB;FXR1;PPM1B;C1QBP;CACTIN;LYAR;TRIM45
Neuron Projection Development (GO:0031175)	26/192	0.942189	0.999996	0	0	0.737196	0.0438994	DOCK7;PQBP1;BLOC1S4;BLOC1S6;PAK1;STMN1;MICALL1;TMEM108;DIP2A;NCDN;PAK3;MAP4K4;SNAPIN;MAP1S;PRMT1;VASH2;VPS13B;DICER1;UHMK1;RAB35;RAB13;RAPGEF2;KIF20B;HDGFL3;CDK16;ZPR1
Positive Regulation Of Cellular Catabolic Process (GO:0031331)	19/146	0.94236	0.999996	0	0	0.704414	0.0418197	UPF1;GSK3A;ENDOG;PNPT1;NPRL3;TWIST1;FOXO3;GTPBP1;FOXO1;MTOR;STK11;CNOT7;CNOT1;KHSRP;MLST8;DXO;PRKD1;GRSF1;CDK16
Regulation Of Cold-Induced Thermogenesis (GO:0120161)	19/146	0.94236	0.999996	0	0	0.704414	0.0418197	NR1H2;ARRDC3;DOCK7;TFE3;EHMT1;EBF2;ELOVL6;NR1D1;PRKAB1;ACVR2B;HOXC10;IGF1R;SMARCA4;STK11;CNOT3;ID1;ALMS1;PGAM5;STAT6
post-Golgi Vesicle-Mediated Transport (GO:0006892)	6/56	0.942683	0.999996	0	0	0.565557	0.0333823	AP4M1;MYO1B;CORO7;STEAP2;SCAMP3;LLGL1
Regulation Of Kinase Activity (GO:0043549)	10/85	0.943781	0.999996	0	0	0.628162	0.0363461	CDKN1B;RBL1;AXL;HNRNPU;CCNYL1;NBN;ECT2;SMG8;IGF1R;CAMKK2
B Cell Activation (GO:0042113)	11/92	0.943784	0.999996	0	0	0.639744	0.0370145	DCAF1;TOP2B;KLF6;CASP8;MSH2;BLNK;GPS2;TCF3;PHB2;JAK3;HSPD1
B Cell Mediated Immunity (GO:0019724)	1/15	0.944086	0.999996	0	0	0.336895	0.0193843	MSH2
N-acetylglucosamine Metabolic Process (GO:0006044)	1/15	0.944086	0.999996	0	0	0.336895	0.0193843	EXTL2
Activation Of NF-kappaB-inducing Kinase Activity (GO:0007250)	1/15	0.944086	0.999996	0	0	0.336895	0.0193843	IRAK1
Adenylate Cyclase-Activating Adrenergic Receptor Signaling Pathway (GO:0071880)	1/15	0.944086	0.999996	0	0	0.336895	0.0193843	RAPGEF2
Alpha-Beta T Cell Activation (GO:0046631)	1/15	0.944086	0.999996	0	0	0.336895	0.0193843	STOML2
Amyloid-Beta Metabolic Process (GO:0050435)	1/15	0.944086	0.999996	0	0	0.336895	0.0193843	DYRK1A
Gas Transport (GO:0015669)	1/15	0.944086	0.999996	0	0	0.336895	0.0193843	GTPBP4
Glutamine Family Amino Acid Catabolic Process (GO:0009065)	1/15	0.944086	0.999996	0	0	0.336895	0.0193843	GLS
Keratan Sulfate Biosynthetic Process (GO:0018146)	1/15	0.944086	0.999996	0	0	0.336895	0.0193843	B4GALT4
Membrane Repolarization During Action Potential (GO:0086011)	1/15	0.944086	0.999996	0	0	0.336895	0.0193843	YWHAE
Midbody Abscission (GO:0061952)	1/15	0.944086	0.999996	0	0	0.336895	0.0193843	KIF20A
Negative Regulation Of Endoplasmic Reticulum Stress-Induced Intrinsic Apoptotic Signaling Pathway (GO:1902236)	1/15	0.944086	0.999996	0	0	0.336895	0.0193843	OPA1
Negative Regulation Of Epithelial Cell Differentiation (GO:0030857)	1/15	0.944086	0.999996	0	0	0.336895	0.0193843	SPRED1
Negative Regulation Of Immune Effector Process (GO:0002698)	1/15	0.944086	0.999996	0	0	0.336895	0.0193843	FER
Negative Regulation Of Macrophage Activation (GO:0043031)	1/15	0.944086	0.999996	0	0	0.336895	0.0193843	NR1D1
Negative Regulation Of Phagocytosis (GO:0050765)	1/15	0.944086	0.999996	0	0	0.336895	0.0193843	RACK1
Negative Regulation Of Platelet Activation (GO:0010544)	1/15	0.944086	0.999996	0	0	0.336895	0.0193843	THBD
Negative Regulation Of Protein Processing (GO:0010955)	1/15	0.944086	0.999996	0	0	0.336895	0.0193843	THBS1
Nitric Oxide Biosynthetic Process (GO:0006809)	1/15	0.944086	0.999996	0	0	0.336895	0.0193843	CYB5B
Phagosome Maturation (GO:0090382)	1/15	0.944086	0.999996	0	0	0.336895	0.0193843	SLC4A7
Positive Regulation Of Cell Activation (GO:0050867)	1/15	0.944086	0.999996	0	0	0.336895	0.0193843	FLNA
Positive Regulation Of Immunoglobulin Mediated Immune Response (GO:0002891)	1/15	0.944086	0.999996	0	0	0.336895	0.0193843	PAXIP1
Positive Regulation Of Isotype Switching (GO:0045830)	1/15	0.944086	0.999996	0	0	0.336895	0.0193843	PAXIP1
Positive Regulation Of Muscle Cell Differentiation (GO:0051149)	1/15	0.944086	0.999996	0	0	0.336895	0.0193843	RBM4
Positive Regulation Of Potassium Ion Transport (GO:0043268)	1/15	0.944086	0.999996	0	0	0.336895	0.0193843	FLNA
Positive Regulation Of Sprouting Angiogenesis (GO:1903672)	1/15	0.944086	0.999996	0	0	0.336895	0.0193843	TJP1
Receptor Catabolic Process (GO:0032801)	1/15	0.944086	0.999996	0	0	0.336895	0.0193843	ZNRF3
Regulation Of Amyloid Fibril Formation (GO:1905906)	1/15	0.944086	0.999996	0	0	0.336895	0.0193843	PFDN4
Regulation Of Carbohydrate Metabolic Process (GO:0006109)	1/15	0.944086	0.999996	0	0	0.336895	0.0193843	FOXK1
Regulation Of Cholesterol Biosynthetic Process (GO:0045540)	1/15	0.944086	0.999996	0	0	0.336895	0.0193843	SREBF2
Regulation Of Clathrin-Dependent Endocytosis (GO:2000369)	1/15	0.944086	0.999996	0	0	0.336895	0.0193843	UBQLN2
Regulation Of Hormone Secretion (GO:0046883)	1/15	0.944086	0.999996	0	0	0.336895	0.0193843	VAMP3
Regulation Of Interleukin-13 Production (GO:0032656)	1/15	0.944086	0.999996	0	0	0.336895	0.0193843	SPHK2
Regulation Of Isotype Switching (GO:0045191)	1/15	0.944086	0.999996	0	0	0.336895	0.0193843	PAXIP1
Regulation Of Lipoprotein Lipase Activity (GO:0051004)	1/15	0.944086	0.999996	0	0	0.336895	0.0193843	NR1H2
Regulation Of Monocyte Differentiation (GO:0045655)	1/15	0.944086	0.999996	0	0	0.336895	0.0193843	CDK6
Regulation Of Systemic Arterial Blood Pressure (GO:0003073)	1/15	0.944086	0.999996	0	0	0.336895	0.0193843	GSK3A
Retrograde Axonal Transport (GO:0008090)	1/15	0.944086	0.999996	0	0	0.336895	0.0193843	TMEM108
Sympathetic Nervous System Development (GO:0048485)	1/15	0.944086	0.999996	0	0	0.336895	0.0193843	SOX4
Positive Regulation Of Ossification (GO:0045778)	4/41	0.944209	0.999996	0	0	0.509622	0.0292564	CCNA2;OSR2;SLC20A2;ACVR2B
Protein Localization To Lysosome (GO:0061462)	4/41	0.944209	0.999996	0	0	0.509622	0.0292564	AP4M1;SNX16;KICS2;RTN4
Stem Cell Differentiation (GO:0048863)	4/41	0.944209	0.999996	0	0	0.509622	0.0292564	PSMD11;SETD6;MTF2;METTL5
Carboxylic Acid Metabolic Process (GO:0019752)	3/33	0.944336	0.999996	0	0	0.471465	0.0270025	LIPT2;AMH;GNE
Lung Development (GO:0030324)	3/33	0.944336	0.999996	0	0	0.471465	0.0270025	BAG6;PHF14;GLI2
Phosphatidic Acid Metabolic Process (GO:0046473)	3/33	0.944336	0.999996	0	0	0.471465	0.0270025	GNPAT;GPAT4;LCLAT1
Regulation Of NLRP3 Inflammasome Complex Assembly (GO:1900225)	3/33	0.944336	0.999996	0	0	0.471465	0.0270025	DEPDC1B;DHX33;PRKD1
Regulation Of Amyloid-Beta Formation (GO:1902003)	3/33	0.944336	0.999996	0	0	0.471465	0.0270025	GSK3A;ROCK2;RTN4
Ventricular Cardiac Muscle Tissue Morphogenesis (GO:0055010)	3/33	0.944336	0.999996	0	0	0.471465	0.0270025	FKBP1A;TNNC1;PKP2
Positive Regulation Of Apoptotic Process (GO:0043065)	38/270	0.944571	0.999996	0	0	0.770476	0.0439357	TOP2A;PRR7;FAF1;DDX20;BCL10;FOXO3;FOXO1;CCAR1;HSPD1;PTPA;PIDD1;CASP8;C1QBP;RACK1;MAP3K20;E2F1;CASP2;FADD;PLEKHN1;ECT2;DNM1L;SOX4;CTNNBL1;BARD1;JUN;UTP11;SPHK2;SCRIB;CFLAR;TFAP4;MELK;SHQ1;MYBBP1A;PTRH2;CARM1;RNPS1;QRICH1;EEF1E1
Cell-Cell Junction Assembly (GO:0007043)	8/71	0.944984	0.999996	0	0	0.598343	0.0338583	TJP1;ARVCF;CLDN12;FBF1;PKP2;TBCD;PKP4;RHOA
Activation Of Protein Kinase B Activity (GO:0032148)	2/25	0.948518	0.999996	0	0	0.410027	0.0216719	PPIA;MTOR
Cardiac Conduction System Development (GO:0003161)	2/25	0.948518	0.999996	0	0	0.410027	0.0216719	MAML1;TBX18
Cellular Response To Steroid Hormone Stimulus (GO:0071383)	2/25	0.948518	0.999996	0	0	0.410027	0.0216719	MAPK1;TRERF1
Chemical Synaptic Transmission, Postsynaptic (GO:0099565)	2/25	0.948518	0.999996	0	0	0.410027	0.0216719	GSK3A;FOXM1
fatty-acyl-CoA Biosynthetic Process (GO:0046949)	2/25	0.948518	0.999996	0	0	0.410027	0.0216719	ELOVL6;ACSF3
Negative Regulation Of Lipid Biosynthetic Process (GO:0051055)	2/25	0.948518	0.999996	0	0	0.410027	0.0216719	PRMT3;BRCA1
Negative Regulation Of Signaling Receptor Activity (GO:2000272)	2/25	0.948518	0.999996	0	0	0.410027	0.0216719	CBL;VPS25
Organophosphate Ester Transport (GO:0015748)	2/25	0.948518	0.999996	0	0	0.410027	0.0216719	PITPNB;PRELID3B
Positive Regulation Of Glucose Import (GO:0046326)	2/25	0.948518	0.999996	0	0	0.410027	0.0216719	PRKCI;ARPP19
Positive Regulation Of Release Of Cytochrome C From Mitochondria (GO:0090200)	2/25	0.948518	0.999996	0	0	0.410027	0.0216719	PLAUR;DNM1L
Positive Regulation Of Striated Muscle Cell Differentiation (GO:0051155)	2/25	0.948518	0.999996	0	0	0.410027	0.0216719	MAML1;SMYD1
Regulation Of Glycogen Biosynthetic Process (GO:0005979)	2/25	0.948518	0.999996	0	0	0.410027	0.0216719	GSK3A;PASK
Regulation Of Lysosomal Lumen pH (GO:0035751)	2/25	0.948518	0.999996	0	0	0.410027	0.0216719	TMEM199;TMEM165
Regulation Of Postsynapse Organization (GO:0099175)	2/25	0.948518	0.999996	0	0	0.410027	0.0216719	HOMER1;CFL1
Regulation Of Protein Processing (GO:0070613)	2/25	0.948518	0.999996	0	0	0.410027	0.0216719	PLAUR;RUNX1
Regulation Of Synapse Organization (GO:0050807)	2/25	0.948518	0.999996	0	0	0.410027	0.0216719	CTTNBP2;YWHAZ
Response To dsRNA (GO:0043331)	2/25	0.948518	0.999996	0	0	0.410027	0.0216719	PDE12;SLC3A2
Positive Regulation Of T Cell Activation (GO:0050870)	13/107	0.949043	0.999996	0	0	0.651358	0.0340668	SMARCE1;SMARCC1;PBRM1;SMARCD2;SMARCB1;DOCK8;TYK2;ARID1A;SMARCA4;HSPD1;ABL2;ARID2;BRD7
Protein Targeting To Membrane (GO:0006612)	8/72	0.950259	0.999996	0	0	0.588958	0.0300488	BAG6;PRKCI;ARL6IP1;PARD3;MICALL1;VPS37C;ZDHHC24;GET4
Organic Hydroxy Compound Biosynthetic Process (GO:1901617)	4/42	0.950909	0.999996	0	0	0.49618	0.024976	PSAT1;PNPO;MSMO1;HSD17B10
Apoptotic Mitochondrial Changes (GO:0008637)	3/34	0.951626	0.999996	0	0	0.456229	0.0226215	DNM1L;HSPD1;TIMM50
Cellular Response To Hydrogen Peroxide (GO:0070301)	3/34	0.951626	0.999996	0	0	0.456229	0.0226215	ECT2;FXN;HDAC6
Membrane Protein Proteolysis (GO:0033619)	3/34	0.951626	0.999996	0	0	0.456229	0.0226215	CLPP;RBMX;PARL
Positive Regulation Of Carbohydrate Metabolic Process (GO:0045913)	3/34	0.951626	0.999996	0	0	0.456229	0.0226215	MLST8;MTOR;NFKB1
Positive Regulation Of Immunoglobulin Production (GO:0002639)	3/34	0.951626	0.999996	0	0	0.456229	0.0226215	PAXIP1;PHB2;VAMP3
Protein Targeting To Vacuole (GO:0006623)	3/34	0.951626	0.999996	0	0	0.456229	0.0226215	AP4M1;SNX16;VPS37C
Regulation Of Neuronal Synaptic Plasticity (GO:0048168)	3/34	0.951626	0.999996	0	0	0.456229	0.0226215	NCDN;SHISA7;DBN1
Autophagosome Assembly (GO:0000045)	7/65	0.951832	0.999996	0	0	0.568694	0.0280745	AP4M1;NSFL1C;STX17;ATG16L2;RAB35;EMC6;UBQLN2
Intracellular Iron Ion Homeostasis (GO:0006879)	5/50	0.952066	0.999996	0	0	0.523673	0.0257236	TMEM199;GLRX3;ABCB7;FLVCR1;FXN
Plasma Membrane Bounded Cell Projection Morphogenesis (GO:0120039)	5/50	0.952066	0.999996	0	0	0.523673	0.0257236	PAK1;MAP1S;DICER1;KIF20B;MAP4K4
Positive Regulation Of Transport (GO:0051050)	5/50	0.952066	0.999996	0	0	0.523673	0.0257236	GSK3A;NUMA1;ANXA2;KMT2A;SPAG5
Regulation Of Epithelial Cell Migration (GO:0010632)	5/50	0.952066	0.999996	0	0	0.523673	0.0257236	PFN1;HDAC6;RTN4;CLASP1;CORO1C
Activin Receptor Signaling Pathway (GO:0032924)	1/16	0.953869	0.999996	0	0	0.314416	0.0148494	ACVR2B
Autonomic Nervous System Development (GO:0048483)	1/16	0.953869	0.999996	0	0	0.314416	0.0148494	SOX4
Cell Communication By Electrical Coupling Involved In Cardiac Conduction (GO:0086064)	1/16	0.953869	0.999996	0	0	0.314416	0.0148494	PKP2
Cell Surface Receptor Signaling Pathway Involved In Heart Development (GO:0061311)	1/16	0.953869	0.999996	0	0	0.314416	0.0148494	JAG1
Cell Surface Toll-Like Receptor Signaling Pathway (GO:0140895)	1/16	0.953869	0.999996	0	0	0.314416	0.0148494	IRAK1
Chondroitin Sulfate Metabolic Process (GO:0030204)	1/16	0.953869	0.999996	0	0	0.314416	0.0148494	DSEL
Heart Process (GO:0003015)	1/16	0.953869	0.999996	0	0	0.314416	0.0148494	GPX1
Mesonephric Tubule Development (GO:0072164)	1/16	0.953869	0.999996	0	0	0.314416	0.0148494	FOXC1
Mitophagy (GO:0000423)	1/16	0.953869	0.999996	0	0	0.314416	0.0148494	PHB2
Negative Regulation Of Amyloid-Beta Formation (GO:1902430)	1/16	0.953869	0.999996	0	0	0.314416	0.0148494	RTN4
Negative Regulation Of Chemokine Production (GO:0032682)	1/16	0.953869	0.999996	0	0	0.314416	0.0148494	MAP2K5
Negative Regulation Of Interleukin-10 Production (GO:0032693)	1/16	0.953869	0.999996	0	0	0.314416	0.0148494	JAK3
Negative Regulation Of Intrinsic Apoptotic Signaling Pathway By P53 Class Mediator (GO:1902254)	1/16	0.953869	0.999996	0	0	0.314416	0.0148494	ING2
Neuron Projection Organization (GO:0106027)	1/16	0.953869	0.999996	0	0	0.314416	0.0148494	DCTN1
Nitric Oxide Metabolic Process (GO:0046209)	1/16	0.953869	0.999996	0	0	0.314416	0.0148494	CYB5B
Pharyngeal System Development (GO:0060037)	1/16	0.953869	0.999996	0	0	0.314416	0.0148494	PTCH1
Positive Regulation Of Cardiac Muscle Tissue Growth (GO:0055023)	1/16	0.953869	0.999996	0	0	0.314416	0.0148494	PIM1
Positive Regulation Of Cell Migration Involved In Sprouting Angiogenesis (GO:0090050)	1/16	0.953869	0.999996	0	0	0.314416	0.0148494	MAP3K3
Positive Regulation Of Homotypic Cell-Cell Adhesion (GO:0034112)	1/16	0.953869	0.999996	0	0	0.314416	0.0148494	PLAUR
Positive Regulation Of Smooth Muscle Cell Migration (GO:0014911)	1/16	0.953869	0.999996	0	0	0.314416	0.0148494	DOCK7
Positive Regulation Of Stem Cell Proliferation (GO:2000648)	1/16	0.953869	0.999996	0	0	0.314416	0.0148494	HNRNPU
Protein O-linked Mannosylation (GO:0035269)	1/16	0.953869	0.999996	0	0	0.314416	0.0148494	TMTC4
Protein Targeting To Peroxisome (GO:0006625)	1/16	0.953869	0.999996	0	0	0.314416	0.0148494	TRIM37
Regulation Of Autophagosome Maturation (GO:1901096)	1/16	0.953869	0.999996	0	0	0.314416	0.0148494	UBQLN4
Regulation Of Cardiac Muscle Contraction By Regulation Of The Release Of Sequestered Calcium Ion (GO:0010881)	1/16	0.953869	0.999996	0	0	0.314416	0.0148494	CALM1
Regulation Of Establishment Of Endothelial Barrier (GO:1903140)	1/16	0.953869	0.999996	0	0	0.314416	0.0148494	ROCK2
Regulation Of Fatty Acid Oxidation (GO:0046320)	1/16	0.953869	0.999996	0	0	0.314416	0.0148494	TYSND1
Regulation Of Protein Kinase A Signaling (GO:0010738)	1/16	0.953869	0.999996	0	0	0.314416	0.0148494	AMH
Regulation Of Steroid Biosynthetic Process (GO:0050810)	1/16	0.953869	0.999996	0	0	0.314416	0.0148494	EGR1
Regulation Of Transforming Growth Factor Beta Production (GO:0071634)	1/16	0.953869	0.999996	0	0	0.314416	0.0148494	LTBP1
Regulation Of Triglyceride Biosynthetic Process (GO:0010866)	1/16	0.953869	0.999996	0	0	0.314416	0.0148494	NR1H2
Reticulophagy (GO:0061709)	1/16	0.953869	0.999996	0	0	0.314416	0.0148494	UFC1
Vasculature Development (GO:0001944)	1/16	0.953869	0.999996	0	0	0.314416	0.0148494	STK11
Positive Regulation Of Mitochondrion Organization (GO:0010822)	6/58	0.954169	0.999996	0	0	0.543739	0.0255093	GSK3A;PLAUR;PGAM5;DNM1L;AURKA;CAMKK2
Positive Regulation Of Type II Interferon Production (GO:0032729)	6/58	0.954169	0.999996	0	0	0.543739	0.0255093	SLC7A5;FZD5;SCRIB;TYK2;FADD;HSPD1
Protein Targeting (GO:0006605)	16/129	0.954675	0.999996	0	0	0.666679	0.0309236	DNAJC19;PRKCI;TOMM40;TIMM9;TOMM34;VPS37C;TIMM13;ZDHHC24;TIMM44;TIMM10;TOMM22;AP4M1;PARD3;MICALL1;TIMM17A;TIMM17B
Monocarboxylic Acid Transport (GO:0015718)	8/73	0.955079	0.999996	0	0	0.579862	0.026651	SLC5A6;SLC25A17;SLC16A1;GOT2;SLC16A6;ARID4A;SLC27A3;SLC26A6
Positive Regulation Of Secretion By Cell (GO:1903532)	8/73	0.955079	0.999996	0	0	0.579862	0.026651	GRK2;ANXA2;DNM1L;EZR;PPIA;MYH10;CLASP1;S100A10
Ubiquitin-Dependent ERAD Pathway (GO:0030433)	8/73	0.955079	0.999996	0	0	0.579862	0.026651	BAG6;RHBDD2;FAF1;TMEM67;TRIM13;STUB1;USP19;UBQLN2
Fc Receptor Signaling Pathway (GO:0038093)	2/26	0.956099	0.999996	0	0	0.392918	0.0176398	MAP2K4;FER
L-amino Acid Transport (GO:0015807)	2/26	0.956099	0.999996	0	0	0.392918	0.0176398	SLC7A5;SLC3A2
Camera-Type Eye Development (GO:0043010)	2/26	0.956099	0.999996	0	0	0.392918	0.0176398	SKI;CEP290
Negative Regulation Of Endothelial Cell Apoptotic Process (GO:2000352)	2/26	0.956099	0.999996	0	0	0.392918	0.0176398	KRIT1;PAK4
Protein Targeting To Lysosome (GO:0006622)	2/26	0.956099	0.999996	0	0	0.392918	0.0176398	AP4M1;SNX16
Regulation Of Epidermal Growth Factor-Activated Receptor Activity (GO:0007176)	2/26	0.956099	0.999996	0	0	0.392918	0.0176398	CBL;VPS25
Regulation Of Potassium Ion Transmembrane Transporter Activity (GO:1901016)	2/26	0.956099	0.999996	0	0	0.392918	0.0176398	YWHAE;STK39
Response To Glucocorticoid (GO:0051384)	2/26	0.956099	0.999996	0	0	0.392918	0.0176398	ZFP36;HNRNPU
Negative Regulation Of Immune Response (GO:0050777)	7/66	0.95673	0.999996	0	0	0.559021	0.0247278	FER;PARP1;CGAS;CACTIN;YWHAZ;LYAR;AURKB
Response To Reactive Oxygen Species (GO:0000302)	7/66	0.95673	0.999996	0	0	0.559021	0.0247278	JUN;FER;GPX1;STK24;TXNRD2;MAPK1;CAMKK2
Energy Derivation By Oxidation Of Organic Compounds (GO:0015980)	4/43	0.956862	0.999996	0	0	0.483428	0.0213171	CHCHD5;LYRM7;CYC1;SLC25A13
Negative Regulation Of BMP Signaling Pathway (GO:0030514)	4/43	0.956862	0.999996	0	0	0.483428	0.0213171	SKI;UBE2D1;LEMD3;SKIL
Neurotransmitter Secretion (GO:0007269)	4/43	0.956862	0.999996	0	0	0.483428	0.0213171	SNAPIN;PDZD11;LIN7C;LIN7B
Regulation Of Endothelial Cell Apoptotic Process (GO:2000351)	4/43	0.956862	0.999996	0	0	0.483428	0.0213171	PRKCI;KRIT1;THBS1;PAK4
Negative Regulation Of Protein Kinase Activity (GO:0006469)	10/88	0.957549	0.999996	0	0	0.603891	0.026196	CDKN1A;SPRED1;CDKN1B;GNAQ;TESK1;CEP85;PPIA;MACROH2A1;TARBP2;CORO1C
Cellular Response To Amino Acid Stimulus (GO:0071230)	3/35	0.958016	0.999996	0	0	0.441945	0.0189556	CPEB1;MTOR;IPO5
Dendrite Morphogenesis (GO:0048813)	3/35	0.958016	0.999996	0	0	0.441945	0.0189556	MAP6;DIP2A;PAK3
Glutamate Receptor Signaling Pathway (GO:0007215)	3/35	0.958016	0.999996	0	0	0.441945	0.0189556	HOMER1;FMR1;GNAQ
Neutral Amino Acid Transport (GO:0015804)	3/35	0.958016	0.999996	0	0	0.441945	0.0189556	SLC7A5;SLC3A2;SLC1A5
Phosphate-Containing Compound Metabolic Process (GO:0006796)	24/184	0.958755	0.999996	0	0	0.705859	0.0297309	IPPK;PFKFB2;SPHK2;INPP1;IPMK;ACYP2;DUSP28;ACYP1;NUDT5;DUSP16;MTOR;PPP1CA;INPP5B;PPP3CB;PAK1;PFKL;PPA2;PPIP5K2;KHSRP;PGK1;MLST8;RICTOR;TOP1;ALDOA
Anterior/Posterior Pattern Specification (GO:0009952)	6/59	0.959093	0.999996	0	0	0.533447	0.0222806	SKI;HOXC5;HOXB3;HOXC9;HOXD9;HOXB5
Phospholipid Transport (GO:0015914)	6/59	0.959093	0.999996	0	0	0.533447	0.0222806	ABCB1;ATP8B2;PITPNB;APOA2;ATP11C;PRELID3B
Positive Regulation Of Proteolysis (GO:0045862)	6/59	0.959093	0.999996	0	0	0.533447	0.0222806	HDAC2;CASP8;TNIP1;PLK1;STUB1;FADD
Heart Development (GO:0007507)	22/171	0.959633	0.999996	0	0	0.694873	0.0286315	CDKN1A;FOXC1;CDKN1B;NCOA6;PRMT1;SMG9;CACYBP;GLI2;APLN;PDLIM1;FKBP1A;NIPBL;KAT2A;CASP8;MTHFD1;ID2;PKP2;PHIP;SMYD4;BORCS8;SOX4;KDM6A
Cellular Response To Molecule Of Bacterial Origin (GO:0071219)	14/117	0.960732	0.999996	0	0	0.640002	0.0256385	UPF1;FZD5;HMGB2;CXCL1;BCL10;NR1D1;NFKB1;RHOA;UXT;ZFP36;PABPN1;TNIP1;AXL;CACTIN
Positive Regulation Of Protein Serine/Threonine Kinase Activity (GO:0071902)	14/117	0.960732	0.999996	0	0	0.640002	0.0256385	PSMD10;PIH1D1;THBS1;RHOA;ETAA1;PSRC1;CCND1;IRAK1;PDCD10;RAPGEF2;CALM1;TELO2;MAP2K5;EZH2
Negative Regulation Of Growth (GO:0045926)	15/124	0.960996	0.999996	0	0	0.647919	0.0257774	MINAR1;CDKN1A;PNPT1;CDKN1B;CDKN2C;SPHK2;BRCA1;CDKN2AIP;RTN4;PML;SMARCA4;TCHP;STK11;PSRC1;RACK1
Cholesterol Metabolic Process (GO:0008203)	7/67	0.961174	0.999996	0	0	0.54967	0.0217667	NSDHL;HMGCS1;APOA2;MSMO1;GBA2;LBR;TM7SF2
Negative Regulation Of Cellular Catabolic Process (GO:0031330)	7/67	0.961174	0.999996	0	0	0.54967	0.0217667	GSK3A;MLST8;FOXK1;RASIP1;MTOR;EIF4G2;EIF4G1
Peptidyl-Tyrosine Phosphorylation (GO:0018108)	7/67	0.961174	0.999996	0	0	0.54967	0.0217667	CLK1;FER;DYRK1A;ABL2;JAK3;IGF1R;CLK2
Positive Regulation Of Phosphorylation (GO:0042327)	31/231	0.961236	0.999996	0	0	0.729072	0.0288241	CDKN1A;ROCK2;FMR1;TESK1;CDCA8;ARRB1;BCL10;THBS1;AURKB;CAMKK2;IGF1R;FXR1;PAK1;CCND1;DHX34;RACK1;RAC1;NBN;AMH;DAXX;HSP90AA1;FZD7;PTGES3;GLMN;AXIN1;PLAUR;MOB1B;CCNA2;INCENP;AXL;PPIA
Cellular Response To Peptide Hormone Stimulus (GO:0071375)	10/89	0.961421	0.999996	0	0	0.596211	0.0234564	GSK3A;PRKCI;CPEB1;FER;PARP1;TBC1D4;RAB13;FOXO1;NFKB1;PCK2
Golgi To Vacuole Transport (GO:0006896)	1/17	0.961941	0.999996	0	0	0.294748	0.0114367	AP4M1
Aorta Morphogenesis (GO:0035909)	1/17	0.961941	0.999996	0	0	0.294748	0.0114367	JAG1
Base Conversion Or Substitution Editing (GO:0016553)	1/17	0.961941	0.999996	0	0	0.294748	0.0114367	METTL3
cGMP-mediated Signaling (GO:0019934)	1/17	0.961941	0.999996	0	0	0.294748	0.0114367	CGAS
Carbohydrate Derivative Catabolic Process (GO:1901136)	1/17	0.961941	0.999996	0	0	0.294748	0.0114367	SAMHD1
Carbohydrate Derivative Transport (GO:1901264)	1/17	0.961941	0.999996	0	0	0.294748	0.0114367	SLC29A1
Carboxylic Acid Catabolic Process (GO:0046395)	1/17	0.961941	0.999996	0	0	0.294748	0.0114367	MPST
Extracellular Matrix Assembly (GO:0085029)	1/17	0.961941	0.999996	0	0	0.294748	0.0114367	MLF2
Hippo Signaling (GO:0035329)	1/17	0.961941	0.999996	0	0	0.294748	0.0114367	MOB1B
Intracellular Zinc Ion Homeostasis (GO:0006882)	1/17	0.961941	0.999996	0	0	0.294748	0.0114367	SLC39A5
Keratan Sulfate Metabolic Process (GO:0042339)	1/17	0.961941	0.999996	0	0	0.294748	0.0114367	B4GALT4
Megakaryocyte Differentiation (GO:0030219)	1/17	0.961941	0.999996	0	0	0.294748	0.0114367	FLNA
Membrane Lipid Metabolic Process (GO:0006643)	1/17	0.961941	0.999996	0	0	0.294748	0.0114367	B4GALT4
Mesenchyme Development (GO:0060485)	1/17	0.961941	0.999996	0	0	0.294748	0.0114367	SOX4
Negative Regulation Of Calcium Ion Transport (GO:0051926)	1/17	0.961941	0.999996	0	0	0.294748	0.0114367	CBARP
Peroxisomal Membrane Transport (GO:0015919)	1/17	0.961941	0.999996	0	0	0.294748	0.0114367	TRIM37
Positive Chemotaxis (GO:0050918)	1/17	0.961941	0.999996	0	0	0.294748	0.0114367	SCRIB
Positive Regulation Of SMAD Protein Signal Transduction (GO:0060391)	1/17	0.961941	0.999996	0	0	0.294748	0.0114367	NUP93
Positive Regulation Of Alpha-Beta T Cell Proliferation (GO:0046641)	1/17	0.961941	0.999996	0	0	0.294748	0.0114367	TYK2
Positive Regulation Of Cartilage Development (GO:0061036)	1/17	0.961941	0.999996	0	0	0.294748	0.0114367	TAPT1
Positive Regulation Of Fatty Acid Metabolic Process (GO:0045923)	1/17	0.961941	0.999996	0	0	0.294748	0.0114367	NR1H2
Positive Regulation Of Leukocyte Proliferation (GO:0070665)	1/17	0.961941	0.999996	0	0	0.294748	0.0114367	MAPK1
Positive Regulation Of Lymphocyte Chemotaxis (GO:0140131)	1/17	0.961941	0.999996	0	0	0.294748	0.0114367	STK39
Positive Regulation Of Macrophage Derived Foam Cell Differentiation (GO:0010744)	1/17	0.961941	0.999996	0	0	0.294748	0.0114367	NFKB1
Positive Regulation Of Nitric-Oxide Synthase Activity (GO:0051000)	1/17	0.961941	0.999996	0	0	0.294748	0.0114367	DHFR
Positive Regulation Of Potassium Ion Transmembrane Transport (GO:1901381)	1/17	0.961941	0.999996	0	0	0.294748	0.0114367	FLNA
Positive Regulation Of Stem Cell Differentiation (GO:2000738)	1/17	0.961941	0.999996	0	0	0.294748	0.0114367	FOXC1
Receptor Recycling (GO:0001881)	1/17	0.961941	0.999996	0	0	0.294748	0.0114367	RAB11B
Regulation Of Vacuole Organization (GO:0044088)	1/17	0.961941	0.999996	0	0	0.294748	0.0114367	UBQLN2
Response To Acidic pH (GO:0010447)	1/17	0.961941	0.999996	0	0	0.294748	0.0114367	RAB11B
Sensory Perception Of Taste (GO:0050909)	1/17	0.961941	0.999996	0	0	0.294748	0.0114367	ASIC2
Toll-Like Receptor 4 Signaling Pathway (GO:0034142)	1/17	0.961941	0.999996	0	0	0.294748	0.0114367	IRAK1
Transepithelial Transport (GO:0070633)	1/17	0.961941	0.999996	0	0	0.294748	0.0114367	SLC26A6
Ventricular Cardiac Muscle Cell Action Potential (GO:0086005)	1/17	0.961941	0.999996	0	0	0.294748	0.0114367	PKP2
Positive Regulation Of Cytokine-Mediated Signaling Pathway (GO:0001961)	4/44	0.962142	0.999996	0	0	0.471314	0.0181896	AXL;FADD;UBE2K;TRIM44
Neurotransmitter Transport (GO:0006836)	5/52	0.962369	0.999996	0	0	0.501328	0.0192296	SNAPIN;PDZD11;SLC29A1;LIN7C;LIN7B
GPI Anchor Metabolic Process (GO:0006505)	2/27	0.962603	0.999996	0	0	0.377179	0.0143758	PGAP2;PIGQ
Activation Of Phospholipase C Activity (GO:0007202)	2/27	0.962603	0.999996	0	0	0.377179	0.0143758	GNAQ;PHB2
Dorsal/Ventral Pattern Formation (GO:0009953)	2/27	0.962603	0.999996	0	0	0.377179	0.0143758	PTCH1;GLI2
Glycerophospholipid Catabolic Process (GO:0046475)	2/27	0.962603	0.999996	0	0	0.377179	0.0143758	SMPD4;PLA2G4B
In Utero Embryonic Development (GO:0001701)	2/27	0.962603	0.999996	0	0	0.377179	0.0143758	MBNL1;STIL
Negative Regulation Of Neurogenesis (GO:0050768)	2/27	0.962603	0.999996	0	0	0.377179	0.0143758	RAPGEF2;YWHAH
Peptide Cross-Linking (GO:0018149)	2/27	0.962603	0.999996	0	0	0.377179	0.0143758	THBS1;SPRR1A
Positive Regulation Of Nitric Oxide Biosynthetic Process (GO:0045429)	2/27	0.962603	0.999996	0	0	0.377179	0.0143758	HSP90AA1;HSP90AB1
Regulation Of Extrinsic Apoptotic Signaling Pathway In Absence Of Ligand (GO:2001239)	2/27	0.962603	0.999996	0	0	0.377179	0.0143758	PPP2R1B;MAP2K5
Regulation Of Immunoglobulin Production (GO:0002637)	2/27	0.962603	0.999996	0	0	0.377179	0.0143758	PHB2;VAMP3
Respiratory Tube Development (GO:0030323)	2/27	0.962603	0.999996	0	0	0.377179	0.0143758	BAG6;GLI2
Regulation Of BMP Signaling Pathway (GO:0030510)	8/75	0.963484	0.999996	0	0	0.562484	0.0209242	CCNA2;SKI;NUMA1;BAMBI;FST;UBE2D1;LEMD3;SKIL
Negative Regulation Of Protein Kinase B Signaling (GO:0051898)	3/36	0.963607	0.999996	0	0	0.428527	0.0158863	PHLPP1;RACK1;NOP53
Negative Regulation Of Sequestering Of Calcium Ion (GO:0051283)	3/36	0.963607	0.999996	0	0	0.428527	0.0158863	ERO1A;FLNA;CHERP
Positive Regulation Of Signaling Receptor Activity (GO:2000273)	3/36	0.963607	0.999996	0	0	0.428527	0.0158863	HDAC2;BUD31;HDAC6
Regulation Of Glucose Import (GO:0046324)	3/36	0.963607	0.999996	0	0	0.428527	0.0158863	GSK3A;PRKCI;ARPP19
Negative Regulation Of Cell Growth (GO:0030308)	15/125	0.964105	0.999996	0	0	0.64199	0.023468	MINAR1;CDKN1A;GSK3A;CDKN1B;CDKN2C;SPHK2;BRCA1;CDKN2AIP;RTN4;PML;SMARCA4;TCHP;STK11;PSRC1;RACK1
Epithelial Cell Differentiation (GO:0030855)	16/132	0.964383	0.999996	0	0	0.649318	0.0235484	HDAC2;JAG1;PCNA;PIH1D1;FZD7;SCRIB;DNPH1;CNN3;PGK1;CDK1;HSF4;HNRNPH3;E2F4;E2F7;PCK2;E2F8
Regulation Of Cell Population Proliferation (GO:0042127)	116/766	0.964944	0.999996	0	0	0.836779	0.0298606	CSF3;RTKN2;CCAR1;IGF1R;TIAL1;STK11;HMGN5;NAMPT;FBXO5;ARID2;JUNB;SOX4;MINAR1;OSR2;SMARCC1;TIPIN;GTPBP4;CDC25B;RUNX1;RNF126;CSNK2B;TIMELESS;PHIP;STAMBP;KIF20B;CTBP1;CUL3;MAZ;NOP2;CDCA7;PDS5B;CIAO1;PDCD10;NACC1;RPRD1B;UTP20;ASIC2;MCTS1;STAT5A;JUN;XRCC6;JAG1;BICRAL;XRCC5;GLMN;THAP12;HMGA1;CDC7;FUZ;CDC6;CHERP;SMARCA4;FOSL1;CNOT6;FER;CDK6;CNOT7;BAMBI;ID2;CDK2;PHF14;MDM4;EZH2;CDKN1A;CDKN1B;HP1BP3;PINX1;KIF14;HMGB2;ASH2L;CXCL1;CTCF;FOXM1;HOXC10;ADAMTS1;BCL7C;NUP62;AMH;PBRM1;CNOT6L;PRMT1;RHOA;GNL3;SAPCD2;RAPGEF2;SINHCAF;EEF1E1;FXN;CDC123;HDAC2;UHRF1;ZBTB49;DOT1L;TTK;PPM1D;THBS1;BICRA;TBRG4;PAK1;RBBP4;LMNA;BRD9;STAT6;E2F7;CDKN2C;CNBP;SHCBP1;PML;SKI;TJP1;MEIS1;TFAP4;PRKRA;FAM98B;INHA;CDKN3
Negative Regulation Of Apoptotic Process (GO:0043066)	70/482	0.965961	0.999996	0	0	0.797755	0.0276274	AVEN;ANKLE2;ARL6IP1;APIP;KIF14;PHB2;SH3RF1;IGF1R;RPS6KA3;BABAM2;PIDD1;HMGN5;OPA1;ARHGDIA;CFL1;NUP62;PIM1;MLST8;CASP2;PIM3;AMH;USP47;PRKCI;TLE1;GPX1;KDM2B;CSNK2A2;NME2;PLAUR;ATAD3A;YWHAZ;THOC6;MSH2;PTRH2;PHIP;FXN;BIRC3;PSMD10;HDAC2;GLO1;MAZ;CBL;THBS1;FOXO1;HSPD1;ARHGAP21;BAG4;PDCD10;FIGNL1;FLNA;RICTOR;MAP2K5;MAP4K4;BARD1;STIL;PLK1;PA2G4;CFLAR;NFKB1;MTOR;HYPK;TJP1;LSM8;HNRNPK;AXL;CDK1;NAA16;CIAPIN1;TPT1;MAD2L1
Carboxylic Acid Transport (GO:0046942)	5/53	0.966718	0.999996	0	0	0.490854	0.0166145	SLC7A5;SLC16A1;SLC16A6;SLC3A2;SLC1A5
Negative Regulation Of Viral Genome Replication (GO:0045071)	5/53	0.966718	0.999996	0	0	0.490854	0.0166145	ILF3;SETDB1;TNIP1;TASOR;SRPK1
Positive Regulation Of NIK/NF-kappaB Signaling (GO:1901224)	5/53	0.966718	0.999996	0	0	0.490854	0.0166145	IRAK1;RTKN2;PHB2;RHOA;TRIM44
Regulation Of Receptor Signaling Pathway Via JAK-STAT (GO:0046425)	5/53	0.966718	0.999996	0	0	0.490854	0.0166145	CENPJ;DOT1L;TYK2;CALM1;JAK3
Spermatid Development (GO:0007286)	5/53	0.966718	0.999996	0	0	0.490854	0.0166145	CEP57;FXR1;ING2;DDX25;CDYL
Determination Of Left/Right Symmetry (GO:0007368)	4/45	0.966816	0.999996	0	0	0.459791	0.0155166	OFD1;ODAD3;STIL;SMO
Zymogen Activation (GO:0031638)	4/45	0.966816	0.999996	0	0	0.459791	0.0155166	THBD;CASP8;PGK1;FADD
Regulation Of Protein-Containing Complex Assembly (GO:0043254)	14/119	0.966911	0.999996	0	0	0.627735	0.0211224	HSP90AA1;SLF1;TRAF3IP1;FAF1;HJURP;SPIDR;HDAC6;HCFC1;CHAF1B;GNL3L;NCLN;RACK1;AJUBA;NOP53
Positive Regulation Of Cell Population Proliferation (GO:0008284)	70/483	0.967469	0.999996	0	0	0.795774	0.0263175	CDKN1A;CSF3;RTKN2;KIF14;HNRNPU;ASH2L;FOXM1;BMI1;HOXC10;CCAR1;IGF1R;HMGN5;BCL7C;NAMPT;PIM1;FBXO5;AMH;SOX4;OSR2;PRKCI;SMARCC1;TIPIN;CNOT6L;PRMT1;NME2;CDC25B;CCNA2;SAPCD2;PHIP;SINHCAF;STAMBP;KIF20B;FXN;CDC123;HDAC2;DHX9;CUL3;MAZ;DOT1L;NOP2;TTK;THBS1;CIAO1;BICRA;TBRG4;PAK1;PDCD10;NACC1;E2F1;BRD9;RPRD1B;ASIC2;MCTS1;MAP3K3;BICRAL;CNBP;CDC7;SMARCA4;FOSL1;TJP1;CNOT6;FER;MEIS1;CDK6;CNOT7;BAMBI;ID2;CDK2;FAM98B;EZH2
Autophagosome Organization (GO:1905037)	6/61	0.967525	0.999996	0	0	0.513987	0.0169687	AP4M1;NSFL1C;ATG16L2;RAB35;EMC6;UBQLN2
Fatty Acid Catabolic Process (GO:0009062)	6/61	0.967525	0.999996	0	0	0.513987	0.0169687	PHYH;SLC25A17;ECHS1;NUDT8;PCCA;HSD17B10
Apoptotic Cell Clearance (GO:0043277)	2/28	0.968176	0.999996	0	0	0.36265	0.0117285	RAC1;THBS1
Determination Of Bilateral Symmetry (GO:0009855)	2/28	0.968176	0.999996	0	0	0.36265	0.0117285	ODAD3;STIL
Negative Regulation Of Signaling (GO:0023057)	2/28	0.968176	0.999996	0	0	0.36265	0.0117285	PPP3CB;HSP90AB1
Negative Regulation Of Type II Interferon Production (GO:0032689)	2/28	0.968176	0.999996	0	0	0.36265	0.0117285	C1QBP;INHA
Negative Regulation Of Wound Healing (GO:0061045)	2/28	0.968176	0.999996	0	0	0.36265	0.0117285	THBD;CLASP1
Positive Regulation Of Nitric Oxide Metabolic Process (GO:1904407)	2/28	0.968176	0.999996	0	0	0.36265	0.0117285	HSP90AA1;HSP90AB1
Regulation Of Chemotaxis (GO:0050920)	2/28	0.968176	0.999996	0	0	0.36265	0.0117285	USP14;THBS1
Regulation Of Nitric-Oxide Synthase Activity (GO:0050999)	2/28	0.968176	0.999996	0	0	0.36265	0.0117285	DHFR;NOSIP
Regulation Of Protein Transport (GO:0051223)	2/28	0.968176	0.999996	0	0	0.36265	0.0117285	GAPVD1;LLGL1
Vascular Endothelial Growth Factor Receptor Signaling Pathway (GO:0048010)	2/28	0.968176	0.999996	0	0	0.36265	0.0117285	PRKD1;BCAR1
Lymphocyte Differentiation (GO:0030098)	10/91	0.968232	0.999996	0	0	0.581419	0.01877	DCAF1;TOP2B;KLF6;MSH2;AXL;BLNK;GPS2;TCF3;JAK3;SOX4
Regulation Of Epithelial Cell Proliferation (GO:0050678)	10/91	0.968232	0.999996	0	0	0.581419	0.01877	OSR2;ZFP36;GPX1;CDK6;UHRF1;TINF2;NME2;PRKD1;NR1D1;SRSF6
Melanosome Organization (GO:0032438)	3/37	0.968491	0.999996	0	0	0.415898	0.0133155	BLOC1S4;BLOC1S6;SNAPIN
Negative Regulation Of Smooth Muscle Cell Proliferation (GO:0048662)	3/37	0.968491	0.999996	0	0	0.415898	0.0133155	CDKN1A;CDKN1B;APLN
Positive Regulation Of Exocytosis (GO:0045921)	3/37	0.968491	0.999996	0	0	0.415898	0.0133155	SNF8;CLASP1;S100A10
Type I Interferon-Mediated Signaling Pathway (GO:0060337)	3/37	0.968491	0.999996	0	0	0.415898	0.0133155	IRAK1;TRAF3;TYK2
T-helper Cell Differentiation (GO:0042093)	1/18	0.968601	0.999996	0	0	0.277393	0.00884943	KMT2A
Adrenergic Receptor Signaling Pathway (GO:0071875)	1/18	0.968601	0.999996	0	0	0.277393	0.00884943	RAPGEF2
Cardiac Muscle Cell Contraction (GO:0086003)	1/18	0.968601	0.999996	0	0	0.277393	0.00884943	PKP2
Cell Junction Maintenance (GO:0034331)	1/18	0.968601	0.999996	0	0	0.277393	0.00884943	DCTN1
Dendritic Cell Migration (GO:0036336)	1/18	0.968601	0.999996	0	0	0.277393	0.00884943	EPS8
Epithelial Cell Development (GO:0002064)	1/18	0.968601	0.999996	0	0	0.277393	0.00884943	SIPA1L3
Glucose 6-Phosphate Metabolic Process (GO:0051156)	1/18	0.968601	0.999996	0	0	0.277393	0.00884943	RBKS
Heart Trabecula Morphogenesis (GO:0061384)	1/18	0.968601	0.999996	0	0	0.277393	0.00884943	FKBP1A
Lysosomal Lumen Acidification (GO:0007042)	1/18	0.968601	0.999996	0	0	0.277393	0.00884943	TMEM199
Maintenance Of Gastrointestinal Epithelium (GO:0030277)	1/18	0.968601	0.999996	0	0	0.277393	0.00884943	STRAP
Mesenchyme Morphogenesis (GO:0072132)	1/18	0.968601	0.999996	0	0	0.277393	0.00884943	MDM4
Negative Regulation Of T Cell Receptor Signaling Pathway (GO:0050860)	1/18	0.968601	0.999996	0	0	0.277393	0.00884943	EZR
Negative Regulation Of Amyloid Precursor Protein Catabolic Process (GO:1902992)	1/18	0.968601	0.999996	0	0	0.277393	0.00884943	RTN4
Negative Regulation Of Lipid Catabolic Process (GO:0050995)	1/18	0.968601	0.999996	0	0	0.277393	0.00884943	APOA2
Negative Regulation Of Lipid Storage (GO:0010888)	1/18	0.968601	0.999996	0	0	0.277393	0.00884943	NR1H2
Negative Regulation Of Viral Entry Into Host Cell (GO:0046597)	1/18	0.968601	0.999996	0	0	0.277393	0.00884943	PITX3
Neuromuscular Process (GO:0050905)	1/18	0.968601	0.999996	0	0	0.277393	0.00884943	DCTN1
Neuron Fate Commitment (GO:0048663)	1/18	0.968601	0.999996	0	0	0.277393	0.00884943	ID2
Positive Regulation Of Cation Transmembrane Transport (GO:1904064)	1/18	0.968601	0.999996	0	0	0.277393	0.00884943	FLNA
Positive Regulation Of Interleukin-4 Production (GO:0032753)	1/18	0.968601	0.999996	0	0	0.277393	0.00884943	SLC7A5
Positive Regulation Of Stress-Activated Protein Kinase Signaling Cascade (GO:0070304)	1/18	0.968601	0.999996	0	0	0.277393	0.00884943	PDCD10
Positive Regulation Of Triglyceride Metabolic Process (GO:0090208)	1/18	0.968601	0.999996	0	0	0.277393	0.00884943	NR1H2
Pulmonary Valve Morphogenesis (GO:0003184)	1/18	0.968601	0.999996	0	0	0.277393	0.00884943	JAG1
Regulation Of T Cell Cytokine Production (GO:0002724)	1/18	0.968601	0.999996	0	0	0.277393	0.00884943	FZD5
Regulation Of cAMP-mediated Signaling (GO:0043949)	1/18	0.968601	0.999996	0	0	0.277393	0.00884943	RAPGEF2
Regulation Of Cell-Cell Adhesion Mediated By Cadherin (GO:2000047)	1/18	0.968601	0.999996	0	0	0.277393	0.00884943	TJP1
Regulation Of Epithelial Cell Differentiation (GO:0030856)	1/18	0.968601	0.999996	0	0	0.277393	0.00884943	MAFF
Regulation Of Exosomal Secretion (GO:1903541)	1/18	0.968601	0.999996	0	0	0.277393	0.00884943	SNF8
Regulation Of Mitochondrial Outer Membrane Permeabilization Involved In Apoptotic Signaling Pathway (GO:1901028)	1/18	0.968601	0.999996	0	0	0.277393	0.00884943	GSK3A
Regulation Of Vascular Endothelial Cell Proliferation (GO:1905562)	1/18	0.968601	0.999996	0	0	0.277393	0.00884943	APLN
Response To Axon Injury (GO:0048678)	1/18	0.968601	0.999996	0	0	0.277393	0.00884943	DHFR
Response To Ethanol (GO:0045471)	1/18	0.968601	0.999996	0	0	0.277393	0.00884943	GOT2
Response To Organophosphorus (GO:0046683)	1/18	0.968601	0.999996	0	0	0.277393	0.00884943	RFC3
Ureteric Bud Development (GO:0001657)	1/18	0.968601	0.999996	0	0	0.277393	0.00884943	FOXC1
Vesicle-Mediated Transport In Synapse (GO:0099003)	1/18	0.968601	0.999996	0	0	0.277393	0.00884943	SNAPIN
Axon Development (GO:0061564)	11/99	0.970526	0.999996	0	0	0.588604	0.0176092	DHFR;MAP1S;PARD3;DOCK7;VASH2;PAK3;BAIAP2;ZDHHC17;LLGL1;RTN4;ZPR1
ERBB Signaling Pathway (GO:0038127)	5/54	0.970599	0.999996	0	0	0.480807	0.0143481	MAPK1;STUB1;IQGAP1;CBL;BCAR1
Regulation Of Blood Vessel Endothelial Cell Migration (GO:0043535)	5/54	0.970599	0.999996	0	0	0.480807	0.0143481	STAT5A;ATP5F1B;CSNK2B;PRKD1;THBS1
T Cell Differentiation (GO:0030217)	4/46	0.970947	0.999996	0	0	0.448816	0.0132325	TCF7;FADD;GLI3;SOX4
Epithelial Cell Migration (GO:0010631)	4/46	0.970947	0.999996	0	0	0.448816	0.0132325	ANLN;ZEB2;TESK1;RHOA
Positive Regulation Of Peptide Hormone Secretion (GO:0090277)	4/46	0.970947	0.999996	0	0	0.448816	0.0132325	AIMP1;PSMD9;SELENOT;SOX4
Negative Regulation Of Epithelial Cell Proliferation (GO:0050680)	7/70	0.972136	0.999996	0	0	0.5234	0.0147911	CDK6;TINF2;KLF9;KRIT1;NR2F2;BRCA2;THBS1
Regulation Of Actin Filament Polymerization (GO:0030833)	7/70	0.972136	0.999996	0	0	0.5234	0.0147911	CSF3;FER;FCHSD2;PFN1;PAK3;BAIAP2;GBA2
Sensory Organ Development (GO:0007423)	7/70	0.972136	0.999996	0	0	0.5234	0.0147911	SMCHD1;FOXC1;MEIS1;SLC39A5;SMG9;SIPA1L3;ASCL2
Positive Regulation Of Autophagy (GO:0010508)	12/107	0.972717	0.999996	0	0	0.594717	0.0164509	STK11;GSK3A;ENDOG;LARP1;NPRL3;TRIM13;PRKD1;IKBKG;FOXO3;FOXO1;CDK16;CAMKK2
Cellular Response To Type I Interferon (GO:0071357)	3/38	0.97275	0.999996	0	0	0.403991	0.0111614	IRAK1;TRAF3;TYK2
Establishment Of Protein Localization To Plasma Membrane (GO:0061951)	3/38	0.97275	0.999996	0	0	0.403991	0.0111614	NSF;RDX;NECTIN3
Heart Looping (GO:0001947)	3/38	0.97275	0.999996	0	0	0.403991	0.0111614	STIL;SMO;SETDB2
Import Into Cell (GO:0098657)	3/38	0.97275	0.999996	0	0	0.403991	0.0111614	SLC5A6;SLC7A5;SLC29A1
Lymphocyte Proliferation (GO:0046651)	3/38	0.97275	0.999996	0	0	0.403991	0.0111614	HELLS;PPP3CB;HSPD1
Negative Regulation Of Epithelial Cell Apoptotic Process (GO:1904036)	3/38	0.97275	0.999996	0	0	0.403991	0.0111614	CAST;KRIT1;PAK4
Regulation Of Neurotransmitter Secretion (GO:0046928)	3/38	0.97275	0.999996	0	0	0.403991	0.0111614	SNAPIN;FMR1;SEPTIN5
Cardiac Muscle Cell Action Potential (GO:0086001)	2/29	0.972944	0.999996	0	0	0.349197	0.00957803	YWHAE;PKP2
Lipid Droplet Organization (GO:0034389)	2/29	0.972944	0.999996	0	0	0.349197	0.00957803	PPIA;SFI1
Regulation Of Striated Muscle Contraction (GO:0006942)	2/29	0.972944	0.999996	0	0	0.349197	0.00957803	GRK2;CALM1
Response To Steroid Hormone (GO:0048545)	2/29	0.972944	0.999996	0	0	0.349197	0.00957803	UBE3A;THBS1
Positive Regulation Of Protein Kinase B Signaling (GO:0051897)	10/93	0.97394	0.999996	0	0	0.56734	0.014981	CSF3;HSP90AA1;HSP90AB1;AXL;C1QBP;MAZ;RICTOR;THBS1;RTN4;IGF1R
Phosphatidylcholine Metabolic Process (GO:0046470)	5/55	0.974057	0.999996	0	0	0.471163	0.0123849	TMEM86B;GPAT4;NR1H2;APOA2;MBOAT1
Calcium-Independent Cell-Cell Adhesion Via Plasma Membrane Cell-Adhesion Molecules (GO:0016338)	1/19	0.974096	0.999996	0	0	0.261966	0.00687542	CLDN12
Cardiac Ventricle Development (GO:0003231)	1/19	0.974096	0.999996	0	0	0.261966	0.00687542	MDM4
Dopaminergic Neuron Differentiation (GO:0071542)	1/19	0.974096	0.999996	0	0	0.261966	0.00687542	PITX3
Epithelial Structure Maintenance (GO:0010669)	1/19	0.974096	0.999996	0	0	0.261966	0.00687542	STRAP
Establishment Of Skin Barrier (GO:0061436)	1/19	0.974096	0.999996	0	0	0.261966	0.00687542	STMN1
Gastrulation (GO:0007369)	1/19	0.974096	0.999996	0	0	0.261966	0.00687542	TASOR
Glycogen Metabolic Process (GO:0005977)	1/19	0.974096	0.999996	0	0	0.261966	0.00687542	NR1D1
Glycosphingolipid Biosynthetic Process (GO:0006688)	1/19	0.974096	0.999996	0	0	0.261966	0.00687542	B4GALT4
Negative Regulation Of Execution Phase Of Apoptosis (GO:1900118)	1/19	0.974096	0.999996	0	0	0.261966	0.00687542	RNF34
Negative Regulation Of Fatty Acid Metabolic Process (GO:0045922)	1/19	0.974096	0.999996	0	0	0.261966	0.00687542	BRCA1
Negative Regulation Of Leukocyte Cell-Cell Adhesion (GO:1903038)	1/19	0.974096	0.999996	0	0	0.261966	0.00687542	JAK3
Negative Regulation Of Peptidyl-Serine Phosphorylation (GO:0033137)	1/19	0.974096	0.999996	0	0	0.261966	0.00687542	RACK1
Neuron Apoptotic Process (GO:0051402)	1/19	0.974096	0.999996	0	0	0.261966	0.00687542	CIT
Positive Regulation Of Activated T Cell Proliferation (GO:0042104)	1/19	0.974096	0.999996	0	0	0.261966	0.00687542	FADD
Receptor Clustering (GO:0043113)	1/19	0.974096	0.999996	0	0	0.261966	0.00687542	FLNA
Regulation Of Fibroblast Growth Factor Receptor Signaling Pathway (GO:0040036)	1/19	0.974096	0.999996	0	0	0.261966	0.00687542	THBS1
Regulation Of Insulin-Like Growth Factor Receptor Signaling Pathway (GO:0043567)	1/19	0.974096	0.999996	0	0	0.261966	0.00687542	PHIP
Regulation Of Neuroinflammatory Response (GO:0150077)	1/19	0.974096	0.999996	0	0	0.261966	0.00687542	NR1D1
Regulation Of Tissue Remodeling (GO:0034103)	1/19	0.974096	0.999996	0	0	0.261966	0.00687542	RUNX1
Skeletal Muscle Contraction (GO:0003009)	1/19	0.974096	0.999996	0	0	0.261966	0.00687542	TNNC1
Water Transport (GO:0006833)	1/19	0.974096	0.999996	0	0	0.261966	0.00687542	TNPO1
Regulation Of Cellular Catabolic Process (GO:0031329)	6/63	0.974334	0.999996	0	0	0.495892	0.0128937	USP10;GPR137;ABL2;TYSND1;SOGA1;HDAC6
Cognition (GO:0050890)	4/47	0.974593	0.999996	0	0	0.438352	0.011281	CYFIP1;NIPBL;NSUN5;CBR3
Negative Regulation Of Hydrolase Activity (GO:0051346)	4/47	0.974593	0.999996	0	0	0.438352	0.011281	RDX;APOA2;ARL2;PITX3
Positive Regulation Of Smooth Muscle Cell Proliferation (GO:0048661)	4/47	0.974593	0.999996	0	0	0.438352	0.011281	DNMT1;JUN;ID2;THBS1
Negative Regulation Of Angiogenesis (GO:0016525)	9/86	0.974907	0.999996	0	0	0.550436	0.0139885	MINAR1;ATF2;SPRED1;FOXC1;ROCK2;KRIT1;PGK1;THBS1;PML
Lipid Biosynthetic Process (GO:0008610)	7/71	0.975106	0.999996	0	0	0.515191	0.0129877	GPAT4;DOLPP1;AGPS;MBOAT1;PDSS2;PDSS1;ACSF3
Negative Regulation Of Cellular Response To Growth Factor Stimulus (GO:0090288)	7/71	0.975106	0.999996	0	0	0.515191	0.0129877	SKI;BAMBI;UBE2D1;LEMD3;THBS1;SKIL;APLN
Visual Perception (GO:0007601)	11/101	0.975695	0.999996	0	0	0.575454	0.0141592	DNAJC19;OPA1;PRKRA;RDH10;E2F1;CEP250;ARRB1;RABGGTB;EML2;RPGR;CRYZ
Regulation Of Neuron Differentiation (GO:0045664)	8/79	0.97617	0.999996	0	0	0.530666	0.0127991	SIN3A;ID2;CDK5RAP1;TCF3;ECT2;RHOA;CDK5RAP2;YWHAH
Carboxylic Acid Transmembrane Transport (GO:1905039)	3/39	0.976459	0.999996	0	0	0.392745	0.00935605	SLC5A6;SLC7A5;SLC16A1
Positive Regulation Of Intrinsic Apoptotic Signaling Pathway (GO:2001244)	3/39	0.976459	0.999996	0	0	0.392745	0.00935605	SFPQ;RACK1;DNM1L
Regulation Of Monoatomic Cation Transmembrane Transport (GO:1904062)	3/39	0.976459	0.999996	0	0	0.392745	0.00935605	HCN3;HOMER1;GNB2
Regulation Of Receptor-Mediated Endocytosis (GO:0048259)	3/39	0.976459	0.999996	0	0	0.392745	0.00935605	HNRNPK;RAC1;CBL
Release Of Sequestered Calcium Ion Into Cytosol (GO:0051209)	3/39	0.976459	0.999996	0	0	0.392745	0.00935605	ERO1A;FLNA;CHERP
Vesicle Cytoskeletal Trafficking (GO:0099518)	3/39	0.976459	0.999996	0	0	0.392745	0.00935605	MYO1B;NDE1;MYO19
Regulation Of Cell Motility (GO:2000145)	14/123	0.976734	0.999996	0	0	0.604551	0.0142315	PLEKHG3;TBCCD1;HACE1;ROCK2;KIF14;TWIST1;RHOA;CDK6;KIF2A;SPATA13;LMNA;ABL2;FLNA;RAC1
GPI Anchor Biosynthetic Process (GO:0006506)	2/30	0.977018	0.999996	0	0	0.336705	0.00782847	PGAP2;PIGQ
Innate Immune Response Activating Cell Surface Receptor Signaling Pathway (GO:0002220)	2/30	0.977018	0.999996	0	0	0.336705	0.00782847	PAK1;PAK3
Negative Regulation Of Epithelial To Mesenchymal Transition (GO:0010719)	2/30	0.977018	0.999996	0	0	0.336705	0.00782847	SPRED1;FUZ
Positive Regulation Of Cell Communication (GO:0010647)	2/30	0.977018	0.999996	0	0	0.336705	0.00782847	HOMER1;CDKN2AIP
Positive Regulation Of Locomotion (GO:0040017)	2/30	0.977018	0.999996	0	0	0.336705	0.00782847	TWIST1;THBS1
Prostaglandin Metabolic Process (GO:0006693)	2/30	0.977018	0.999996	0	0	0.336705	0.00782847	PTGES3;AMH
Regulation Of Dendritic Spine Morphogenesis (GO:0061001)	2/30	0.977018	0.999996	0	0	0.336705	0.00782847	CFL1;DBN1
Regulation Of Macrophage Derived Foam Cell Differentiation (GO:0010743)	2/30	0.977018	0.999996	0	0	0.336705	0.00782847	NR1H2;NFKB1
Negative Regulation Of Cell Death (GO:0060548)	6/64	0.977219	0.999996	0	0	0.487312	0.0112297	PSMC5;DPP9;NUP62;TMEM109;IKBKG;EIF4G1
Regulation Of Secretion By Cell (GO:1903530)	6/64	0.977219	0.999996	0	0	0.487312	0.0112297	NSF;FMR1;RAB13;SEPTIN5;LLGL1;VAMP3
Positive Regulation Of DNA-binding Transcription Factor Activity (GO:0051091)	32/246	0.97738	0.999996	0	0	0.702955	0.0160832	RNF31;ATF2;USP14;CSF3;SMARCB1;DHX9;RTKN2;BCL10;IL1RAP;PHB2;RPS6KA4;PIDD1;RPS6KA5;DHX33;IRAK1;IKBKG;PRKCI;TAF12;BUD31;CFLAR;SMARCA4;FER;TFDP1;SMO;TRIM13;UBE2N;TRIM37;PRKD1;TCF3;RHEBL1;CLOCK;PPIA
Regulation Of Insulin Secretion (GO:0050796)	9/87	0.977396	0.999996	0	0	0.543346	0.0124228	PSMD9;MIDN;PPP3CB;EIPR1;NR1D1;CLOCK;SOX4;FOXO1;CDK16
Positive Regulation Of Cysteine-Type Endopeptidase Activity Involved In Apoptotic Process (GO:0043280)	12/109	0.9774	0.999996	0	0	0.582384	0.013313	PIDD1;CASP8AP2;PRR7;CASP8;RACK1;CASP2;RPS27L;BCL10;ANP32B;IFT57;SENP1;HSPD1
Cholesterol Homeostasis (GO:0042632)	7/72	0.977781	0.999996	0	0	0.507234	0.0113971	APOM;CNBP;NR1H2;APOA2;RALY;TMEM97;NR1D1
Regulation Of Tumor Necrosis Factor-Mediated Signaling Pathway (GO:0010803)	4/48	0.977806	0.999996	0	0	0.428363	0.00961419	CASP8;GPS2;UBE2K;TRAIP
Negative Regulation Of Macromolecule Metabolic Process (GO:0010605)	23/186	0.977907	0.999996	0	0	0.663686	0.0148274	DAXX;DNMT1;HSP90AB1;SETDB1;ROCK2;SETDB2;LRP3;DICER1;NFKB1;AURKA;APLN;SLC7A5;CNOT7;RBL1;SMO;PDCD10;ID2;PTRH2;NOCT;REL;RACK1;DIP2A;AMH
Regulation Of Signal Transduction (GO:0009966)	24/193	0.978252	0.999996	0	0	0.667901	0.0146858	HOMER1;NCOA5;PTCH1;FUZ;ZDHHC17;CDKN2AIP;SREBF2;STK11;SNW1;NCLN;IRAK1;IFT81;TMEM237;GRK6;NUP62;TMEM108;UBTF;PHIP;RGS12;PRKD1;CDK13;ZMYND11;PPIA;LLGL1
Response To Lipopolysaccharide (GO:0032496)	19/159	0.978618	0.999996	0	0	0.638497	0.0138003	UPF1;HMGB2;CXCL1;BCL10;NR1D1;LIAS;NFKB1;RHOA;UXT;RPS6KA3;ZFP36;FER;IRAK1;PABPN1;TNIP1;AXL;NOCT;CACTIN;HNRNPA0
Fc-gamma Receptor Signaling Pathway Involved In Phagocytosis (GO:0038096)	1/20	0.978629	0.999996	0	0	0.248163	0.00536094	PAK1
Cell Projection Organization (GO:0030030)	1/20	0.978629	0.999996	0	0	0.248163	0.00536094	PACSIN2
Cellular Response To Copper Ion (GO:0071280)	1/20	0.978629	0.999996	0	0	0.248163	0.00536094	DAXX
Cellular Response To Estradiol Stimulus (GO:0071392)	1/20	0.978629	0.999996	0	0	0.248163	0.00536094	NRIP1
Cellular Response To pH (GO:0071467)	1/20	0.978629	0.999996	0	0	0.248163	0.00536094	RAB11B
Cilium-Dependent Cell Motility (GO:0060285)	1/20	0.978629	0.999996	0	0	0.248163	0.00536094	DNAAF2
Gamma-Aminobutyric Acid Signaling Pathway (GO:0007214)	1/20	0.978629	0.999996	0	0	0.248163	0.00536094	SHISA7
Lipopolysaccharide-Mediated Signaling Pathway (GO:0031663)	1/20	0.978629	0.999996	0	0	0.248163	0.00536094	IRAK1
Long-Term Synaptic Potentiation (GO:0060291)	1/20	0.978629	0.999996	0	0	0.248163	0.00536094	FOXM1
Monocarboxylic Acid Catabolic Process (GO:0072329)	1/20	0.978629	0.999996	0	0	0.248163	0.00536094	FANCA
Negative Regulation Of Cytokine Production Involved In Inflammatory Response (GO:1900016)	1/20	0.978629	0.999996	0	0	0.248163	0.00536094	MACIR
Negative Regulation Of Protein Localization To Plasma Membrane (GO:1903077)	1/20	0.978629	0.999996	0	0	0.248163	0.00536094	AP2M1
Negative Regulation Of Reproductive Process (GO:2000242)	1/20	0.978629	0.999996	0	0	0.248163	0.00536094	AMH
Negative Regulation Of Small GTPase Mediated Signal Transduction (GO:0051058)	1/20	0.978629	0.999996	0	0	0.248163	0.00536094	STAMBP
Phosphatidylserine Metabolic Process (GO:0006658)	1/20	0.978629	0.999996	0	0	0.248163	0.00536094	MBOAT1
Positive Regulation Of Epithelial Cell Differentiation (GO:0030858)	1/20	0.978629	0.999996	0	0	0.248163	0.00536094	VEZF1
Pulmonary Valve Development (GO:0003177)	1/20	0.978629	0.999996	0	0	0.248163	0.00536094	JAG1
Receptor Metabolic Process (GO:0043112)	1/20	0.978629	0.999996	0	0	0.248163	0.00536094	RAB11B
Regulation Of Calcium Ion Import (GO:0090279)	1/20	0.978629	0.999996	0	0	0.248163	0.00536094	SPHK2
Regulation Of Calcium Ion Transmembrane Transport (GO:1903169)	1/20	0.978629	0.999996	0	0	0.248163	0.00536094	CBARP
Regulation Of Cardiac Muscle Contraction By Calcium Ion Signaling (GO:0010882)	1/20	0.978629	0.999996	0	0	0.248163	0.00536094	CALM1
Regulation Of Membrane Depolarization (GO:0003254)	1/20	0.978629	0.999996	0	0	0.248163	0.00536094	HCN3
Regulation Of Protein Localization To Cell Periphery (GO:1904375)	1/20	0.978629	0.999996	0	0	0.248163	0.00536094	PLK1
Positive Regulation Of Immune Response (GO:0050778)	8/80	0.978634	0.999996	0	0	0.523264	0.0113011	AKIRIN2;C8G;POLR3B;SPHK2;DHX9;POLR3D;POLR3F;FADD
Cellular Response To Lipopolysaccharide (GO:0071222)	14/124	0.978737	0.999996	0	0	0.599019	0.0128741	UPF1;HMGB2;CXCL1;BCL10;NR1D1;NFKB1;RHOA;UXT;ZFP36;IRAK1;PABPN1;TNIP1;AXL;CACTIN
Regulation Of JNK Cascade (GO:0046328)	12/110	0.979456	0.999996	0	0	0.576406	0.011965	PHLPP1;PRMT1;TRAF3;FZD7;ULK4;MBIP;AXIN1;GPS2;ZMYND11;SH3RF1;IGF1R;MAP4K4
Response To Lipid (GO:0033993)	12/110	0.979456	0.999996	0	0	0.576406	0.011965	ASXL1;RPS6KA3;FER;IRAK1;NOCT;HMGB2;FOXO3;LIAS;OVCA2;FOXO1;STRN3;HNRNPA0
Aortic Valve Development (GO:0003176)	3/40	0.979685	0.999996	0	0	0.382107	0.00784261	JAG1;ROCK2;TWIST1
Endothelial Cell Migration (GO:0043542)	3/40	0.979685	0.999996	0	0	0.382107	0.00784261	ID1;RAB13;RHOA
Positive Regulation Of Insulin Secretion (GO:0032024)	3/40	0.979685	0.999996	0	0	0.382107	0.00784261	PSMD9;PPP3CB;SOX4
Cellular Response To Reactive Oxygen Species (GO:0034614)	7/73	0.980189	0.999996	0	0	0.499518	0.00999518	JUN;FER;MAPK1;ECT2;FXN;HDAC6;CAMKK2
Sterol Homeostasis (GO:0055092)	7/73	0.980189	0.999996	0	0	0.499518	0.00999518	APOM;CNBP;NR1H2;APOA2;RALY;TMEM97;NR1D1
Bile Acid Metabolic Process (GO:0008206)	2/31	0.980495	0.999996	0	0	0.325075	0.00640328	GBA2;HSD17B10
Central Nervous System Neuron Differentiation (GO:0021953)	2/31	0.980495	0.999996	0	0	0.325075	0.00640328	SIN3A;GBA2
Endodermal Cell Differentiation (GO:0035987)	2/31	0.980495	0.999996	0	0	0.325075	0.00640328	LEO1;RTF1
Positive Regulation Of Rho Protein Signal Transduction (GO:0035025)	2/31	0.980495	0.999996	0	0	0.325075	0.00640328	ARRB1;RAC1
Positive Regulation Of Glucose Transmembrane Transport (GO:0010828)	2/31	0.980495	0.999996	0	0	0.325075	0.00640328	PRKCI;ARPP19
Regulation Of Cell Morphogenesis (GO:0022604)	2/31	0.980495	0.999996	0	0	0.325075	0.00640328	CFL1;PHIP
Regulation Of Long-Term Synaptic Potentiation (GO:1900271)	2/31	0.980495	0.999996	0	0	0.325075	0.00640328	FXR1;SHISA7
Regulation Of Macrophage Activation (GO:0043030)	2/31	0.980495	0.999996	0	0	0.325075	0.00640328	THBS1;HSPD1
Regulation Of Protein Localization To Cell Surface (GO:2000008)	2/31	0.980495	0.999996	0	0	0.325075	0.00640328	HSP90AB1;RAB11B
Regulation Of Transmembrane Receptor Protein Serine/Threonine Kinase Signaling Pathway (GO:0090092)	2/31	0.980495	0.999996	0	0	0.325075	0.00640328	FKBP1A;FST
Response To Estradiol (GO:0032355)	2/31	0.980495	0.999996	0	0	0.325075	0.00640328	NRIP1;STRN3
ERAD Pathway (GO:0036503)	9/89	0.981708	0.999996	0	0	0.529698	0.00977876	BAG6;RHBDD2;FAF1;TMEM67;TRIM13;STUB1;USP19;GET4;UBQLN2
Memory (GO:0007613)	5/58	0.982289	0.999996	0	0	0.444412	0.00794143	PPP3CB;KAT2A;EIF4EBP2;LRCH4;SHISA7
Muscle Organ Development (GO:0007517)	5/58	0.982289	0.999996	0	0	0.444412	0.00794143	FXR1;SMTN;TCF12;FHL3;EMD
Regulation Of Bone Mineralization (GO:0030500)	5/58	0.982289	0.999996	0	0	0.444412	0.00794143	CCNA2;OSR2;SLC20A2;TWIST1;ACVR2B
Regulation Of Neuron Death (GO:1901214)	5/58	0.982289	0.999996	0	0	0.444412	0.00794143	EGR1;DAXX;KIF14;IKBKG;EIF4G1
Aminoglycan Biosynthetic Process (GO:0006023)	1/21	0.982369	0.999996	0	0	0.235741	0.00419336	B3GNTL1
Endocardial Cushion Morphogenesis (GO:0003203)	1/21	0.982369	0.999996	0	0	0.235741	0.00419336	MDM4
Mitochondrial Calcium Ion Homeostasis (GO:0051560)	1/21	0.982369	0.999996	0	0	0.235741	0.00419336	MCUB
Negative Regulation Of Biomineral Tissue Development (GO:0070168)	1/21	0.982369	0.999996	0	0	0.235741	0.00419336	ROCK2
Negative Regulation Of Osteoclast Differentiation (GO:0045671)	1/21	0.982369	0.999996	0	0	0.235741	0.00419336	GPR137
Positive Regulation Of T Cell Cytokine Production (GO:0002726)	1/21	0.982369	0.999996	0	0	0.235741	0.00419336	FZD5
Positive Regulation Of Vacuole Organization (GO:0044090)	1/21	0.982369	0.999996	0	0	0.235741	0.00419336	PPP3CB
Regulation Of Lipid Storage (GO:0010883)	1/21	0.982369	0.999996	0	0	0.235741	0.00419336	NFKB1
Regulation Of Lipopolysaccharide-Mediated Signaling Pathway (GO:0031664)	1/21	0.982369	0.999996	0	0	0.235741	0.00419336	CACTIN
Regulation Of Neurotransmitter Transport (GO:0051588)	1/21	0.982369	0.999996	0	0	0.235741	0.00419336	FMR1
Regulation Of Steroid Metabolic Process (GO:0019218)	1/21	0.982369	0.999996	0	0	0.235741	0.00419336	STUB1
Skin Epidermis Development (GO:0098773)	1/21	0.982369	0.999996	0	0	0.235741	0.00419336	STMN1
Cellular Response To Retinoic Acid (GO:0071300)	3/41	0.982485	0.999996	0	0	0.372029	0.00657373	CREB1;SNW1;FZD7
Heart Contraction (GO:0060047)	3/41	0.982485	0.999996	0	0	0.372029	0.00657373	GRK2;GPX1;TNNC1
Regulation Of Heart Rate By Cardiac Conduction (GO:0086091)	3/41	0.982485	0.999996	0	0	0.372029	0.00657373	YWHAE;HCN3;PKP2
Positive Regulation Of Tumor Necrosis Factor Superfamily Cytokine Production (GO:1903557)	8/82	0.982874	0.999996	0	0	0.509059	0.00879376	FZD5;SPHK2;DHX9;TWIST1;BCL10;FADD;AMH;THBS1
Cell Chemotaxis (GO:0060326)	4/50	0.983117	0.999996	0	0	0.409689	0.00697582	ENC1;RAB13;HMGB2;BCAR1
Positive Regulation Of Cell Death (GO:0010942)	4/50	0.983117	0.999996	0	0	0.409689	0.00697582	DAXX;FAF1;MAP3K20;EIF4G1
Regulation Of Interleukin-12 Production (GO:0032655)	4/50	0.983117	0.999996	0	0	0.409689	0.00697582	C1QBP;JAK3;THBS1;HSPD1
Cellular Nitrogen Compound Biosynthetic Process (GO:0044271)	2/32	0.983459	0.999996	0	0	0.31422	0.00524104	CYB5B;SPHK2
Phosphatidylinositol 3-Kinase Signaling (GO:0014065)	2/32	0.983459	0.999996	0	0	0.31422	0.00524104	C1QBP;IGF1R
Vesicle Budding From Membrane (GO:0006900)	2/32	0.983459	0.999996	0	0	0.31422	0.00524104	AP2M1;S100A10
Regulation Of Response To External Stimulus (GO:0032101)	14/127	0.983844	0.999996	0	0	0.583009	0.00949617	USP14;AKNA;SETD6;CGAS;SAMHD1;ZMPSTE24;LACC1;TKFC;CASP8;STK24;TRAF3;LETMD1;BIRC3;BRD4
Negative Regulation Of Intracellular Signal Transduction (GO:1902532)	29/231	0.983961	0.999996	0	0	0.67481	0.0109113	PSMD10;GSK3A;PHLPP1;RNF34;USP10;NPRL3;RTKN2;TWIST1;NOC2L;DUSP16;THBS1;IGF1R;SPRED1;CASP8;RACK1;MINAR1;ENDOG;TLE1;PLAUR;NR1D1;CIT;PPM1B;TNIP1;TRIM59;STAMBP;CACTIN;ZMYND11;AJUBA;NOP53
Cellular Response To Chemokine (GO:1990869)	5/59	0.984437	0.999996	0	0	0.436156	0.00684128	FOXC1;DOCK8;STK39;CXCL1;RHOA
Chordate Embryonic Development (GO:0043009)	5/59	0.984437	0.999996	0	0	0.436156	0.00684128	MBNL1;STIL;PTCH1;FUZ;BRCA1
Cilium Movement (GO:0003341)	5/59	0.984437	0.999996	0	0	0.436156	0.00684128	ODAD3;SPEF1;DNAAF2;DNAAF5;SPA17
Positive Regulation Of Protein Binding (GO:0032092)	5/59	0.984437	0.999996	0	0	0.436156	0.00684128	FKBP1A;CSF3;BAMBI;RAPGEF2;NMD3
Regulation Of Cell Death (GO:0010941)	5/59	0.984437	0.999996	0	0	0.436156	0.00684128	NOA1;FAF1;TMEM109;ZDHHC17;EIF4G1
Regulation Of Epithelial To Mesenchymal Transition (GO:0010717)	8/83	0.984688	0.999996	0	0	0.502241	0.00774987	SPRED1;FOXC1;BAMBI;APLF;TWIST1;CLASP1;MTOR;EZH2
Protein Localization To Cell Periphery (GO:1990778)	16/142	0.984817	0.999996	0	0	0.59742	0.00914033	PSMD10;PPIL2;ROCK2;PTCH1;RDX;LIN7C;LIN7B;AP4M1;PDZD11;RAB13;PKP2;RAPGEF2;FLNA;EZR;RAPGEF6;S100A10
Branching Morphogenesis Of An Epithelial Tube (GO:0048754)	3/42	0.984914	0.999996	0	0	0.362468	0.0055098	PAK1;RASIP1;GLI2
Ceramide Biosynthetic Process (GO:0046513)	3/42	0.984914	0.999996	0	0	0.362468	0.0055098	SMPD2;SMPD4;B4GALT4
Determination Of Heart Left/Right Asymmetry (GO:0061371)	3/42	0.984914	0.999996	0	0	0.362468	0.0055098	STIL;SMO;SETDB2
Embryonic Heart Tube Morphogenesis (GO:0003143)	3/42	0.984914	0.999996	0	0	0.362468	0.0055098	STIL;SMO;SETDB2
Keratinocyte Differentiation (GO:0030216)	3/42	0.984914	0.999996	0	0	0.362468	0.0055098	JAG1;CFLAR;SPRR1A
Regulation Of Axonogenesis (GO:0050770)	3/42	0.984914	0.999996	0	0	0.362468	0.0055098	PAK1;MAP6;PAK3
Skeletal Muscle Tissue Development (GO:0007519)	3/42	0.984914	0.999996	0	0	0.362468	0.0055098	SKI;PPP3CB;CFLAR
SMAD Protein Signal Transduction (GO:0060395)	4/51	0.985297	0.999996	0	0	0.400948	0.00593891	NUP93;SKI;JUN;INHA
Amide Biosynthetic Process (GO:0043604)	4/51	0.985297	0.999996	0	0	0.400948	0.00593891	SMPD2;SMPD4;AGK;GLS
Receptor Internalization (GO:0031623)	4/51	0.985297	0.999996	0	0	0.400948	0.00593891	GRK2;ARRB1;GTF2H2;AP2M1
Regulated Exocytosis (GO:0045055)	4/51	0.985297	0.999996	0	0	0.400948	0.00593891	PPP3CB;SNAPIN;STEAP2;RAB11B
Fc Receptor Mediated Stimulatory Signaling Pathway (GO:0002431)	1/22	0.985455	0.999996	0	0	0.224501	0.00328939	PAK1
Acylglycerol Biosynthetic Process (GO:0046463)	1/22	0.985455	0.999996	0	0	0.224501	0.00328939	GPAT4
Blood Vessel Endothelial Cell Migration (GO:0043534)	1/22	0.985455	0.999996	0	0	0.224501	0.00328939	ID1
Cellular Response To Low-Density Lipoprotein Particle Stimulus (GO:0071404)	1/22	0.985455	0.999996	0	0	0.224501	0.00328939	SREBF2
Glucose Transmembrane Transport (GO:1904659)	1/22	0.985455	0.999996	0	0	0.224501	0.00328939	SLC2A8
Membrane Protein Ectodomain Proteolysis (GO:0006509)	1/22	0.985455	0.999996	0	0	0.224501	0.00328939	RBMX
Natural Killer Cell Mediated Immunity (GO:0002228)	1/22	0.985455	0.999996	0	0	0.224501	0.00328939	TUBB4B
Negative Regulation Of Axonogenesis (GO:0050771)	1/22	0.985455	0.999996	0	0	0.224501	0.00328939	RTN4
Negative Regulation Of Cell Communication (GO:0010648)	1/22	0.985455	0.999996	0	0	0.224501	0.00328939	HSP90AB1
Negative Regulation Of Cell Development (GO:0010721)	1/22	0.985455	0.999996	0	0	0.224501	0.00328939	GSK3A
Negative Regulation Of Extrinsic Apoptotic Signaling Pathway In Absence Of Ligand (GO:2001240)	1/22	0.985455	0.999996	0	0	0.224501	0.00328939	MAP2K5
Negative Regulation Of Signal Transduction In Absence Of Ligand (GO:1901099)	1/22	0.985455	0.999996	0	0	0.224501	0.00328939	MAP2K5
peptidyl-L-cysteine S-palmitoylation (GO:0018230)	1/22	0.985455	0.999996	0	0	0.224501	0.00328939	ZDHHC24
peptidyl-S-diacylglycerol-L-cysteine Biosynthetic Process From Peptidyl-Cysteine (GO:0018231)	1/22	0.985455	0.999996	0	0	0.224501	0.00328939	ZDHHC24
Positive Regulation Of Viral Life Cycle (GO:1903902)	1/22	0.985455	0.999996	0	0	0.224501	0.00328939	FMR1
Regulation Of Cardiac Muscle Cell Membrane Repolarization (GO:0099623)	1/22	0.985455	0.999996	0	0	0.224501	0.00328939	FLNA
Regulation Of Release Of Sequestered Calcium Ion Into Cytosol By Sarcoplasmic Reticulum (GO:0010880)	1/22	0.985455	0.999996	0	0	0.224501	0.00328939	CALM1
Vesicle Transport Along Microtubule (GO:0047496)	1/22	0.985455	0.999996	0	0	0.224501	0.00328939	NDE1
Cardiac Muscle Contraction (GO:0060048)	2/33	0.985983	0.999996	0	0	0.304066	0.00429228	GRK2;TNNC1
Inositol Lipid-Mediated Signaling (GO:0048017)	2/33	0.985983	0.999996	0	0	0.304066	0.00429228	EZR;IGF1R
Positive Regulation Of Reproductive Process (GO:2000243)	2/33	0.985983	0.999996	0	0	0.304066	0.00429228	C1QBP;ASIC2
Positive Regulation Of Small Molecule Metabolic Process (GO:0062013)	2/33	0.985983	0.999996	0	0	0.304066	0.00429228	MLST8;MTOR
Regulation Of Activated T Cell Proliferation (GO:0046006)	2/33	0.985983	0.999996	0	0	0.304066	0.00429228	SCRIB;FADD
Regulation Of Sprouting Angiogenesis (GO:1903670)	2/33	0.985983	0.999996	0	0	0.304066	0.00429228	TJP1;THBS1
Cell-Cell Junction Organization (GO:0045216)	6/68	0.986003	0.999996	0	0	0.455762	0.00642454	TJP1;PRKCI;ARVCF;PKP2;PKP4;TJP2
Regulation Of Cysteine-Type Endopeptidase Activity Involved In Apoptotic Process (GO:0043281)	8/84	0.986322	0.999996	0	0	0.495603	0.00682566	RPS6KA3;USP47;GPX1;ARL6IP1;BCL10;THBS1;SH3RF1;MAP2K5
Response To Retinoic Acid (GO:0032526)	5/60	0.986337	0.999996	0	0	0.4282	0.00589062	ASXL1;CREB1;SNW1;FZD7;OVCA2
Ephrin Receptor Signaling Pathway (GO:0048013)	3/43	0.987018	0.999996	0	0	0.353384	0.00461768	PAK1;ARHGEF28;PAK3
Lysosome Organization (GO:0007040)	3/43	0.987018	0.999996	0	0	0.353384	0.00461768	SNAPIN;MTOR;TMEM165
Positive Regulation Of T Cell Mediated Immunity (GO:0002711)	3/43	0.987018	0.999996	0	0	0.353384	0.00461768	FZD5;FADD;HSPD1
Arachidonic Acid Metabolic Process (GO:0019369)	4/52	0.987208	0.999996	0	0	0.392571	0.00505431	GPX1;PTGES2;PLA2G4B;PTGES3
Fatty Acid Oxidation (GO:0019395)	4/52	0.987208	0.999996	0	0	0.392571	0.00505431	PHYH;SLC25A17;ECHS1;HSD17B10
Negative Regulation Of Response To Stimulus (GO:0048585)	4/52	0.987208	0.999996	0	0	0.392571	0.00505431	RTEL1;NR1H2;PIM3;MAP2K5
Regulation Of Peptide Hormone Secretion (GO:0090276)	4/52	0.987208	0.999996	0	0	0.392571	0.00505431	PPP3CB;EIPR1;PASK;CLOCK
Endoplasmic Reticulum To Golgi Vesicle-Mediated Transport (GO:0006888)	12/115	0.987401	0.999996	0	0	0.548258	0.00695112	STEEP1;TRAPPC6A;SEC24B;SPAST;TFG;STX17;PEF1;ZW10;CUL3;ATL2;USE1;BET1
Embryonic Organ Development (GO:0048568)	7/77	0.987597	0.999996	0	0	0.47086	0.00587675	UTP25;PPIL1;STIL;KMT2A;GLI3;CDC40;GLI2
Regulation Of Immune Response (GO:0050776)	7/77	0.987597	0.999996	0	0	0.47086	0.00587675	FKBP1A;C8G;CASP8;TKFC;CGAS;SAMHD1;BIRC3
Positive Regulation Of Endothelial Cell Migration (GO:0010595)	8/85	0.987792	0.999996	0	0	0.489137	0.00600798	STAT5A;ATP5F1B;ROCK2;RAC1;PRKD1;GFUS;THBS1;BCAR1
Cellular Lipid Catabolic Process (GO:0044242)	1/23	0.988	0.999996	0	0	0.214284	0.00258686	APOA2
Diacylglycerol Metabolic Process (GO:0046339)	1/23	0.988	0.999996	0	0	0.214284	0.00258686	APOA2
Endocardial Cushion Development (GO:0003197)	1/23	0.988	0.999996	0	0	0.214284	0.00258686	MDM4
Endocrine System Development (GO:0035270)	1/23	0.988	0.999996	0	0	0.214284	0.00258686	GLI2
Heparan Sulfate Proteoglycan Biosynthetic Process (GO:0015012)	1/23	0.988	0.999996	0	0	0.214284	0.00258686	HS2ST1
Immune Response-Activating Cell Surface Receptor Signaling Pathway (GO:0002429)	1/23	0.988	0.999996	0	0	0.214284	0.00258686	BCAR1
Negative Regulation Of Actin Filament Polymerization (GO:0030837)	1/23	0.988	0.999996	0	0	0.214284	0.00258686	PFN1
Negative Regulation Of Lymphocyte Activation (GO:0051250)	1/23	0.988	0.999996	0	0	0.214284	0.00258686	JAK3
Negative Regulation Of Neuron Differentiation (GO:0045665)	1/23	0.988	0.999996	0	0	0.214284	0.00258686	DLX2
Negative Regulation Of Oxidative Stress-Induced Cell Death (GO:1903202)	1/23	0.988	0.999996	0	0	0.214284	0.00258686	PPIA
Positive Regulation Of Morphogenesis Of An Epithelium (GO:1905332)	1/23	0.988	0.999996	0	0	0.214284	0.00258686	SMO
Positive Regulation Of Neuron Apoptotic Process (GO:0043525)	1/23	0.988	0.999996	0	0	0.214284	0.00258686	FOXO3
Regulation Of Extracellular Matrix Organization (GO:1903053)	1/23	0.988	0.999996	0	0	0.214284	0.00258686	RUNX1
Regulation Of Interleukin-4 Production (GO:0032673)	1/23	0.988	0.999996	0	0	0.214284	0.00258686	SLC7A5
Cellular Response To Vascular Endothelial Growth Factor Stimulus (GO:0035924)	2/34	0.98813	0.999996	0	0	0.294546	0.00351713	FOXC1;PRKD1
Positive Regulation Of Neuron Death (GO:1901216)	2/34	0.98813	0.999996	0	0	0.294546	0.00351713	DAXX;FOXO3
Regulation Of T Cell Receptor Signaling Pathway (GO:0050856)	2/34	0.98813	0.999996	0	0	0.294546	0.00351713	IKBKG;EZR
Regulation Of Interleukin-17 Production (GO:0032660)	2/34	0.98813	0.999996	0	0	0.294546	0.00351713	SLC7A5;TYK2
Semaphorin-Plexin Signaling Pathway (GO:0071526)	2/34	0.98813	0.999996	0	0	0.294546	0.00351713	FLNA;RAC1
Superoxide Metabolic Process (GO:0006801)	2/34	0.98813	0.999996	0	0	0.294546	0.00351713	NOXA1;NOXO1
Regulation Of Endothelial Cell Proliferation (GO:0001936)	9/93	0.988148	0.999996	0	0	0.504352	0.00601347	STAT5A;AIMP1;HMGB2;VASH2;KRIT1;AGGF1;PRKD1;NR2F2;THBS1
Positive Regulation Of Leukocyte Cell-Cell Adhesion (GO:1903039)	3/44	0.988838	0.999996	0	0	0.344744	0.00386962	IRAK1;RHOA;HSPD1
Actin Polymerization Or Depolymerization (GO:0008154)	4/53	0.98888	0.999996	0	0	0.384536	0.00429992	DIAPH3;CFL1;RAC1;CORO7
Blood Vessel Morphogenesis (GO:0048514)	4/53	0.98888	0.999996	0	0	0.384536	0.00429992	GLMN;ID1;AGGF1;RASIP1
Gonad Development (GO:0008406)	4/53	0.98888	0.999996	0	0	0.384536	0.00429992	NUP107;MSH2;IRX5;NR2F2
Organonitrogen Compound Catabolic Process (GO:1901565)	7/78	0.988992	0.999996	0	0	0.4642	0.00513836	MPST;SMPD2;UTP25;CHEK2;TRIM24;USE1;MTOR
Positive Regulation Of Tumor Necrosis Factor Production (GO:0032760)	7/78	0.988992	0.999996	0	0	0.4642	0.00513836	FZD5;SPHK2;DHX9;TWIST1;FADD;AMH;THBS1
Sulfur Compound Biosynthetic Process (GO:0044272)	6/70	0.98909	0.999996	0	0	0.441466	0.00484291	MPST;MAT2A;DSEL;METTL16;LIAS;B4GALT4
Cell Junction Organization (GO:0034330)	5/62	0.9895	0.999996	0	0	0.413125	0.00436081	TJP1;PRKCI;PAK3;RHOA;TJP2
Positive Regulation Of Apoptotic Signaling Pathway (GO:2001235)	5/62	0.9895	0.999996	0	0	0.413125	0.00436081	RACK1;BCL10;FADD;DNM1L;PML
Protein Lipidation (GO:0006497)	5/62	0.9895	0.999996	0	0	0.413125	0.00436081	PGAP2;ATG16L2;PIGQ;ZDHHC13;ZDHHC17
Regulation Of T Cell Activation (GO:0050863)	5/62	0.9895	0.999996	0	0	0.413125	0.00436081	KAT2A;ORC3;METTL3;JAK3;HSPD1
Protein Processing (GO:0016485)	12/117	0.989695	0.999996	0	0	0.53775	0.00557013	PIDD1;THBD;STOML2;PTCH1;TYSND1;CASP2;ECE2;FXN;ASRGL1;PARL;ZMPSTE24;METAP2
Sensory Perception Of Light Stimulus (GO:0050953)	10/102	0.989765	0.999996	0	0	0.511558	0.00526259	DNAJC19;OPA1;PRKRA;RDH10;E2F1;ARRB1;RABGGTB;EML2;RPGR;CRYZ
Endomembrane System Organization (GO:0010256)	23/196	0.989852	0.999996	0	0	0.62494	0.00637421	USP6NL;HACE1;STX17;FBXW8;ATP8B2;NUP155;ATL2;VPS13B;TJAP1;LMNB2;LMNB1;NUP93;ARHGAP21;NSFL1C;SMPD4;VPS51;REEP4;ZW10;LMNA;PRKD1;DNM1L;LNPK;CLASP1
Action Potential (GO:0001508)	2/35	0.989955	0.999996	0	0	0.285603	0.00288331	GNAQ;YWHAH
Adherens Junction Organization (GO:0034332)	2/35	0.989955	0.999996	0	0	0.285603	0.00288331	TJP1;TBCD
One-Carbon Compound Transport (GO:0019755)	2/35	0.989955	0.999996	0	0	0.285603	0.00288331	SLC4A7;SLC26A6
Regulation Of Axon Extension (GO:0030516)	2/35	0.989955	0.999996	0	0	0.285603	0.00288331	SIN3A;RTN4
Regulation Of Postsynaptic Membrane Potential (GO:0060078)	2/35	0.989955	0.999996	0	0	0.285603	0.00288331	GSK3A;FOXM1
Regulation Of Regulated Secretory Pathway (GO:1903305)	2/35	0.989955	0.999996	0	0	0.285603	0.00288331	SNAPIN;SEPTIN5
Regulation Of Sodium Ion Transport (GO:0002028)	2/35	0.989955	0.999996	0	0	0.285603	0.00288331	PKP2;YWHAH
Skeletal Muscle Organ Development (GO:0060538)	2/35	0.989955	0.999996	0	0	0.285603	0.00288331	FXR1;CFLAR
Fc-gamma Receptor Signaling Pathway (GO:0038094)	1/24	0.990101	0.999996	0	0	0.204955	0.00203904	PAK1
Acylglycerol Catabolic Process (GO:0046464)	1/24	0.990101	0.999996	0	0	0.204955	0.00203904	APOA2
Dicarboxylic Acid Transport (GO:0006835)	1/24	0.990101	0.999996	0	0	0.204955	0.00203904	SLC26A6
Iron Ion Transport (GO:0006826)	1/24	0.990101	0.999996	0	0	0.204955	0.00203904	RAB11B
Mononuclear Cell Differentiation (GO:1903131)	1/24	0.990101	0.999996	0	0	0.204955	0.00203904	THOC5
Multivesicular Body Sorting Pathway (GO:0071985)	1/24	0.990101	0.999996	0	0	0.204955	0.00203904	SNF8
Natural Killer Cell Mediated Cytotoxicity (GO:0042267)	1/24	0.990101	0.999996	0	0	0.204955	0.00203904	TUBB4B
Positive Regulation Of Vascular Endothelial Growth Factor Production (GO:0010575)	1/24	0.990101	0.999996	0	0	0.204955	0.00203904	BRCA1
Regulation Of AMPA Receptor Activity (GO:2000311)	1/24	0.990101	0.999996	0	0	0.204955	0.00203904	SHISA7
Regulation Of Cysteine-Type Endopeptidase Activity (GO:2000116)	1/24	0.990101	0.999996	0	0	0.204955	0.00203904	BIRC3
Regulation Of Endoplasmic Reticulum Stress-Induced Intrinsic Apoptotic Signaling Pathway (GO:1902235)	1/24	0.990101	0.999996	0	0	0.204955	0.00203904	OPA1
Regulation Of Heterotypic Cell-Cell Adhesion (GO:0034114)	1/24	0.990101	0.999996	0	0	0.204955	0.00203904	MAP2K5
Regulation Of Viral Life Cycle (GO:1903900)	1/24	0.990101	0.999996	0	0	0.204955	0.00203904	PPIA
Response To Copper Ion (GO:0046688)	1/24	0.990101	0.999996	0	0	0.204955	0.00203904	DAXX
Regulation Of Type II Interferon Production (GO:0032649)	8/87	0.990301	0.999996	0	0	0.476695	0.00464628	SLC7A5;FZD5;C1QBP;SCRIB;TYK2;FADD;INHA;HSPD1
Epidermal Cell Differentiation (GO:0009913)	4/54	0.990343	0.999996	0	0	0.376822	0.00365679	HDAC2;JAG1;CFLAR;SPRR1A
Negative Regulation Of Neuron Projection Development (GO:0010977)	4/54	0.990343	0.999996	0	0	0.376822	0.00365679	MINAR1;HDAC2;CBFA2T2;FKBP4
Regulation Of Lipid Metabolic Process (GO:0019216)	4/54	0.990343	0.999996	0	0	0.376822	0.00365679	ID2;GPS2;NR1D1;MACROH2A1
Regulation Of Smooth Muscle Cell Proliferation (GO:0048660)	4/54	0.990343	0.999996	0	0	0.376822	0.00365679	XRCC6;XRCC5;ID2;THBS1
Myeloid Leukocyte Differentiation (GO:0002573)	6/71	0.990381	0.999996	0	0	0.434647	0.00420124	CSF3;CASP8;PARP1;GLO1;THOC5;RUNX1
Epidermal Growth Factor Receptor Signaling Pathway (GO:0007173)	3/45	0.990411	0.999996	0	0	0.336516	0.00324238	IQGAP1;CBL;BCAR1
Golgi Vesicle Transport (GO:0048193)	23/197	0.990641	0.999996	0	0	0.62131	0.00584238	STEEP1;NSF;NBAS;SEC24B;BLTP3B;STX17;PEF1;PITPNB;CUL3;ATL2;USE1;SCAMP3;AP4M1;TRAPPC6A;MYO1B;SPAST;TFG;VPS51;ZW10;RAB13;PRKD1;ARF5;BET1
Regulation Of Small GTPase Mediated Signal Transduction (GO:0051056)	12/118	0.990691	0.999996	0	0	0.532644	0.00498177	ARHGAP11A;PLEKHG3;ARHGAP21;RACGAP1;ARHGEF28;DOCK8;SPATA13;NUP62;ARHGAP19;ECT2;FOXM1;FGD1
Phosphatidylinositol Metabolic Process (GO:0046488)	5/63	0.990807	0.999996	0	0	0.405977	0.00374932	INPP5B;MTMR1;MTMR14;PMPCA;LCLAT1
Regulation Of Endothelial Cell Migration (GO:0010594)	8/88	0.991365	0.999996	0	0	0.470708	0.00408229	ROCK2;KRIT1;RAC1;PRKD1;NR2F2;GFUS;THBS1;BCAR1
Lytic Vacuole Organization (GO:0080171)	2/36	0.991505	0.999996	0	0	0.277186	0.00236472	SNAPIN;MTOR
Negative Regulation Of T Cell Proliferation (GO:0042130)	2/36	0.991505	0.999996	0	0	0.277186	0.00236472	GLMN;SCRIB
Positive Regulation Of Phospholipase C Activity (GO:0010863)	2/36	0.991505	0.999996	0	0	0.277186	0.00236472	GNAQ;PHB2
Regulation Of Macroautophagy (GO:0016241)	9/96	0.991514	0.999996	0	0	0.486871	0.00414909	USP36;LARP1;TRIM13;IKBKG;VPS26B;HDAC6;SNX5;MTOR;UBQLN2
Cellular Response To Tumor Necrosis Factor (GO:0071356)	12/119	0.991596	0.999996	0	0	0.527634	0.00445294	ZFP36;BAG4;SMPD4;DHX9;TRAF3;NR1D1;BRCA1;FOXO3;CACTIN;YBX3;TXNDC17;BIRC3
Neuron Migration (GO:0001764)	4/55	0.99162	0.999996	0	0	0.369411	0.00310873	TUBGCP2;RAPGEF2;RAC1;SH3RF1
Antigen Receptor-Mediated Signaling Pathway (GO:0050851)	14/134	0.991701	0.999996	0	0	0.548765	0.00457303	EIF2B5;RNF31;KHDRBS1;EIF2B4;EIF2B3;STOML2;EIF2B2;BCL10;ORC3;NFKBIZ;UBE2N;BLNK;IKBKG;BCAR1
Amino Acid Transport (GO:0006865)	3/46	0.991769	0.999996	0	0	0.32867	0.00271646	SLC7A5;SLC3A2;SLC1A5
Cardiac Conduction (GO:0061337)	3/46	0.991769	0.999996	0	0	0.32867	0.00271646	YWHAE;HCN3;PKP2
Vacuolar Transport (GO:0007034)	3/46	0.991769	0.999996	0	0	0.32867	0.00271646	VPS51;VPS37C;USE1
Bile Acid Biosynthetic Process (GO:0006699)	1/25	0.991833	0.999996	0	0	0.196403	0.00161058	HSD17B10
Inner Ear Morphogenesis (GO:0042472)	1/25	0.991833	0.999996	0	0	0.196403	0.00161058	TBX18
Long-Chain Fatty Acid Biosynthetic Process (GO:0042759)	1/25	0.991833	0.999996	0	0	0.196403	0.00161058	ELOVL6
Myotube Differentiation (GO:0014902)	1/25	0.991833	0.999996	0	0	0.196403	0.00161058	SKI
Negative Regulation Of Protein Localization To Membrane (GO:1905476)	1/25	0.991833	0.999996	0	0	0.196403	0.00161058	AP2M1
Negative Regulation Of Transposition (GO:0010529)	1/25	0.991833	0.999996	0	0	0.196403	0.00161058	MYBL1
Osteoclast Differentiation (GO:0030316)	1/25	0.991833	0.999996	0	0	0.196403	0.00161058	GLO1
Peptide Hormone Secretion (GO:0030072)	1/25	0.991833	0.999996	0	0	0.196403	0.00161058	CDK16
Purine Nucleoside Bisphosphate Metabolic Process (GO:0034032)	1/25	0.991833	0.999996	0	0	0.196403	0.00161058	GPAT4
Ribonucleoside Bisphosphate Metabolic Process (GO:0033875)	1/25	0.991833	0.999996	0	0	0.196403	0.00161058	GPAT4
Sterol Transport (GO:0015918)	1/25	0.991833	0.999996	0	0	0.196403	0.00161058	APOA2
Vesicle Cargo Loading (GO:0035459)	1/25	0.991833	0.999996	0	0	0.196403	0.00161058	SEC24B
Protein Localization To Membrane (GO:0072657)	22/192	0.992068	0.999996	0	0	0.608254	0.00484418	PSMD10;PPIL2;NUP155;ROCK2;PTCH1;RDX;LIN7C;LIN7B;SYNE3;RAB11B;AP4M1;TMEM147;PDZD11;ABHD17A;RAB13;PKP2;RAPGEF2;FLNA;NUP54;EZR;RAPGEF6;S100A10
Small GTPase Mediated Signal Transduction (GO:0007264)	11/112	0.992068	0.999996	0	0	0.512437	0.0040809	ARHGAP33;CCNA2;CDKN1A;ORC3;CDK2;G3BP2;KRIT1;RAPGEF2;RAC1;RHEBL1;RAPGEF6
Negative Regulation Of Cytokine Production (GO:0001818)	20/178	0.992165	0.999996	0	0	0.59505	0.00468041	MACIR;TRAF3IP1;CUL3;DDX56;APOA2;ARRB1;GPATCH3;THBS1;RPS6KA4;ZFP36;RPS6KA5;NAV3;AXL;C1QBP;RAC1;EZR;CACTIN;INHA;JAK3;MAP2K5
Regulation Of Vesicle-Mediated Transport (GO:0060627)	8/89	0.992319	0.999996	0	0	0.464868	0.00358465	NSF;USP7;RAB13;PACSIN2;SEPTIN5;ABL2;MAPK1;RAB11B
Monocarboxylic Acid Metabolic Process (GO:0032787)	9/97	0.992421	0.999996	0	0	0.481309	0.00366192	GNPAT;PCCA;DSEL;NAAA;MSMO1;ALKBH7;GBA2;ACSF3;HSD17B10
Peptide Metabolic Process (GO:0006518)	4/56	0.992734	0.999996	0	0	0.362285	0.00264185	MIPEP;NLN;THOP1;PARL
Regulation Of Cation Channel Activity (GO:2001257)	4/56	0.992734	0.999996	0	0	0.362285	0.00264185	FKBP1A;HCN3;HOMER1;CALM1
Positive Regulation Of Receptor Signaling Pathway Via JAK-STAT (GO:0046427)	2/37	0.99282	0.999996	0	0	0.26925	0.00194013	CENPJ;TYK2
Positive Regulation Of Receptor Signaling Pathway Via STAT (GO:1904894)	2/37	0.99282	0.999996	0	0	0.26925	0.00194013	CENPJ;TYK2
Regulation Of Sodium Ion Transmembrane Transporter Activity (GO:2000649)	2/37	0.99282	0.999996	0	0	0.26925	0.00194013	STK39;YWHAH
Ventricular Septum Development (GO:0003281)	2/37	0.99282	0.999996	0	0	0.26925	0.00194013	MDM4;SOX4
Golgi To Plasma Membrane Transport (GO:0006893)	3/47	0.99294	0.999996	0	0	0.32118	0.00227555	NSF;STEAP2;LLGL1
Negative Regulation Of Tumor Necrosis Factor Production (GO:0032720)	3/47	0.99294	0.999996	0	0	0.32118	0.00227555	FXR1;DICER1;CACTIN
Response To Organonitrogen Compound (GO:0010243)	3/47	0.99294	0.999996	0	0	0.32118	0.00227555	ATF1;CREB1;MTOR
Positive Regulation Of Cold-Induced Thermogenesis (GO:0120162)	9/98	0.993235	0.999996	0	0	0.475872	0.00323006	CNOT3;ALMS1;EHMT1;EBF2;ELOVL6;STAT6;PRKAB1;IGF1R;SMARCA4
Calcium-Ion Regulated Exocytosis (GO:0017156)	1/26	0.993262	0.999996	0	0	0.188535	0.00127456	PPP3CB
Cell-Cell Adhesion Mediated By Cadherin (GO:0044331)	1/26	0.993262	0.999996	0	0	0.188535	0.00127456	FER
Negative Regulation Of Insulin Receptor Signaling Pathway (GO:0046627)	1/26	0.993262	0.999996	0	0	0.188535	0.00127456	GSK3A
Negative Regulation Of Lipid Metabolic Process (GO:0045833)	1/26	0.993262	0.999996	0	0	0.188535	0.00127456	APOA2
Positive Regulation Of Monooxygenase Activity (GO:0032770)	1/26	0.993262	0.999996	0	0	0.188535	0.00127456	DHFR
Positive Regulation Of Phosphatidylinositol 3-Kinase Activity (GO:0043552)	1/26	0.993262	0.999996	0	0	0.188535	0.00127456	PRKD1
Protein Localization To Cell Surface (GO:0034394)	1/26	0.993262	0.999996	0	0	0.188535	0.00127456	FLNA
Regulation Of Cardiac Muscle Cell Contraction (GO:0086004)	1/26	0.993262	0.999996	0	0	0.188535	0.00127456	PKP2
Regulation Of Reactive Oxygen Species Biosynthetic Process (GO:1903426)	1/26	0.993262	0.999996	0	0	0.188535	0.00127456	SPHK2
Regulation Of Vascular Endothelial Growth Factor Production (GO:0010574)	1/26	0.993262	0.999996	0	0	0.188535	0.00127456	BRCA1
Negative Regulation Of Neuron Apoptotic Process (GO:0043524)	6/74	0.99344	0.999996	0	0	0.415396	0.00273388	PRKCI;KDM2B;MSH2;NONO;KIF14;ZPR1
Chemokine-Mediated Signaling Pathway (GO:0070098)	4/57	0.993706	0.999996	0	0	0.355428	0.00224428	FOXC1;RBM15;STK39;CXCL1
Cellular Response To Type II Interferon (GO:0071346)	5/66	0.993862	0.999996	0	0	0.385941	0.0023761	SYNCRIP;PDE12;TYK2;CALM1;SLC26A6
Negative Regulation Of Cell Population Proliferation (GO:0008285)	49/379	0.993899	0.999996	0	0	0.696475	0.0042625	CDKN1A;CDKN1B;PINX1;CXCL1;CTCF;TIAL1;STK11;ADAMTS1;NUP62;ARID2;EMD;SOX4;MINAR1;PBRM1;MORC3;KDM2B;TINF2;GTPBP4;TFDP1;CSNK2B;RAPGEF2;EEF1E1;CTBP1;ZBTB49;PDS5B;PPM1D;THBS1;PAK1;RBBP4;LMNA;E2F1;UTP20;E2F7;CDKN2C;GLMN;THAP12;HMGA1;FUZ;CDC6;PML;CHERP;SKI;TFAP4;CDK6;CNOT7;PRKRA;PHF14;MDM4;CDKN3
Connective Tissue Development (GO:0061448)	2/38	0.993935	0.999996	0	0	0.261755	0.00159233	NAMPT;VPS13B
Negative Regulation Of ERK1 And ERK2 Cascade (GO:0070373)	3/48	0.993949	0.999996	0	0	0.314024	0.00190593	SPRED1;TNIP1;EZR
Positive Regulation Of Reactive Oxygen Species Metabolic Process (GO:2000379)	3/48	0.993949	0.999996	0	0	0.314024	0.00190593	CDKN1A;DCXR;THBS1
Regulation Of NIK/NF-kappaB Signaling (GO:1901222)	7/83	0.994013	0.999996	0	0	0.433528	0.00260313	PPM1B;IRAK1;RTKN2;EZR;PHB2;RHOA;TRIM44
Vascular Transport (GO:0010232)	7/83	0.994013	0.999996	0	0	0.433528	0.00260313	SLC5A6;SLC7A5;ABCB1;SLC16A1;LRP3;SLC1A5;SLC29A1
Regulation Of Protein Phosphorylation (GO:0001932)	32/265	0.994038	0.999996	0	0	0.644879	0.00385613	CDKN1A;TRAF3IP1;ROCK2;FMR1;TESK1;CDCA8;ARRB1;SMG8;AURKB;CAMKK2;CORO1C;FXR1;PAK1;CCND1;NSD1;RACK1;RAC1;ECT2;ZBED3;DAXX;HSP90AA1;AXIN1;PLAUR;MOB1B;CCNA2;FER;INCENP;CCNYL1;PHIP;CACTIN;PPIA;NOP53
Transmembrane Receptor Protein Serine/Threonine Kinase Signaling Pathway (GO:0007178)	13/130	0.99412	0.999996	0	0	0.522579	0.00308161	DDX5;JUN;USP15;ACVR2B;NUP93;FKBP1A;SKI;BAMBI;ID1;SLC39A5;STUB1;AMH;INHA
Cardiac Muscle Cell Differentiation (GO:0055007)	1/27	0.994442	0.999996	0	0	0.181273	0.00101039	CBY1
Cell Surface Receptor Signaling Pathway Involved In Cell-Cell Signaling (GO:1905114)	1/27	0.994442	0.999996	0	0	0.181273	0.00101039	NDP
Negative Regulation Of NIK/NF-kappaB Signaling (GO:1901223)	1/27	0.994442	0.999996	0	0	0.181273	0.00101039	PPM1B
Negative Regulation Of Cellular Response To Insulin Stimulus (GO:1900077)	1/27	0.994442	0.999996	0	0	0.181273	0.00101039	GSK3A
Positive Regulation Of Filopodium Assembly (GO:0051491)	1/27	0.994442	0.999996	0	0	0.181273	0.00101039	FMR1
Positive Regulation Of Immune System Process (GO:0002684)	1/27	0.994442	0.999996	0	0	0.181273	0.00101039	C8G
Regulation Of SMAD Protein Signal Transduction (GO:0060390)	1/27	0.994442	0.999996	0	0	0.181273	0.00101039	NUP93
Regulation Of Catecholamine Secretion (GO:0050433)	1/27	0.994442	0.999996	0	0	0.181273	0.00101039	GRK2
Regulation Of Peptidase Activity (GO:0052547)	1/27	0.994442	0.999996	0	0	0.181273	0.00101039	PSMA3
Ventricular Septum Morphogenesis (GO:0060412)	1/27	0.994442	0.999996	0	0	0.181273	0.00101039	SOX4
Regulation Of Phagocytosis (GO:0050764)	4/58	0.994551	0.999996	0	0	0.348825	0.00190587	RACK1;APOA2;LETMD1;LYAR
Response To Organic Cyclic Compound (GO:0014070)	4/58	0.994551	0.999996	0	0	0.348825	0.00190587	ATF1;CREB1;TPR;STRN3
Glycerophospholipid Biosynthetic Process (GO:0046474)	10/108	0.994704	0.999996	0	0	0.480063	0.00254923	GNPAT;MTMR1;TAMM41;GPAT4;MTMR14;APOA2;PMPCA;LCLAT1;SFI1;SELENOI
Purine Ribonucleotide Metabolic Process (GO:0009150)	7/84	0.994713	0.999996	0	0	0.427872	0.0022683	HINT1;OPA1;GPAT4;FIGNL1;OLA1;AMPD2;GTPBP1
Regulation Of MAPK Cascade (GO:0043408)	23/204	0.994766	0.999996	0	0	0.597025	0.00313292	PSMD10;BCAR3;PHLPP1;ROCK2;ULK4;APIP;IQGAP1;VRK2;PHB2;ZDHHC17;DUSP16;YWHAZ;IGF1R;CCNA2;PAK1;SPRED1;DHX33;MAPK1;PAK3;FAM83D;PPIA;MAP4K4;PAK4
Fatty Acid Beta-Oxidation (GO:0006635)	3/49	0.994817	0.999996	0	0	0.307179	0.00159612	SLC25A17;ECHS1;HSD17B10
Interferon-Mediated Signaling Pathway (GO:0140888)	3/49	0.994817	0.999996	0	0	0.307179	0.00159612	IRAK1;TRAF3;TYK2
Negative Regulation Of Tumor Necrosis Factor Superfamily Cytokine Production (GO:1903556)	3/49	0.994817	0.999996	0	0	0.307179	0.00159612	FXR1;DICER1;CACTIN
Positive Regulation Of Pathway-Restricted SMAD Protein Phosphorylation (GO:0010862)	3/49	0.994817	0.999996	0	0	0.307179	0.00159612	CSNK2B;TTK;INHA
Negative Regulation Of Transport (GO:0051051)	2/39	0.99488	0.999996	0	0	0.254665	0.00130729	NR1H2;PRKD1
Cellular Response To Cytokine Stimulus (GO:0071345)	38/308	0.994888	0.999996	0	0	0.660493	0.00338512	FOXC1;CSF3;GSK3A;DHX9;USP10;SHMT1;DOCK8;TCF7;STK39;HNRNPU;BRCA1;CBL;YBX3;SYNCRIP;ZFP36;BAG4;SMPD4;KHSRP;TPR;STAT6;JAK3;STAT5A;EGR1;UPF1;PNPT1;NR1D1;TYK2;RHOA;NFKB1;CDK9;FER;PDE12;AXL;CALM1;CACTIN;UBE2K;RBMX;SLC26A6
Positive Regulation Of Interleukin-6 Production (GO:0032755)	6/76	0.994938	0.999996	0	0	0.403478	0.00204756	AKIRIN2;SPHK2;DHX9;TWIST1;BCL10;HSPD1
Positive Regulation Of Protein Secretion (GO:0050714)	6/76	0.994938	0.999996	0	0	0.403478	0.00204756	PSMD9;DNM1L;EZR;PPIA;MYH10;SOX4
Positive Regulation Of Hydrolase Activity (GO:0051345)	19/176	0.995052	0.999996	0	0	0.568769	0.00282132	USP6NL;ARHGAP11A;BCAR3;DOCK8;DOCK7;HMGB2;SNX13;RHOA;WRN;RACK1;RAPGEF2;PKP4;ECT2;CALM1;RAPGEF6;ZC3H15;S100A10;EZH2;MAP4K4
Negative Regulation Of Protein-Containing Complex Assembly (GO:0031333)	4/59	0.995287	0.999996	0	0	0.342462	0.00161792	TRAF3IP1;KIF14;NOP53;HDAC6
Response To Interleukin-1 (GO:0070555)	7/85	0.995334	0.999996	0	0	0.422361	0.00197547	UPF1;IRAK1;USP10;NR1D1;CACTIN;RBMX;NFKB1
Transport Across Blood-Brain Barrier (GO:0150104)	7/85	0.995334	0.999996	0	0	0.422361	0.00197547	SLC5A6;SLC7A5;ABCB1;SLC16A1;LRP3;SLC1A5;SLC29A1
Golgi To Plasma Membrane Protein Transport (GO:0043001)	1/28	0.995414	0.999996	0	0	0.174549	0.00080225	NSF
Regulation Of Bone Resorption (GO:0045124)	1/28	0.995414	0.999996	0	0	0.174549	0.00080225	GPR137
Regulation Of Calcium Ion-Dependent Exocytosis (GO:0017158)	1/28	0.995414	0.999996	0	0	0.174549	0.00080225	CBARP
Regulation Of Glucose Metabolic Process (GO:0010906)	1/28	0.995414	0.999996	0	0	0.174549	0.00080225	FOXK1
Regulation Of Monoatomic Ion Transport (GO:0043269)	1/28	0.995414	0.999996	0	0	0.174549	0.00080225	RAB11B
Regulation Of Sodium Ion Transmembrane Transport (GO:1902305)	1/28	0.995414	0.999996	0	0	0.174549	0.00080225	YWHAH
Cellular Response To Growth Factor Stimulus (GO:0071363)	16/155	0.995474	0.999996	0	0	0.541116	0.00245486	FOXC1;IQGAP1;PTPN12;KNSTRN;ACVR2B;EEF1A1;SLC4A7;ZFP36;RAB35;RACK1;RAPGEF2;PRKD1;EMD;MAP2K5;BCAR1;ZPR1
Regulation Of Autophagy (GO:0010506)	28/241	0.995503	0.999996	0	0	0.617298	0.00278194	USP36;GSK3A;USP10;NPRL3;FOXK1;VPS26B;FOXO3;SOGA1;RASIP1;FOXO1;HDAC6;STK11;MLST8;GPR137;ABL2;DNM1L;SNX5;UBQLN2;ENDOG;FZD5;CSNK2A2;SREBF2;MTOR;EEF1A1;PRKD1;EIF4G2;CDK16;EIF4G1
Positive Regulation Of Endothelial Cell Proliferation (GO:0001938)	6/77	0.995558	0.999996	0	0	0.397771	0.00177065	STAT5A;HMGB2;VASH2;AGGF1;PRKD1;APLN
Sphingolipid Biosynthetic Process (GO:0030148)	6/77	0.995558	0.999996	0	0	0.397771	0.00177065	SMPD2;SMPD4;SPHK2;AGK;ELOVL6;PRKD1
Negative Regulation Of Secretion By Cell (GO:1903531)	2/40	0.995679	0.999996	0	0	0.247948	0.00107358	STXBP6;VAMP3
Positive Regulation Of Wound Healing (GO:0090303)	2/40	0.995679	0.999996	0	0	0.247948	0.00107358	THBS1;MTOR
Protein Localization To Cilium (GO:0061512)	2/40	0.995679	0.999996	0	0	0.247948	0.00107358	TMEM107;CC2D2A
Synaptic Vesicle Endocytosis (GO:0048488)	2/40	0.995679	0.999996	0	0	0.247948	0.00107358	AP2M1;SH3GL1
Retrograde Transport, Endosome To Golgi (GO:0042147)	8/94	0.99577	0.999996	0	0	0.437708	0.00185541	RNF126;BLTP3B;HEATR5A;VPS51;DCTN1;VPS26B;SNX5;VAMP3
Sterol Metabolic Process (GO:0016125)	4/60	0.995926	0.999996	0	0	0.336326	0.001373	NSDHL;APOA2;MSMO1;GBA2
Regulation Of Canonical Wnt Signaling Pathway (GO:0060828)	23/207	0.995952	0.999996	0	0	0.587183	0.00238196	AMER1;USP47;JRK;GSK3A;TLE1;FZD7;MRPS12;AXIN1;FUZ;GLI3;NFKB1;PPP1CA;ZEB2;STK11;PPM1B;ZNRF3;BAMBI;GNAQ;RUVBL1;CCNYL1;EMD;SOX4;ZBED3
Negative Regulation Of Protein Phosphorylation (GO:0001933)	15/149	0.996074	0.999996	0	0	0.526235	0.0020703	CDKN1A;TRAF3IP1;TESK1;TARBP2;CORO1C;SPRED1;PARD3;GNAQ;RACK1;CEP85;CALM1;CACTIN;PPIA;ZBED3;EIF4G1
Positive Regulation Of Ras Protein Signal Transduction (GO:0046579)	3/51	0.996206	0.999996	0	0	0.294344	0.0011189	ARRB1;RAC1;MAP4K4
Positive Regulation Of Protein Localization To Cell Periphery (GO:1904377)	3/51	0.996206	0.999996	0	0	0.294344	0.0011189	GPSM2;PRKCI;NUMA1
Regulation Of Synapse Assembly (GO:0051963)	3/51	0.996206	0.999996	0	0	0.294344	0.0011189	LRFN4;IL1RAP;EIF4G1
Chondrocyte Differentiation (GO:0002062)	1/29	0.996217	0.999996	0	0	0.168305	0.000637924	OSR2
Modified Amino Acid Transport (GO:0072337)	1/29	0.996217	0.999996	0	0	0.168305	0.000637924	SLC5A6
Peptidyl-Tyrosine Dephosphorylation (GO:0035335)	1/29	0.996217	0.999996	0	0	0.168305	0.000637924	PTPN12
Positive Regulation Of B Cell Proliferation (GO:0030890)	1/29	0.996217	0.999996	0	0	0.168305	0.000637924	CD320
Positive Regulation Of Calcium Ion Transport (GO:0051928)	1/29	0.996217	0.999996	0	0	0.168305	0.000637924	SPHK2
Positive Regulation Of Endopeptidase Activity (GO:0010950)	1/29	0.996217	0.999996	0	0	0.168305	0.000637924	ROCK2
Regulation Of Muscle Contraction (GO:0006937)	1/29	0.996217	0.999996	0	0	0.168305	0.000637924	TNNC1
Response To Alcohol (GO:0097305)	1/29	0.996217	0.999996	0	0	0.168305	0.000637924	GOT2
Vacuolar Acidification (GO:0007035)	1/29	0.996217	0.999996	0	0	0.168305	0.000637924	TMEM199
Generation Of Neurons (GO:0048699)	18/172	0.996355	0.999996	0	0	0.549273	0.00200598	IRX2;FZD5;IRX5;TUBGCP2;FZD7;CFLAR;ASCL2;RTN4;SH3RF1;RUNX1;CIT;CDK6;RACGAP1;ARTN;RAPGEF2;RAC1;IER2;LHX9
Axoneme Assembly (GO:0035082)	2/41	0.996356	0.999996	0	0	0.241576	0.000881888	SPEF1;DNAAF2
Negative Regulation Of Proteolysis (GO:0045861)	2/41	0.996356	0.999996	0	0	0.241576	0.000881888	BAG6;HDAC6
Glucose Homeostasis (GO:0042593)	7/87	0.996373	0.999996	0	0	0.411751	0.00149596	STK11;ASPSCR1;FOXK1;SELENOT;NR1D1;SOX4;FOXO1
Cytosolic Transport (GO:0016482)	12/127	0.996384	0.999996	0	0	0.490689	0.00177775	AP4M1;EEA1;RNF126;HEATR5A;VPS51;SNX16;DCTN1;VPS26B;SNF8;CORO7;SNX5;VAMP3
Regulation Of G Protein-Coupled Receptor Signaling Pathway (GO:0008277)	5/70	0.996457	0.999996	0	0	0.362102	0.00128516	YWHAB;ROCK2;GRK6;RGS12;RPGRIP1L
BMP Signaling Pathway (GO:0030509)	4/61	0.996481	0.999996	0	0	0.330405	0.00116476	DDX5;USP15;SLC39A5;ACVR2B
Positive Regulation Of Cell Junction Assembly (GO:1901890)	4/61	0.996481	0.999996	0	0	0.330405	0.00116476	IL1RAP;RAC1;MAP4K4;S100A10
Endosomal Transport (GO:0016197)	19/180	0.996578	0.999996	0	0	0.554502	0.00190093	EIPR1;DCTN1;DPY30;VPS26B;SNF8;EPS15L1;CORO1C;RAB11B;RNF126;HEATR5A;VPS51;RAB35;MICALL1;ALMS1;RAB13;RAB11FIP3;SNX5;VAMP3;REPS1
Vesicle Fusion (GO:0006906)	6/79	0.996588	0.999996	0	0	0.386826	0.00132215	EEA1;STX17;RAB13;STXBP6;VAMP3;BET1
Positive Regulation Of Vasculature Development (GO:1904018)	9/104	0.996632	0.999996	0	0	0.445654	0.00150333	NINJ1;VASH2;TWIST1;AGGF1;PRKD1;BRCA1;THBS1;RUNX1;PAK4
Cardiac Muscle Tissue Development (GO:0048738)	3/52	0.996757	0.999996	0	0	0.288319	0.000936604	MAML1;PRMT1;CBY1
Sprouting Angiogenesis (GO:0002040)	3/52	0.996757	0.999996	0	0	0.288319	0.000936604	THBS1;E2F7;E2F8
Regulation Of Protein Kinase B Signaling (GO:0051896)	13/136	0.996855	0.999996	0	0	0.496906	0.00156537	CSF3;HSP90AA1;HSP90AB1;PHLPP1;MAZ;THBS1;RTN4;IGF1R;AXL;C1QBP;RACK1;RICTOR;NOP53
Artery Morphogenesis (GO:0048844)	1/30	0.996879	0.999996	0	0	0.162491	0.000507949	JAG1
Cardiac Muscle Cell Action Potential Involved In Contraction (GO:0086002)	1/30	0.996879	0.999996	0	0	0.162491	0.000507949	PKP2
Negative Regulation Of Axon Extension (GO:0030517)	1/30	0.996879	0.999996	0	0	0.162491	0.000507949	RTN4
Negative Regulation Of Blood Coagulation (GO:0030195)	1/30	0.996879	0.999996	0	0	0.162491	0.000507949	THBD
Positive Regulation Of JUN Kinase Activity (GO:0043507)	1/30	0.996879	0.999996	0	0	0.162491	0.000507949	PAK1
Positive Regulation Of Interleukin-10 Production (GO:0032733)	1/30	0.996879	0.999996	0	0	0.162491	0.000507949	HSPD1
Positive Regulation Of Lipid Kinase Activity (GO:0090218)	1/30	0.996879	0.999996	0	0	0.162491	0.000507949	PRKD1
Regulation Of Calcium-Mediated Signaling (GO:0050848)	1/30	0.996879	0.999996	0	0	0.162491	0.000507949	JPT2
Regulation Of Potassium Ion Transport (GO:0043266)	1/30	0.996879	0.999996	0	0	0.162491	0.000507949	GNB2
Regulation Of Hydrolase Activity (GO:0051336)	5/71	0.996917	0.999996	0	0	0.356594	0.00110092	WRN;RDX;RAPGEF6;FGD1;RASIP1
Amino Acid Transmembrane Transport (GO:0003333)	2/42	0.996928	0.999996	0	0	0.235522	0.0007246	SLC7A5;SLC25A13
Positive Regulation Of Calcium Ion Transmembrane Transport (GO:1904427)	2/42	0.996928	0.999996	0	0	0.235522	0.0007246	PPP3CB;PPP3R1
Regulation Of Osteoclast Differentiation (GO:0045670)	2/42	0.996928	0.999996	0	0	0.235522	0.0007246	GPR137;MTOR
Fat Cell Differentiation (GO:0045444)	4/62	0.996962	0.999996	0	0	0.324689	0.000987775	CTBP1;TMEM120A;CBY1;FOXO1
Protein-Containing Complex Disassembly (GO:0032984)	4/62	0.996962	0.999996	0	0	0.324689	0.000987775	NSF;STX17;GSPT1;PPP1CA
Negative Regulation Of MAPK Cascade (GO:0043409)	9/105	0.997009	0.999996	0	0	0.440985	0.00132089	PSMD10;SPRED1;TNIP1;EZR;FOXM1;PPIA;DUSP16;FOXO1;IGF1R
Cellular Response To Organic Cyclic Compound (GO:0071407)	15/152	0.9971	0.999996	0	0	0.514617	0.00149482	EGR1;HCN3;BLM;DHX8;ROCK2;BRCA1;SPIDR;LARP1;CREB1;RAD51;PDE12;NRIP1;RAPGEF2;EZR;SLC26A6
Protein Localization To Plasma Membrane (GO:0072659)	13/137	0.997172	0.999996	0	0	0.492868	0.0013957	PSMD10;PPIL2;ROCK2;PTCH1;RDX;RAB13;PKP2;RAPGEF2;FLNA;EZR;RAPGEF6;NECTIN3;S100A10
Glycoprotein Metabolic Process (GO:0009100)	3/53	0.997229	0.999996	0	0	0.282536	0.000783896	GANAB;TNIP1;MAN1A2
Negative Regulation Of Cellular Process (GO:0048523)	71/537	0.997266	0.999996	0	0	0.713195	0.00195275	CDKN1A;CDKN1B;SUV39H1;GMNN;PINX1;CXCL1;CTCF;BRCA1;RRP8;TIAL1;TCHP;STK11;ADAMTS1;BCL7C;NUP62;RACK1;TMEM109;ARID2;MYBL1;SOX4;MINAR1;SMARCC1;PBRM1;SPHK2;GTPBP4;PSRC1;CSNK2B;RAPGEF2;SINHCAF;EEF1E1;VAMP3;BLM;CTBP1;ZBTB49;PDS5B;PPM1D;THBS1;CDKN2AIP;RTN4;BICRA;RBBP4;LMNA;BRD9;UTP20;HOXC9;E2F7;BARD1;SUZ12;CDT1;CDKN2C;BICRAL;NR1H2;GLMN;THAP12;HMGA1;FUZ;CDC6;PML;CHERP;SMARCA4;SKI;CDK6;CNOT7;TFAP4;PRKRA;PHF14;MDM4;TAF6;ANP32B;INHA;CDKN3
Negative Regulation Of Cell Adhesion (GO:0007162)	5/72	0.99732	0.999996	0	0	0.351251	0.000942696	JAG1;FZD7;TBCD;GTPBP4;RHOA
Second-Messenger-Mediated Signaling (GO:0019932)	5/72	0.99732	0.999996	0	0	0.351251	0.000942696	DHX8;PLA2G4B;ORC3;NUDT4;CAMKK2
Transforming Growth Factor Beta Receptor Signaling Pathway (GO:0007179)	5/72	0.99732	0.999996	0	0	0.351251	0.000942696	SKI;USP15;JUN;BAMBI;ID1
Response To Calcium Ion (GO:0051592)	9/106	0.997346	0.999996	0	0	0.436412	0.00115999	HOMER1;PEF1;IQGAP1;ECT2;CALM1;THBS1;CDKN2AIP;SLC25A13;SLC25A24
Inorganic Anion Transmembrane Transport (GO:0098661)	4/63	0.99738	0.999996	0	0	0.319166	0.000837414	SLC5A6;SLC25A3;SLC20A2;SLC37A4
Regulation Of Interleukin-8 Production (GO:0032677)	6/81	0.997386	0.999996	0	0	0.376465	0.000985362	APOA2;ARRB1;BCL10;FADD;CACTIN;MAP2K5
Glycolipid Biosynthetic Process (GO:0009247)	2/43	0.997412	0.999996	0	0	0.229764	0.000595502	PGAP2;PIGQ
Regulation Of JUN Kinase Activity (GO:0043506)	2/43	0.997412	0.999996	0	0	0.229764	0.000595502	PAK1;DUSP16
Regulation Of Cell-Cell Adhesion (GO:0022407)	2/43	0.997412	0.999996	0	0	0.229764	0.000595502	JAG1;GTPBP4
Regulation Of Filopodium Assembly (GO:0051489)	2/43	0.997412	0.999996	0	0	0.229764	0.000595502	FXR1;FMR1
B Cell Proliferation (GO:0042100)	1/31	0.997425	0.999996	0	0	0.157065	0.00040497	HSPD1
Modulation Of Excitatory Postsynaptic Potential (GO:0098815)	1/31	0.997425	0.999996	0	0	0.157065	0.00040497	TMEM108
Negative Chemotaxis (GO:0050919)	1/31	0.997425	0.999996	0	0	0.157065	0.00040497	RHOA
Negative Regulation Of Chemotaxis (GO:0050922)	1/31	0.997425	0.999996	0	0	0.157065	0.00040497	THBS1
Organic Cation Transport (GO:0015695)	1/31	0.997425	0.999996	0	0	0.157065	0.00040497	SLC19A2
Positive Regulation Of Mononuclear Cell Migration (GO:0071677)	1/31	0.997425	0.999996	0	0	0.157065	0.00040497	C1QBP
Presynaptic Endocytosis (GO:0140238)	1/31	0.997425	0.999996	0	0	0.157065	0.00040497	AP2M1
Central Nervous System Development (GO:0007417)	33/283	0.997445	0.999996	0	0	0.619341	0.0015843	ANKLE2;DLX2;TUBGCP2;SMG9;UBE3A;GBA2;RTN4;BAG6;RPS6KA3;NIPBL;RBBP4;CDK5RAP1;DHX37;ASIC2;SOX4;CDK5RAP2;SH3GL1;EIF2B5;EIF2B2;ANAPC7;MAP1S;NCOA6;UTP3;PTCH1;VPS13B;SOX12;THOC6;MEIS1;SMO;DNAJC30;UFC1;PAFAH1B3;ZPR1
Regulation Of Phosphatidylinositol 3-Kinase Signaling (GO:0014066)	7/90	0.997528	0.999996	0	0	0.396796	0.000982051	CSF3;MAZ;TWIST1;STAMBP;CBL;NOP53;IGF1R
Negative Regulation Of Response To External Stimulus (GO:0032102)	14/146	0.997542	0.999996	0	0	0.498512	0.00122673	MACIR;PARP1;TRAF3IP1;CGAS;GPS2;NR1D1;YWHAZ;AURKB;FXR1;PPM1B;C1QBP;CACTIN;LYAR;TRIM45
Neuron Projection Morphogenesis (GO:0048812)	14/146	0.997542	0.999996	0	0	0.498512	0.00122673	MAP1S;DOCK7;DICER1;IQGAP1;BAIAP2;ZDHHC17;PAK1;PARD3;MAP6;DIP2A;KIF20B;PAK3;LLGL1;MAP4K4
Organonitrogen Compound Biosynthetic Process (GO:1901566)	11/123	0.997629	0.999996	0	0	0.461799	0.00109608	TYW5;TNIP1;SPHK2;GPAT4;TYW3;APOA2;ELOVL6;PRKD1;CSAD;INHA;GPHN
Positive Regulation Of Leukocyte Chemotaxis (GO:0002690)	3/54	0.997634	0.999996	0	0	0.276979	0.000655992	C1QBP;MAPK1;THBS1
Epithelium Development (GO:0060429)	15/154	0.997636	0.999996	0	0	0.507151	0.00120008	STIL;PCNA;PIH1D1;PTCH1;FUZ;DNPH1;CNN3;MTHFD1;SMO;PDCD10;TIMELESS;PGK1;CDK1;KRIT1;HNRNPH3
Cellular Response To Virus (GO:0098586)	4/64	0.997741	0.999996	0	0	0.313828	0.00070972	HSP90AA1;IRF3;FMR1;TYK2
Positive Regulation Of Macroautophagy (GO:0016239)	4/64	0.997741	0.999996	0	0	0.313828	0.00070972	RNF31;LARP1;TRIM13;IKBKG
Autophagosome Maturation (GO:0097352)	2/44	0.99782	0.999996	0	0	0.22428	0.000489512	STX17;CALM1
Bone Development (GO:0060348)	2/44	0.99782	0.999996	0	0	0.22428	0.000489512	SKI;OSR2
Positive Regulation Of Chemotaxis (GO:0050921)	2/44	0.99782	0.999996	0	0	0.22428	0.000489512	PRKD1;THBS1
Regulation Of B Cell Proliferation (GO:0030888)	2/44	0.99782	0.999996	0	0	0.22428	0.000489512	AMH;CD320
Regulation Of Insulin Receptor Signaling Pathway (GO:0046626)	2/44	0.99782	0.999996	0	0	0.22428	0.000489512	GSK3A;SNX5
Amide Transport (GO:0042886)	1/32	0.997875	0.999996	0	0	0.151989	0.000323253	SLC5A6
Glycosphingolipid Metabolic Process (GO:0006687)	1/32	0.997875	0.999996	0	0	0.151989	0.000323253	GBA2
Intracellular pH Reduction (GO:0051452)	1/32	0.997875	0.999996	0	0	0.151989	0.000323253	SLC4A7
Mesenchymal Cell Migration (GO:0090497)	1/32	0.997875	0.999996	0	0	0.151989	0.000323253	CORO1C
Positive Regulation Of Synapse Assembly (GO:0051965)	1/32	0.997875	0.999996	0	0	0.151989	0.000323253	IL1RAP
Regulation Of Transmembrane Transport (GO:0034762)	1/32	0.997875	0.999996	0	0	0.151989	0.000323253	PIM1
Transition Metal Ion Transport (GO:0000041)	1/32	0.997875	0.999996	0	0	0.151989	0.000323253	SLC39A5
Very Long-Chain Fatty Acid Metabolic Process (GO:0000038)	1/32	0.997875	0.999996	0	0	0.151989	0.000323253	ELOVL6
Positive Regulation Of Metabolic Process (GO:0009893)	9/108	0.997913	0.999996	0	0	0.427544	0.000893242	CNOT3;ALMS1;EHMT1;EBF2;ELOVL6;STAT6;PRKAB1;IGF1R;SMARCA4
Response To Tumor Necrosis Factor (GO:0034612)	9/108	0.997913	0.999996	0	0	0.427544	0.000893242	ZFP36;BAG4;CASP8;SMPD4;DHX9;NR1D1;BRCA1;CACTIN;YBX3
Cellular Response To Fibroblast Growth Factor Stimulus (GO:0044344)	3/55	0.997981	0.999996	0	0	0.271636	0.000548883	CEP57;ZFP36;SHCBP1
Ceramide Metabolic Process (GO:0006672)	3/55	0.997981	0.999996	0	0	0.271636	0.000548883	SMPD2;SMPD4;AGK
Canonical Wnt Signaling Pathway (GO:0060070)	4/65	0.998054	0.999996	0	0	0.308664	0.000601315	FZD5;FZD7;TCF7;PPP1CA
Establishment Of Protein Localization To Extracellular Region (GO:0035592)	2/45	0.998164	0.999996	0	0	0.21905	0.000402471	TANGO6;RAB13
Natural Killer Cell Activation (GO:0030101)	2/45	0.998164	0.999996	0	0	0.21905	0.000402471	BAG6;CASP8
Triglyceride Metabolic Process (GO:0006641)	2/45	0.998164	0.999996	0	0	0.21905	0.000402471	GPAT4;APOA2
Positive Regulation Of Protein Phosphorylation (GO:0001934)	46/377	0.998189	0.999996	0	0	0.651251	0.00118057	BCAR3;CDKN1A;CSF3;HSP90AB1;ROCK2;FMR1;DOCK7;TESK1;PRKAG1;CDCA8;ARRB1;TTK;IQGAP1;AURKB;HDAC6;CAMKK2;FXR1;PAK1;CCND1;PDCD10;ORC3;RACK1;MAPK1;RAC1;NBN;AMH;DAXX;XRCC6;HSP90AA1;XRCC5;PLK1;AXIN1;PLAUR;MOB1B;CCNA2;CENPE;INCENP;CSNK2B;RAPGEF2;PRKD1;CALM1;INHA;PPIA;CNOT9;UBE2K;EIF4G1
Glycolipid Metabolic Process (GO:0006664)	1/33	0.998247	0.999996	0	0	0.147231	0.000258314	GBA2
intra-Golgi Vesicle-Mediated Transport (GO:0006891)	1/33	0.998247	0.999996	0	0	0.147231	0.000258314	NSF
Positive Regulation Of T Cell Mediated Cytotoxicity (GO:0001916)	1/33	0.998247	0.999996	0	0	0.147231	0.000258314	FADD
Positive Regulation Of Interleukin-12 Production (GO:0032735)	1/33	0.998247	0.999996	0	0	0.147231	0.000258314	HSPD1
Positive Regulation Of Ion Transmembrane Transporter Activity (GO:0032414)	1/33	0.998247	0.999996	0	0	0.147231	0.000258314	STK39
Positive Regulation Of Release Of Sequestered Calcium Ion Into Cytosol (GO:0051281)	1/33	0.998247	0.999996	0	0	0.147231	0.000258314	CALM1
Cellular Response To Peptide (GO:1901653)	3/56	0.998278	0.999996	0	0	0.266495	0.000459202	DDX11;TIMELESS;IGF1R
Cellular Response To BMP Stimulus (GO:0071773)	4/66	0.998324	0.999996	0	0	0.303667	0.00050932	DDX5;USP15;SLC39A5;ACVR2B
Regulation Of Endocytosis (GO:0030100)	4/66	0.998324	0.999996	0	0	0.303667	0.00050932	PACSIN2;ABL2;PRKD1;LETMD1
Activation Of GTPase Activity (GO:0090630)	8/102	0.998429	0.999996	0	0	0.400261	0.000629309	USP6NL;TBC1D4;DOCK7;SCRIB;ECT2;RANGAP1;SIPA1L3;CORO1C
Regulation Of Protein Secretion (GO:0050708)	8/102	0.998429	0.999996	0	0	0.400261	0.000629309	PPP3CB;EIPR1;EZR;DNM1L;CLOCK;PPIA;MYH10;LLGL1
B Cell Receptor Signaling Pathway (GO:0050853)	2/46	0.998455	0.999996	0	0	0.214059	0.000330974	BLNK;BCAR1
Male Gonad Development (GO:0008584)	2/46	0.998455	0.999996	0	0	0.214059	0.000330974	ING2;MSH2
Positive Regulation Of Cell-Cell Adhesion (GO:0022409)	2/46	0.998455	0.999996	0	0	0.214059	0.000330974	TJP1;PLAUR
Regulation Of Interleukin-10 Production (GO:0032653)	2/46	0.998455	0.999996	0	0	0.214059	0.000330974	JAK3;HSPD1
Calcium-Mediated Signaling (GO:0019722)	6/85	0.998478	0.999996	0	0	0.357317	0.000544365	PPP3CB;PPP3R1;PLA2G4B;ORC3;NUDT4;CAMKK2
Epidermis Development (GO:0008544)	6/85	0.998478	0.999996	0	0	0.357317	0.000544365	HDAC2;EMP1;YBX1;ASIC2;GRHL1;SPRR1A
Integrin-Mediated Signaling Pathway (GO:0007229)	6/85	0.998478	0.999996	0	0	0.357317	0.000544365	ADAMTS1;CUL3;ORC3;NME2;PRKD1;BCAR1
Wnt Signaling Pathway (GO:0016055)	5/76	0.998478	0.999996	0	0	0.331381	0.000504803	BCL9;FZD5;TMEM67;FZD7;TCF7
Regulation Of Tumor Necrosis Factor Production (GO:0032680)	11/127	0.9985	0.999996	0	0	0.445766	0.000669028	FXR1;ZFP36;FZD5;DHX9;SPHK2;TWIST1;DICER1;FADD;AMH;CACTIN;THBS1
Positive Regulation Of Angiogenesis (GO:0045766)	10/119	0.998514	0.999996	0	0	0.431327	0.000641217	TJP1;NINJ1;VASH2;TWIST1;AGGF1;PRKD1;BRCA1;THBS1;RUNX1;PAK4
Membrane Lipid Biosynthetic Process (GO:0046467)	3/57	0.998532	0.999996	0	0	0.261544	0.000384128	SPHK2;ELOVL6;PRKD1
Positive Regulation Of Interleukin-1 Beta Production (GO:0032731)	3/57	0.998532	0.999996	0	0	0.261544	0.000384128	EGR1;CASP8;FZD5
Cellular Response To Amyloid-Beta (GO:1904646)	1/34	0.998554	0.999996	0	0	0.142761	0.000206639	IGF1R
Glial Cell Differentiation (GO:0010001)	1/34	0.998554	0.999996	0	0	0.142761	0.000206639	EIF2B5
Regulation Of Metal Ion Transport (GO:0010959)	1/34	0.998554	0.999996	0	0	0.142761	0.000206639	YWHAH
Regulation Of Phosphatidylinositol 3-Kinase Activity (GO:0043551)	1/34	0.998554	0.999996	0	0	0.142761	0.000206639	PRKD1
Exocytosis (GO:0006887)	6/86	0.998672	0.999996	0	0	0.352829	0.000468823	NSF;STX17;STEAP2;VAMP3;RAB11B;CDK16
Positive Regulation Of JNK Cascade (GO:0046330)	5/77	0.998681	0.999996	0	0	0.326759	0.000431429	TRAF3;FZD7;AXIN1;MBIP;SH3RF1
Positive Regulation Of Lymphocyte Activation (GO:0051251)	2/47	0.9987	0.999996	0	0	0.209289	0.000272234	XRCC6;HSPD1
Positive Regulation Of Cell Development (GO:0010720)	1/35	0.998806	0.999996	0	0	0.138553	0.000165468	SNW1
Regulation Of Cardiac Muscle Contraction (GO:0055117)	1/35	0.998806	0.999996	0	0	0.138553	0.000165468	CALM1
Cellular Defense Response (GO:0006968)	2/48	0.998907	0.999996	0	0	0.204727	0.000223964	FOSL1;VEZF1
Positive Regulation Of Stress-Activated MAPK Cascade (GO:0032874)	8/105	0.998927	0.999996	0	0	0.387811	0.000416276	PDCD10;PRMT1;TRAF3;FZD7;STK39;MBIP;AXIN1;SH3RF1
Cellular Response To Calcium Ion (GO:0071277)	4/69	0.998934	0.999996	0	0	0.289599	0.000308998	IQGAP1;ECT2;CDKN2AIP;SLC25A24
Positive Regulation Of Phosphatidylinositol 3-Kinase Signaling (GO:0014068)	4/69	0.998934	0.999996	0	0	0.289599	0.000308998	CSF3;MAZ;CBL;IGF1R
Heart Morphogenesis (GO:0003007)	3/59	0.998935	0.999996	0	0	0.252172	0.000268707	FKBP1A;NIPBL;MDM4
Fatty Acid Metabolic Process (GO:0006631)	10/122	0.998963	0.999996	0	0	0.419697	0.00043559	GNPAT;PHYH;GPX1;PCCA;NAAA;MSMO1;ALKBH7;SLC27A3;ACSF3;HSD17B10
Negative Regulation Of Neuron Death (GO:1901215)	6/88	0.998991	0.999996	0	0	0.344181	0.000347333	PRKCI;KDM2B;MSH2;KIF14;IKBKG;EIF4G1
Negative Regulation Of Canonical Wnt Signaling Pathway (GO:0090090)	9/114	0.999	0.999996	0	0	0.402965	0.000403246	STK11;GSK3A;TLE1;ZNRF3;AXIN1;FUZ;EMD;GLI3;TBX18
Response To Endoplasmic Reticulum Stress (GO:0034976)	9/114	0.999	0.999996	0	0	0.402965	0.000403246	ERO1A;BAG6;EIF2B5;JUN;UFC1;QRICH1;EIF2S1;THBS1;USP19
Positive Regulation Of Endocytosis (GO:0045807)	5/79	0.99901	0.999996	0	0	0.317889	0.000314809	HNRNPK;AXL;APOA2;CBL;LYAR
Blood Vessel Diameter Maintenance (GO:0097746)	1/36	0.999015	0.999996	0	0	0.134586	0.000132629	ROCK2
Neural Crest Cell Migration (GO:0001755)	1/36	0.999015	0.999996	0	0	0.134586	0.000132629	CORO1C
Regulation Of T Cell Mediated Cytotoxicity (GO:0001914)	1/36	0.999015	0.999996	0	0	0.134586	0.000132629	FADD
Regulation Of Trans-Synaptic Signaling (GO:0099177)	1/36	0.999015	0.999996	0	0	0.134586	0.000132629	EIF4EBP2
Protein Glycosylation (GO:0006486)	13/147	0.999054	0.999996	0	0	0.455809	0.000431544	DPAGT1;ALG8;POGLUT1;PMM1;PMM2;ALG3;MOGS;B3GNTL1;TMEM165;DOLPP1;PGM3;MGAT2;ALG10B
Negative Regulation Of T Cell Activation (GO:0050868)	2/49	0.999081	0.999996	0	0	0.200359	0.000184291	GLMN;JAK3
Positive Regulation Of Nervous System Development (GO:0051962)	2/49	0.999081	0.999996	0	0	0.200359	0.000184291	SNW1;IL1RAP
Proton Transmembrane Transport (GO:1902600)	2/49	0.999081	0.999996	0	0	0.200359	0.000184291	ATP5F1B;ATP5MF
Unsaturated Fatty Acid Metabolic Process (GO:0033559)	2/49	0.999081	0.999996	0	0	0.200359	0.000184291	GPX1;PLA2G4B
Nitrogen Compound Transport (GO:0071705)	15/163	0.999083	0.999996	0	0	0.476049	0.00043658	NDC1;ARRDC3;HIKESHI;SLC3A2;SLC1A5;SCAMP3;SLC7A5;CENPF;RACGAP1;FLVCR1;SLC29A1;CEP290;SLC26A6;SLC19A2;CD320
Positive Regulation Of Phagocytosis (GO:0050766)	3/60	0.999093	0.999996	0	0	0.247733	0.00022471	UXT;APOA2;LYAR
Positive Regulation Of Multicellular Organismal Process (GO:0051240)	46/387	0.99912	0.999996	0	0	0.631762	0.000555979	UTP25;HDAC2;FOXC1;SF3B3;SMARCB1;NUMA1;EHMT1;TWIST1;ARID4A;NR2C2;MACROH2A1;RTN4;IGF1R;BICRA;ING2;RBBP4;SIN3A;C1QBP;BCL7C;CFL1;BRD9;STAT6;AMH;TAPT1;ZBED3;SMARCE1;SMARCC1;BICRAL;FST;GLMN;NME2;EBF2;ELOVL6;ARID1A;PRKAB1;MTOR;SAP30;SMARCA4;KAT2A;SMO;BAMBI;BRMS1L;ALMS1;CNOT3;SINHCAF;EZH2
Sensory Perception Of Mechanical Stimulus (GO:0050954)	6/89	0.999122	0.999996	0	0	0.340014	0.000298798	NIPBL;TIMM9;TIMM13;TIMM10;CCDC50;EML2
Negative Regulation Of Wnt Signaling Pathway (GO:0030178)	12/140	0.999154	0.999996	0	0	0.440504	0.00037272	AMER1;STK11;GSK3A;TLE1;ZNRF3;CBY1;RACK1;AXIN1;FUZ;EMD;HIC1;GLI3
Positive Regulation Of Defense Response (GO:0031349)	10/124	0.999186	0.999996	0	0	0.412283	0.000335893	RNF31;AKIRIN2;POLR3B;TNIP1;DHX9;POLR3D;NINJ1;NFKBIZ;POLR3F;FADD
Regulation Of Ossification (GO:0030278)	1/37	0.999187	0.999996	0	0	0.13084	0.000106406	TWIST1
Synaptic Vesicle Cycle (GO:0099504)	1/37	0.999187	0.999996	0	0	0.13084	0.000106406	SNAPIN
Blood Circulation (GO:0008015)	2/50	0.999227	0.999996	0	0	0.196173	0.000151678	GPX1;ROCK2
Steroid Biosynthetic Process (GO:0006694)	2/50	0.999227	0.999996	0	0	0.196173	0.000151678	MSMO1;HSD17B10
Positive Regulation Of Interleukin-8 Production (GO:0032757)	3/61	0.999228	0.999996	0	0	0.243447	0.000187905	APOA2;BCL10;FADD
Regulation Of Pathway-Restricted SMAD Protein Phosphorylation (GO:0060393)	3/61	0.999228	0.999996	0	0	0.243447	0.000187905	CSNK2B;TTK;INHA
Lipid Transport (GO:0006869)	8/108	0.999271	0.999996	0	0	0.376108	0.000274344	SLC25A17;BLTP3B;PITPNB;GOT2;ARID4A;ESYT1;SLC27A3;PRELID3B
Neuron Differentiation (GO:0030182)	16/173	0.999278	0.999996	0	0	0.478551	0.00034584	IRX2;FZD5;IRX5;FZD7;BCCIP;CFLAR;ASCL2;RTN4;RUNX1;GLI2;TDP2;ID2;IER2;SOX4;LHX9;PITX3
Response To Cytokine (GO:0034097)	10/125	0.999279	0.999996	0	0	0.408673	0.000294784	CDK9;CSF3;CASP8;IRAK1;KHSRP;REL;JAK3;NFKB1;RHOA;PML
Positive Regulation Of Axonogenesis (GO:0050772)	1/38	0.999329	0.999996	0	0	0.127296	8.54456e-05	MAP6
Response To Transforming Growth Factor Beta (GO:0071559)	1/38	0.999329	0.999996	0	0	0.127296	8.54456e-05	ROCK2
Positive Regulation Of MAP Kinase Activity (GO:0043406)	6/91	0.999335	0.999996	0	0	0.331973	0.000220909	PAK1;IRAK1;PDCD10;THBS1;MAP2K5;EZH2
Phosphatidylinositol-Mediated Signaling (GO:0048015)	3/62	0.999344	0.999996	0	0	0.239306	0.000157121	C1QBP;EZR;IGF1R
Cholesterol Transport (GO:0030301)	2/51	0.99935	0.999996	0	0	0.192158	0.000124866	APOM;APOA2
Positive Regulation Of Leukocyte Mediated Cytotoxicity (GO:0001912)	2/51	0.99935	0.999996	0	0	0.192158	0.000124866	UXT;FADD
Positive Regulation Of Protein Localization To Plasma Membrane (GO:1903078)	2/51	0.99935	0.999996	0	0	0.192158	0.000124866	PRKCI;RACK1
Regulation Of Release Of Sequestered Calcium Ion Into Cytosol (GO:0051279)	2/51	0.99935	0.999996	0	0	0.192158	0.000124866	FKBP1A;CALM1
Cellular Response To Organic Substance (GO:0071310)	5/82	0.999359	0.999996	0	0	0.305448	0.000195788	CDK9;CSF3;KHSRP;RHOA;HDAC6
Cellular Response To Salt (GO:1902075)	8/109	0.99936	0.999996	0	0	0.372361	0.000238568	EGR1;DAXX;CDKN1B;ROCK2;IQGAP1;ECT2;CDKN2AIP;SLC25A24
Sensory Perception Of Sound (GO:0007605)	6/92	0.999421	0.999996	0	0	0.328093	0.000189861	NIPBL;TIMM9;TIMM13;TIMM10;CCDC50;EML2
Regulation Of Anatomical Structure Morphogenesis (GO:0022603)	10/127	0.999435	0.999996	0	0	0.401638	0.000226794	PAK1;POGLUT1;PDCD10;CFL1;VASH2;KRIT1;PHIP;PAK3;MYO19;CLASP1
Fibroblast Growth Factor Receptor Signaling Pathway (GO:0008543)	1/39	0.999446	0.999996	0	0	0.123939	6.86755e-05	SHCBP1
Negative Regulation Of Lymphocyte Proliferation (GO:0050672)	1/39	0.999446	0.999996	0	0	0.123939	6.86755e-05	GLMN
Regulation Of Mitochondrial Membrane Potential (GO:0051881)	1/39	0.999446	0.999996	0	0	0.123939	6.86755e-05	PPA2
Regulation Of Protein Tyrosine Kinase Activity (GO:0061097)	1/39	0.999446	0.999996	0	0	0.123939	6.86755e-05	RAP2B
Retina Homeostasis (GO:0001895)	1/39	0.999446	0.999996	0	0	0.123939	6.86755e-05	POC1B
Icosanoid Metabolic Process (GO:0006690)	2/52	0.999454	0.999996	0	0	0.188303	0.000102818	GPX1;PLA2G4B
Positive Regulation Of B Cell Activation (GO:0050871)	2/52	0.999454	0.999996	0	0	0.188303	0.000102818	PAXIP1;CD320
Positive Regulation Of Signal Transduction (GO:0009967)	28/266	0.999464	0.999996	0	0	0.551608	0.000295581	TEDC1;TEDC2;SMARCB1;POGLUT1;GPS2;CDKN2AIP;PDCD10;TMEM108;FLNA;SNX5;TRIM44;PRKCI;JAG1;HOMER1;PIH1D1;ARMC9;UCHL5;SMARCA4;SKI;ASXL1;DEPDC1B;SNW1;AXL;ASXL2;UBE2N;LANCL2;PHIP;CIBAR1
Gland Development (GO:0048732)	4/74	0.999503	0.999996	0	0	0.268832	0.00013377	FADD;EZR;GFER;GLI2
Negative Regulation Of Signal Transduction (GO:0009968)	28/267	0.99951	0.999996	0	0	0.549267	0.00026903	OTUD4;GSK3A;YWHAB;MAZ;CBY1;TWIST1;GPS2;CCNC;ARRB1;THBS1;GLI3;HERC4;RACK1;YTHDF2;TLE1;PTCH1;CSNK2A2;METTL3;NR1D1;RPGRIP1L;PTPN12;HIC1;KCTD6;APLN;ASXL1;CNOT1;CACTIN;EZH2
Positive Regulation Of Cysteine-Type Endopeptidase Activity (GO:2001056)	3/64	0.999525	0.999996	0	0	0.231432	0.000109852	CASP8;BCL10;FADD
Positive Regulation Of Interleukin-1 Production (GO:0032732)	3/64	0.999525	0.999996	0	0	0.231432	0.000109852	EGR1;CASP8;FZD5
Endosome Organization (GO:0007032)	2/53	0.999541	0.999996	0	0	0.1846	8.46865e-05	EEA1;CORO1C
Positive Regulation Of Chemokine Production (GO:0032722)	2/53	0.999541	0.999996	0	0	0.1846	8.46865e-05	EGR1;TWIST1
Positive Regulation Of Monoatomic Ion Transport (GO:0043270)	1/40	0.999543	0.999996	0	0	0.120753	5.52461e-05	PKP2
Regulation Of Autophagosome Assembly (GO:2000785)	1/40	0.999543	0.999996	0	0	0.120753	5.52461e-05	UBQLN2
Regulation Of Cytosolic Calcium Ion Concentration (GO:0051480)	1/40	0.999543	0.999996	0	0	0.120753	5.52461e-05	YWHAE
Muscle Contraction (GO:0006936)	6/94	0.999563	0.999996	0	0	0.320597	0.000140135	SMTN;PABPN1;TPM3;ROCK2;ALDOA;EMD
Vesicle Organization (GO:0016050)	6/94	0.999563	0.999996	0	0	0.320597	0.000140135	EEA1;ANXA2;STX17;AP2M1;VAMP3;S100A10
Fatty Acid Biosynthetic Process (GO:0006633)	3/65	0.999597	0.999996	0	0	0.227685	9.18577e-05	ELOVL6;LIAS;ACSF3
Monocarboxylic Acid Biosynthetic Process (GO:0072330)	3/65	0.999597	0.999996	0	0	0.227685	9.18577e-05	DSEL;HSD17B10;ACSF3
Macroautophagy (GO:0016236)	7/104	0.999614	0.999996	0	0	0.339237	0.000130922	ATG16L2;STX17;MTMR14;VPS37C;PGAM5;SNF8;VPS25
Cell Junction Assembly (GO:0034329)	6/95	0.99962	0.999996	0	0	0.316976	0.000120355	TJP1;ARVCF;FZD5;PKP2;PKP4;RHOA
O-glycan Processing (GO:0016266)	1/41	0.999622	0.999996	0	0	0.117727	4.44827e-05	B3GNTL1
Acylglycerol Metabolic Process (GO:0006639)	1/41	0.999622	0.999996	0	0	0.117727	4.44827e-05	APOA2
Lymphocyte Migration (GO:0072676)	1/41	0.999622	0.999996	0	0	0.117727	4.44827e-05	KLF5
Regulation Of Chemokine Production (GO:0032642)	1/41	0.999622	0.999996	0	0	0.117727	4.44827e-05	EGR1
Regulation Of Dendrite Development (GO:0050773)	1/41	0.999622	0.999996	0	0	0.117727	4.44827e-05	DBN1
Synaptic Vesicle Exocytosis (GO:0016079)	1/41	0.999622	0.999996	0	0	0.117727	4.44827e-05	SNAPIN
Regulation Of Synaptic Transmission, Glutamatergic (GO:0051966)	2/55	0.999676	0.999996	0	0	0.177612	5.75062e-05	FXR1;HOMER1
Positive Regulation Of Epithelial Cell Proliferation (GO:0050679)	9/123	0.999679	0.999996	0	0	0.370949	0.00011914	STAT5A;OSR2;FZD7;VASH2;HMGB2;NME2;PRKD1;SRSF6;RTN4
Monoatomic Cation Homeostasis (GO:0055080)	4/77	0.999686	0.999996	0	0	0.257737	8.08284e-05	SLC39A5;SLC39A10;COX11;LETMD1
Lipid Modification (GO:0030258)	1/42	0.999688	0.999996	0	0	0.114849	3.58492e-05	MBOAT1
Monoatomic Cation Transport (GO:0006812)	1/42	0.999688	0.999996	0	0	0.114849	3.58492e-05	SLC41A1
Regulation Of Neurotransmitter Receptor Activity (GO:0099601)	1/42	0.999688	0.999996	0	0	0.114849	3.58492e-05	SHISA7
Regulation Of Angiogenesis (GO:0045765)	19/205	0.999712	0.999996	0	0	0.479238	0.000138099	MINAR1;ATF2;FOXC1;ROCK2;VASH2;TWIST1;BRCA1;THBS1;PML;RUNX1;SPRED1;PDCD10;ADAMTS1;NINJ1;PGK1;KRIT1;AGGF1;PRKD1;PAK4
Regulation Of Neuron Projection Development (GO:0010975)	15/174	0.999725	0.999996	0	0	0.442816	0.000121613	MINAR1;PRKCI;GSK3A;HDAC2;ULK4;MBOAT1;CBFA2T2;PAK1;CFL1;ABL2;RAPGEF2;PRKD1;FKBP4;PAK3;DBN1
Long-Chain Fatty Acid Metabolic Process (GO:0001676)	4/78	0.999731	0.999996	0	0	0.254238	6.83321e-05	GPX1;PLA2G4B;ELOVL6;SLC27A3
Positive Regulation Of Cell Adhesion (GO:0045785)	5/88	0.999734	0.999996	0	0	0.283264	7.53179e-05	C1QBP;TFE3;ARL2;RAC1;TNPO1
Learning (GO:0007612)	1/43	0.999742	0.999996	0	0	0.112108	2.89187e-05	PPP3CB
Response To Amyloid-Beta (GO:1904645)	1/43	0.999742	0.999996	0	0	0.112108	2.89187e-05	IGF1R
Skin Development (GO:0043588)	3/68	0.999753	0.999996	0	0	0.217137	5.37442e-05	JAG1;CFLAR;SPRR1A
Organic Anion Transport (GO:0015711)	5/89	0.999771	0.999996	0	0	0.279874	6.42141e-05	SLC4A7;SLC25A17;SLC26A6;SLC2A8;SLC25A24
Endosome To Lysosome Transport (GO:0008333)	2/57	0.999771	0.999996	0	0	0.171133	3.91106e-05	SNAPIN;SNX16
Striated Muscle Contraction (GO:0006941)	2/57	0.999771	0.999996	0	0	0.171133	3.91106e-05	GRK2;TNNC1
Extracellular Matrix Disassembly (GO:0022617)	1/44	0.999787	0.999996	0	0	0.109494	2.33514e-05	NOXO1
Lymphocyte Chemotaxis (GO:0048247)	1/44	0.999787	0.999996	0	0	0.109494	2.33514e-05	KLF5
Regulation Of Transport (GO:0051049)	1/44	0.999787	0.999996	0	0	0.109494	2.33514e-05	GAPVD1
Regulation Of Viral Entry Into Host Cell (GO:0046596)	1/44	0.999787	0.999996	0	0	0.109494	2.33514e-05	PITX3
Synaptic Vesicle Recycling (GO:0036465)	1/44	0.999787	0.999996	0	0	0.109494	2.33514e-05	AP2M1
Phagocytosis (GO:0006909)	3/69	0.99979	0.999996	0	0	0.213834	4.49691e-05	AXL;CORO1C;GULP1
Phospholipid Metabolic Process (GO:0006644)	3/69	0.99979	0.999996	0	0	0.213834	4.49691e-05	SMPD2;APOA2;MBOAT1
Regulation Of Heart Contraction (GO:0008016)	3/69	0.99979	0.999996	0	0	0.213834	4.49691e-05	GSK3A;CALM1;APLN
Calcium Ion Transmembrane Transport (GO:0070588)	4/80	0.999803	0.999996	0	0	0.247518	4.88513e-05	FKBP1A;MCUB;PMPCB;TMEM165
Glycoprotein Biosynthetic Process (GO:0009101)	4/80	0.999803	0.999996	0	0	0.247518	4.88513e-05	TNIP1;PMM2;ALG3;ALG10B
Response To Type II Interferon (GO:0034341)	4/80	0.999803	0.999996	0	0	0.247518	4.88513e-05	SYNCRIP;PDE12;CALM1;SLC26A6
Glycosaminoglycan Biosynthetic Process (GO:0006024)	2/58	0.999808	0.999996	0	0	0.168067	3.2278e-05	DSEL;B4GALT4
Inorganic Anion Transport (GO:0015698)	2/58	0.999808	0.999996	0	0	0.168067	3.2278e-05	RACGAP1;SLC26A6
Selective Autophagy (GO:0061912)	2/58	0.999808	0.999996	0	0	0.168067	3.2278e-05	UFC1;PHB2
Neutrophil Chemotaxis (GO:0030593)	3/70	0.999821	0.999996	0	0	0.21063	3.76388e-05	KLF5;CXCL1;PPIA
Organic Hydroxy Compound Transport (GO:0015850)	1/45	0.999824	0.999996	0	0	0.106999	1.8876e-05	SLC16A1
Supramolecular Fiber Organization (GO:0097435)	33/316	0.999838	0.999996	0	0	0.54601	8.83055e-05	HSP90AB1;TUBGCP2;KIF14;SLAIN2;CNN3;CORO1C;CNN2;STMN1;RAC1;AGFG1;ZBED3;TPM3;FUS;ACTN1;KIF24;CKAP5;MYO19;RHOA;FKBP1A;KIF18A;MYO1B;KIF18B;KIF2A;KATNBL1;CENPJ;TUBGCP6;KIF2C;ELMO3;TUBGCP3;ALDOA;DBN1;HDGFL3;BCAR1
Positive Regulation Of Cell Migration (GO:0030335)	27/272	0.999843	0.999996	0	0	0.516339	8.08844e-05	ROCK2;MAZ;TWIST1;THBS1;RTN4;HDAC6;CCAR1;IGF1R;NIPBL;PAK1;PDCD10;C1QBP;RACK1;FBXO5;CLASP1;MAP4K4;RDX;ELP5;MTOR;TJP1;CCNA2;FER;SMO;RAPGEF2;KIF20B;PFN1;BCAR1
T Cell Activation (GO:0042110)	7/111	0.999852	0.999996	0	0	0.316269	4.69241e-05	FKBP1A;PPP3CB;CASP8;ORC3;SCRIB;SOX4;HSPD1
Positive Regulation Of Neuron Projection Development (GO:0010976)	5/92	0.999853	0.999996	0	0	0.270174	3.98207e-05	PRKCI;RAPGEF2;PRKD1;CBFA2T2;DBN1
Steroid Metabolic Process (GO:0008202)	5/92	0.999853	0.999996	0	0	0.270174	3.98207e-05	BDH1;RDH5;MSMO1;GBA2;HSD17B10
Cellular Component Disassembly (GO:0022411)	1/46	0.999854	0.999996	0	0	0.104615	1.5276e-05	NOXO1
Development Of Primary Male Sexual Characteristics (GO:0046546)	1/46	0.999854	0.999996	0	0	0.104615	1.5276e-05	MSH2
Myofibril Assembly (GO:0030239)	1/46	0.999854	0.999996	0	0	0.104615	1.5276e-05	CFLAR
Regulation Of Cytokine Production Involved In Inflammatory Response (GO:1900015)	1/46	0.999854	0.999996	0	0	0.104615	1.5276e-05	MACIR
Positive Regulation Of Response To External Stimulus (GO:0032103)	12/155	0.999856	0.999996	0	0	0.393936	5.68973e-05	RNF31;AKIRIN2;THBD;POLR3B;TNIP1;DHX9;POLR3D;NINJ1;NFKBIZ;POLR3F;FADD;THBS1
Plasma Membrane Organization (GO:0007009)	3/72	0.999871	0.999996	0	0	0.2045	2.6403e-05	NSF;MICALL1;PACSIN2
Regulation Of Wound Healing (GO:0061041)	1/47	0.999879	0.999996	0	0	0.102334	1.23782e-05	SRSF6
Intracellular Monoatomic Cation Homeostasis (GO:0030003)	16/190	0.999886	0.999996	0	0	0.431347	4.90386e-05	STOML2;GLRX3;ABCB7;SLC41A1;SLC39A10;CHERP;TMEM165;TMEM199;ANKRD9;FLVCR1;SLC39A5;COX11;ATP13A3;LETMD1;FXN;TPT1
Regulation Of GTPase Activity (GO:0043087)	19/214	0.999887	0.999996	0	0	0.456867	5.15322e-05	USP6NL;ARHGAP11A;BCAR3;DOCK8;RDX;DOCK7;SNX13;ARL2;FGD1;RASIP1;RACK1;RAPGEF2;PKP4;ECT2;RAPGEF6;ZC3H15;S100A10;EZH2;MAP4K4
Sphingolipid Metabolic Process (GO:0006665)	5/94	0.99989	0.999996	0	0	0.264071	2.8997e-05	SMPD2;SPHK2;ELOVL6;PRKD1;GBA2
Granulocyte Chemotaxis (GO:0071621)	3/73	0.99989	0.999996	0	0	0.201566	2.21333e-05	KLF5;CXCL1;PPIA
Oligosaccharide Metabolic Process (GO:0009311)	1/48	0.9999	0.999996	0	0	0.100151	1.00443e-05	MAN2C1
Regulation Of Interleukin-6 Production (GO:0032675)	7/114	0.999902	0.999996	0	0	0.307345	3.02738e-05	AKIRIN2;DHX9;SPHK2;TWIST1;ARRB1;BCL10;HSPD1
Glycerophospholipid Metabolic Process (GO:0006650)	2/62	0.999904	0.999996	0	0	0.156824	1.50822e-05	SMPD4;PLA2G4B
Positive Regulation Of Lymphocyte Proliferation (GO:0050671)	3/74	0.999907	0.999996	0	0	0.198715	1.85685e-05	TYK2;AMH;CD320
Regulation Of Neuron Apoptotic Process (GO:0043523)	6/105	0.999908	0.999996	0	0	0.284784	2.62711e-05	EGR1;PRKCI;KDM2B;MSH2;KIF14;FOXO3
Enzyme-Linked Receptor Protein Signaling Pathway (GO:0007167)	8/124	0.999911	0.999996	0	0	0.323915	2.87377e-05	UXT;EFS;AXL;BLNK;POLR1G;JAK3;ACVR2B;BCAR1
Autophagy Of Mitochondrion (GO:0000422)	1/49	0.999917	0.999996	0	0	0.0980585	8.16338e-06	PHB2
Heterophilic Cell-Cell Adhesion Via Plasma Membrane Cell Adhesion Molecules (GO:0007157)	1/49	0.999917	0.999996	0	0	0.0980585	8.16338e-06	NECTIN3
Cellular Response To Transforming Growth Factor Beta Stimulus (GO:0071560)	5/96	0.999918	0.999996	0	0	0.258235	2.11599e-05	SKI;USP15;JUN;BAMBI;ID1
Positive Regulation Of Neurogenesis (GO:0050769)	3/75	0.99992	0.999996	0	0	0.195943	1.55923e-05	SNW1;FBXW8;MAP6
G Protein-Coupled Receptor Signaling Pathway, Coupled To Cyclic Nucleotide Second Messenger (GO:0007187)	1/50	0.999931	0.999996	0	0	0.0960515	6.64665e-06	DHX8
Cellular Response To Metal Ion (GO:0071248)	9/135	0.999931	0.999996	0	0	0.335374	2.31178e-05	DAXX;JUN;CDKN1B;SLC41A1;MAPK1;IQGAP1;ECT2;CDKN2AIP;SLC25A24
Regulation Of Cell Adhesion (GO:0030155)	10/144	0.999932	0.999996	0	0	0.35032	2.38291e-05	YTHDF2;ROCK2;C1QBP;TFE3;PKP2;KIF14;PLAUR;ABL2;PKP4;TNPO1
Phosphatidylinositol Biosynthetic Process (GO:0006661)	5/98	0.999939	0.999996	0	0	0.252651	1.54917e-05	MTMR1;PGAP2;MTMR14;PIGQ;PMPCA
Positive Regulation Of Macromolecule Metabolic Process (GO:0010604)	38/364	0.999939	0.999996	0	0	0.545147	3.33371e-05	ATF2;DNMT1;GSK3A;ROCK2;UHRF1;MAZ;PRKAG1;TWIST1;LRP3;BRCA1;CTCF;UXT;HMGN5;PDCD10;MBIP;E2F1;AMH;MAP2K5;NSF;EGR1;OSR2;TLE1;ANXA2;NR1H2;RDX;SCRIB;SNF8;PRKAB1;MTOR;HCFC1;FUBP3;SMO;ID2;FAM98B;EZR;VAMP3;EIF4G1;ZPR1
Cellular Response To Lipid (GO:0071396)	20/228	0.99994	0.999996	0	0	0.450626	2.71767e-05	UPF1;SPHK2;ROCK2;FZD7;HMGB2;CXCL1;BCL10;NR1D1;RHOA;NFKB1;UXT;ZFP36;SNW1;CREB1;PABPN1;TNIP1;AXL;NRIP1;ABL2;CACTIN
Neutrophil Migration (GO:1990266)	3/77	0.999942	0.999996	0	0	0.190624	1.1034e-05	KLF5;CXCL1;PPIA
Positive Regulation Of Synaptic Transmission (GO:0050806)	3/77	0.999942	0.999996	0	0	0.190624	1.1034e-05	FMR1;FOXM1;SHISA7
Positive Regulation Of T Cell Proliferation (GO:0042102)	2/65	0.999942	0.999996	0	0	0.149329	8.6242e-06	TYK2;FADD
Negative Regulation Of MAP Kinase Activity (GO:0043407)	1/51	0.999942	0.999996	0	0	0.0941247	5.42288e-06	DUSP16
Protein Localization (GO:0008104)	36/351	0.999947	0.999996	0	0	0.534544	2.85213e-05	CUTA;STX17;CBY1;DDX42;SNX13;VPS26B;PRPF19;AKAP3;HDAC6;CEP128;TIMM50;RPGR;AP4M1;NIPBL;TIMM17A;FLNA;CEP250;TIMM17B;CNTLN;YWHAH;NSF;DNAJC19;ASPSCR1;TIMM44;TIMM21;NIN;CDAN1;HEATR5A;ABHD17A;PARD3;ID1;RAB35;IFT27;PHIP;MAPRE1;ARF5
Endocytosis (GO:0006897)	15/189	0.999948	0.999996	0	0	0.404271	2.09163e-05	LRP3;EPS15L1;CORO1C;MIB1;EEA1;CYTH2;HEATR5A;AXL;MICALL1;PACSIN2;TMEM108;MAPK1;STEAP2;SNX5;REPS1
Transmembrane Receptor Protein Tyrosine Kinase Signaling Pathway (GO:0007169)	27/284	0.999948	0.999996	0	0	0.491867	2.53658e-05	CEP57;BCAR3;FOXC1;GSK3A;ARHGEF28;SOGA1;FOXO1;IGF1R;UXT;PAK1;EFS;NAMPT;STMN1;BLNK;MAPK1;RAC1;PAK3;BAIAP2;SHCBP1;GIGYF1;FER;AXL;RAPGEF2;PHIP;PRKD1;POLR1G;BCAR1
Sodium Ion Transport (GO:0006814)	4/89	0.99995	0.999996	0	0	0.221189	1.10528e-05	SLC5A6;NDUFA9;HCN3;ASIC2
Adenylate Cyclase-Inhibiting G Protein-Coupled Receptor Signaling Pathway (GO:0007193)	1/52	0.999952	0.999996	0	0	0.0922735	4.43493e-06	FLNA
Cartilage Development (GO:0051216)	1/52	0.999952	0.999996	0	0	0.0922735	4.43493e-06	OSR2
Regulation Of Peptidyl-Tyrosine Phosphorylation (GO:0050730)	4/90	0.999957	0.999996	0	0	0.218603	9.42225e-06	CSF3;RAP2B;CNOT7;AMH
Regulation Of Cell Migration (GO:0030334)	47/434	0.999958	0.999996	0	0	0.567316	2.38472e-05	HDAC2;SF3B3;ROCK2;MAZ;ULK4;KIF14;TWIST1;ARID4A;FOXO3;THBS1;CORO1C;CCAR1;IGF1R;ING2;PAK1;RBBP4;SIN3A;PDCD10;LMNA;RACK1;FLNA;RAC1;AMH;ARID2;MAP4K4;PLEKHG3;HACE1;JAG1;TBCCD1;RDX;FUZ;ELP5;GTPBP4;RHOA;SAP30;TJP1;CCNA2;FER;RAP2B;SMO;STK24;KIF2A;NAV3;BRMS1L;SPATA13;SINHCAF;BCAR1
Protein Secretion (GO:0009306)	2/67	0.999959	0.999996	0	0	0.144717	5.99483e-06	TANGO6;RAB13
Wound Healing (GO:0042060)	3/80	0.999964	0.999996	0	0	0.183164	6.65282e-06	PAK1;FZD7;CFLAR
Regulation Of Cytokine Production (GO:0001817)	12/167	0.999964	0.999996	0	0	0.363171	1.28974e-05	RPS6KA4;POLA1;KAT2A;RPS6KA5;CASP8;ZBTB25;TRAF3;ZBTB49;GLMN;ZBTB45;PATZ1;AMH
Calcium Ion Homeostasis (GO:0055074)	5/102	0.999965	0.999996	0	0	0.242174	8.44002e-06	STOML2;ATP13A3;TPT1;CHERP;TMEM165
Receptor-Mediated Endocytosis (GO:0006898)	7/122	0.999966	0.999996	0	0	0.285825	9.728e-06	GRK2;FCHSD2;MICALL1;TMEM108;LRP3;AP2A2;AP2M1
Monoatomic Anion Transmembrane Transport (GO:0098656)	1/54	0.999966	0.999996	0	0	0.0887807	2.99187e-06	SLC5A6
Positive Regulation Of GTPase Activity (GO:0043547)	20/234	0.999967	0.999996	0	0	0.43783	1.46553e-05	USP6NL;ARHGAP11A;BCAR3;DOCK8;DOCK7;SNX13;SCRIB;RANGAP1;SIPA1L3;CORO1C;TBC1D4;RACK1;RAPGEF2;PKP4;ECT2;RAPGEF6;ZC3H15;S100A10;EZH2;MAP4K4
Regulation Of Endopeptidase Activity (GO:0052548)	2/69	0.99997	0.999996	0	0	0.14038	4.21015e-06	PSMA3;BIRC3
Protein O-linked Glycosylation (GO:0006493)	4/93	0.999972	0.999996	0	0	0.211196	5.91394e-06	POGLUT1;PGM3;B3GNTL1;TMTC4
Regulation Of MAP Kinase Activity (GO:0043405)	6/114	0.999973	0.999996	0	0	0.260909	7.08161e-06	IRAK1;PDCD10;SNF8;THBS1;MAP2K5;EZH2
Cellular Response To Hormone Stimulus (GO:0032870)	4/94	0.999976	0.999996	0	0	0.208837	5.09165e-06	RDX;KLF9;TRIM24;PELP1
Lysosomal Transport (GO:0007041)	5/105	0.999977	0.999996	0	0	0.234865	5.47624e-06	AP4M1;SNAPIN;VPS51;SNX16;USE1
Calcium Ion Transmembrane Import Into Cytosol (GO:0097553)	3/83	0.999977	0.999996	0	0	0.176263	4.10591e-06	ERO1A;FLNA;CHERP
Phospholipase C-activating G Protein-Coupled Receptor Signaling Pathway (GO:0007200)	3/83	0.999977	0.999996	0	0	0.176263	4.10591e-06	DHX8;HOMER1;GNAQ
Monoatomic Anion Transport (GO:0006820)	1/57	0.99998	0.999996	0	0	0.0840093	1.70634e-06	SLC26A6
Regulation Of Calcium Ion Transport (GO:0051924)	1/57	0.99998	0.999996	0	0	0.0840093	1.70634e-06	HOMER1
Regulation Of Interleukin-1 Beta Production (GO:0032651)	3/84	0.99998	0.999996	0	0	0.174076	3.52088e-06	EGR1;CASP8;FZD5
Protein Transport (GO:0015031)	29/313	0.999983	0.999996	0	0	0.477556	8.09353e-06	STX17;SNX13;HIKESHI;VPS26B;HDAC6;TIMM50;RPGR;AP4M1;TIMM17A;TIMM17B;CEP290;YWHAH;NDC1;NSF;DNAJC19;TANGO6;ARRDC3;ASPSCR1;TIMM44;TIMM21;ZDHHC17;SCAMP3;RAB11B;CENPF;RAB35;RAB13;IFT27;PHIP;ARF5
Positive Regulation Of Cell Projection Organization (GO:0031346)	6/118	0.999983	0.999996	0	0	0.251529	4.19635e-06	PRKCI;FBXW8;MAP6;RAPGEF2;PRKD1;CBFA2T2
Cellular Response To Oxygen-Containing Compound (GO:1901701)	41/406	0.999985	0.999996	0	0	0.524526	7.77125e-06	HCN3;CDKN1B;ROCK2;SHMT1;HMGB2;CXCL1;BCL10;IQGAP1;ZFAND1;FOXO1;CDKN2AIP;IPO5;CAMKK2;UXT;ZFP36;PABPN1;NRIP1;ABL2;MAPK1;ECT2;SLC25A24;UPF1;EGR1;JUN;FZD7;NR1D1;NFKB1;MTOR;RHOA;CPEB1;FER;SNW1;CREB1;TNIP1;AXL;CDK2;RAPGEF2;PRKD1;CACTIN;EZR;SLC26A6
Intracellular Calcium Ion Homeostasis (GO:0006874)	8/139	0.999986	0.999996	0	0	0.286563	4.14545e-06	YWHAE;STOML2;MCUB;ATP13A3;PML;TPT1;CHERP;TMEM165
Positive Regulation Of Intracellular Signal Transduction (GO:1902533)	57/525	0.999987	0.999996	0	0	0.567727	7.54359e-06	BCAR3;CSF3;HSP90AB1;RTKN2;PHB2;IGF1R;TIAL1;CASP8;TFG;C1QBP;NUP62;RACK1;DHX15;MLST8;IKBKG;AMH;DNM1L;HSP90AA1;PARP1;SPHK2;ARRDC3;ZDHHC13;ZDHHC17;RHOA;NUP93;EEF1D;TRIM13;RAPGEF2;PRKD1;ALPK1;PPIA;BIRC3;RNF31;ROCK2;DDX1;MAZ;BCL10;IQGAP1;CBL;THBS1;RTN4;DHX33;IRAK1;FLNA;RICTOR;FADD;ECT2;TRIM44;BRD4;MAP3K3;CFLAR;FKBP1A;PPP5C;AXL;REL;UBE2N;CORO7
Homophilic Cell Adhesion Via Plasma Membrane Adhesion Molecules (GO:0007156)	1/60	0.999987	0.999996	0	0	0.0797231	1.02264e-06	NECTIN3
Defense Response To Gram-negative Bacterium (GO:0050829)	2/75	0.999987	0.999996	0	0	0.128795	1.61228e-06	HMGB2;DROSHA
Positive Regulation Of Cell Motility (GO:2000147)	17/221	0.999988	0.999996	0	0	0.390302	4.82548e-06	ROCK2;RDX;MAZ;TWIST1;ELP5;THBS1;CCAR1;IGF1R;TJP1;CCNA2;PAK1;FER;SMO;PDCD10;RACK1;BCAR1;MAP4K4
Synapse Organization (GO:0050808)	7/131	0.999988	0.999996	0	0	0.264934	3.22525e-06	CAST;CYFIP1;LRFN4;FZD5;DCTN1;PAK3;GPHN
Negative Regulation Of Inflammatory Response (GO:0050728)	5/111	0.999988	0.999996	0	0	0.22149	2.5532e-06	FXR1;MACIR;GPS2;NR1D1;TRIM45
Axonogenesis (GO:0007409)	13/188	0.999989	0.999996	0	0	0.348145	3.84738e-06	CYFIP1;HSP90AA1;HSP90AB1;MAP1S;DOCK7;BAIAP2;ZDHHC17;GLI2;PPP3CB;RPS6KA5;PARD3;PAK3;LLGL1
Calcium Ion Transport (GO:0006816)	5/112	0.99999	0.999996	0	0	0.219407	2.28896e-06	FKBP1A;ORAI2;SLC3A2;TPT1;TMEM165
Regulation Of T Cell Proliferation (GO:0042129)	2/77	0.99999	0.999996	0	0	0.125345	1.2294e-06	GLMN;TYK2
Positive Regulation Of Cytokine Production (GO:0001819)	28/320	0.999992	0.999996	0	0	0.448106	3.54687e-06	STOML2;DHX9;ROCK2;TWIST1;CGAS;BCL10;BRCA1;PQBP1;HSPD1;DHX33;IRAK1;FADD;AMH;EGR1;AKIRIN2;GARIN5A;FZD5;SPHK2;GLMN;APOA2;SCRIB;TYK2;RUNX1;LACC1;SLC7A5;KAT2A;IRF3;TRAF3
Positive Regulation Of Inflammatory Response (GO:0050729)	4/104	0.999992	0.999996	0	0	0.187839	1.48207e-06	TNIP1;DHX9;NINJ1;NFKBIZ
Regulation Of Protein Localization To Plasma Membrane (GO:1903076)	2/80	0.999993	0.999996	0	0	0.120502	8.6932e-07	PRKCI;AP2M1
Antimicrobial Humoral Immune Response Mediated By Antimicrobial Peptide (GO:0061844)	1/65	0.999993	0.999996	0	0	0.0734724	5.1164e-07	CXCL1
Regulation Of Tyrosine Phosphorylation Of STAT Protein (GO:0042509)	1/65	0.999993	0.999996	0	0	0.0734724	5.1164e-07	CNOT7
Nervous System Development (GO:0007399)	40/433	0.999994	0.999996	0	0	0.474311	2.98835e-06	ANKLE2;DCTN1;CXCL1;WDR62;NR2C2;GBA2;NRGN;RPS6KA3;BTBD1;BTBD2;ENC1;NDP;ASIC2;ECT2;SOX4;CDK5RAP2;SH3GL1;MBNL1;STIL;JAG1;EIF2B2;FZD5;UTP11;MAP1S;DYRK1A;VPS13B;FUZ;PPP2R5D;NAV2;THOC6;CHERP;ZEB2;SMO;NAV3;ARTN;AXL;NINJ1;NDUFS2;LRCH4;PAFAH1B3
Vesicle-Mediated Transport (GO:0016192)	37/411	0.999994	0.999996	0	0	0.46117	2.85043e-06	USP6NL;STX17;DPY30;AP2A2;CORO1C;EEA1;AP4M1;CYTH2;VPS51;MICALL1;RAB11FIP3;AP2M1;S100A10;REPS1;NSF;PRKCI;SNAPIN;ANXA2;CCZ1;VPS13B;SCRIB;SNF8;EPS15L1;MIB1;HEATR5A;SNX16;TBC1D4;ALMS1;RAB35;RAB13;CEP83;IFT27;PRKD1;STEAP2;ARF5;CDK16;VAMP3
Sodium Ion Transmembrane Transport (GO:0035725)	2/82	0.999994	0.999996	0	0	0.117475	7.20209e-07	HCN3;ASIC2
Organic Substance Transport (GO:0071702)	13/201	0.999994	0.999996	0	0	0.323813	1.92517e-06	NDC1;ARRDC3;HIKESHI;SLC3A2;SLC50A1;SCAMP3;CENPF;FLVCR1;SLC29A1;TNPO1;CEP290;TPT1;CD320
Cytokine-Mediated Signaling Pathway (GO:0019221)	19/257	0.999994	0.999996	0	0	0.373337	2.19896e-06	STAT5A;EGR1;FOXC1;CSF3;CXCL1;TYK2;IL1RAP;FOXO3;CBL;TXNDC17;RPS6KA4;FER;RPS6KA5;IRAK1;TRAF3;CSNK2B;STAT6;JAK3;BIRC3
Proteolysis (GO:0006508)	22/330	0.999994	0.999996	0	0	0.332888	1.85208e-06	RNPEPL1;PTCH1;VASH2;TYSND1;UBE3A;ECE2;PARL;ZMPSTE24;SENP1;SENP6;NLN;THBD;CASP8;DPP9;ADAMTS1;CLPP;LONP1;TASP1;CASP2;THOP1;ADAMTS6;METAP2
Positive Regulation Of MAPK Cascade (GO:0043410)	15/310	0.999995	0.999996	0	0	0.236685	1.29327e-06	BCAR3;ROCK2;ARRB1;IQGAP1;PHB2;THBS1;IGF1R;DHX33;IRAK1;PDCD10;RAPGEF2;AMH;PPIA;MAP2K5;EZH2
Intermediate Filament Organization (GO:0045109)	1/68	0.999995	0.999996	0	0	0.0701697	3.79287e-07	PKP2
Neuropeptide Signaling Pathway (GO:0007218)	1/68	0.999995	0.999996	0	0	0.0701697	3.79287e-07	RAPGEF2
Inorganic Cation Transmembrane Transport (GO:0098662)	11/284	0.999995	0.999996	0	0	0.187595	9.99572e-07	FKBP1A;HCN3;ATP5F1B;SLC39A10;SLC39A5;SLC41A1;KCNQ5;ABCB8;ASIC2;ATP5MF;TMEM165
Monoatomic Cation Transmembrane Transport (GO:0098655)	11/281	0.999995	0.999996	0	0	0.189714	1.00775e-06	FKBP1A;HCN3;ATP5F1B;SLC39A10;SLC39A5;SLC41A1;KCNQ5;ABCB8;ASIC2;ATP5MF;TMEM165
Regulation Of Inflammatory Response (GO:0050727)	16/240	0.999995	0.999996	0	0	0.334038	1.76974e-06	MACIR;AKNA;DHX9;SETD6;GPS2;NR1D1;FXR1;LACC1;TNIP1;NINJ1;NFKBIZ;LETMD1;VAMP3;BRD4;BIRC3;TRIM45
Chemical Synaptic Transmission (GO:0007268)	11/273	0.999995	0.999996	0	0	0.195604	1.03036e-06	RPS6KA3;SNAPIN;FCHSD2;DHX8;HOMER1;PDZD11;MAPK1;LIN7C;ASIC2;LIN7B;TSPOAP1
Modulation Of Chemical Synaptic Transmission (GO:0050804)	5/123	0.999995	0.999996	0	0	0.19882	1.03782e-06	FXR1;HOMER1;FMR1;TMEM108;EIF4EBP2
Defense Response To Gram-positive Bacterium (GO:0050830)	2/85	0.999995	0.999996	0	0	0.113208	5.77915e-07	HMGB2;DROSHA
Regulation Of ERK1 And ERK2 Cascade (GO:0070372)	12/244	0.999995	0.999996	0	0	0.241493	1.231e-06	CCNA2;SPRED1;TNIP1;APIP;RAPGEF2;ARRB1;EZR;FAM83D;AMH;PHB2;ZDHHC17;YWHAZ
Inflammatory Response (GO:0006954)	14/236	0.999995	0.999996	0	0	0.294783	1.49749e-06	DHX8;PLA2G4B;CXCL1;LIAS;THBS1;NFKB1;ADGRE5;ORC3;REL;BLNK;IKBKG;RAC1;PITX3;HNRNPA0
Defense Response To Bacterium (GO:0042742)	4/204	0.999995	0.999996	0	0	0.0933467	4.50875e-07	RNF31;AKIRIN2;HMGB2;DROSHA
Anterograde Trans-Synaptic Signaling (GO:0098916)	5/199	0.999995	0.999996	0	0	0.120371	5.7702e-07	RPS6KA3;DHX8;HOMER1;MAPK1;ASIC2
Positive Regulation Of ERK1 And ERK2 Cascade (GO:0070374)	4/179	0.999995	0.999996	0	0	0.106846	4.95734e-07	RAPGEF2;ARRB1;AMH;PHB2
Extracellular Matrix Organization (GO:0030198)	3/176	0.999995	0.999996	0	0	0.0810473	3.74061e-07	ADAMTS1;NOXO1;ADAMTS6
Cell-Cell Adhesion Via Plasma-Membrane Adhesion Molecules (GO:0098742)	3/172	0.999995	0.999996	0	0	0.0829859	3.80268e-07	LRFN4;CLDN12;NECTIN3
Metal Ion Transport (GO:0030001)	6/171	0.999995	0.999996	0	0	0.170183	7.78874e-07	SLC5A6;NDUFA9;MMGT1;SLC41A1;SLC3A2;TPT1
Synapse Assembly (GO:0007416)	1/71	0.999995	0.999996	0	0	0.0671502	3.05789e-07	FZD5
Adenylate Cyclase-Modulating G Protein-Coupled Receptor Signaling Pathway (GO:0007188)	3/163	0.999995	0.999996	0	0	0.0877021	3.95155e-07	ADGRE5;GNAQ;WASF2
Axon Guidance (GO:0007411)	5/149	0.999996	0.999996	0	0	0.162663	7.14744e-07	CYFIP1;RPS6KA5;SMO;RAC1;GLI2
Skeletal System Development (GO:0001501)	5/149	0.999996	0.999996	0	0	0.162663	7.14744e-07	RPS6KA3;ANKRD11;BPNT2;INHA;GLI2
Potassium Ion Transmembrane Transport (GO:0071805)	2/137	0.999996	0.999996	0	0	0.0693817	2.95697e-07	HCN3;KCNQ5
Monoatomic Ion Transport (GO:0006811)	3/107	0.999996	0.999996	0	0	0.135389	5.73686e-07	LASP1;SLC20A2;SLC26A6
Positive Regulation Of Peptidyl-Tyrosine Phosphorylation (GO:0050731)	3/130	0.999996	0.999996	0	0	0.110714	4.64425e-07	CSF3;ARL2BP;AMH
Adenylate Cyclase-Activating G Protein-Coupled Receptor Signaling Pathway (GO:0007189)	3/110	0.999996	0.999996	0	0	0.131569	5.45605e-07	ADGRE5;GNAQ;RAPGEF2
Neuron Projection Guidance (GO:0097485)	3/124	0.999996	0.999996	0	0	0.116247	4.81307e-07	CYFIP1;RPS6KA5;GLI2
Potassium Ion Transport (GO:0006813)	2/122	0.999996	0.999996	0	0	0.0781259	3.20663e-07	HCN3;KCNQ5
External Encapsulating Structure Organization (GO:0045229)	2/110	0.999996	0.999996	0	0	0.0868701	3.45608e-07	ADAMTS1;ADAMTS6
Extracellular Structure Organization (GO:0043062)	2/109	0.999996	0.999996	0	0	0.0876874	3.48061e-07	ADAMTS1;ADAMTS6
Cell-Matrix Adhesion (GO:0007160)	1/109	0.999996	0.999996	0	0	0.0434226	1.71603e-07	RAC1
Chloride Transport (GO:0006821)	1/77	0.999996	0.999996	0	0	0.0618263	2.38859e-07	SLC26A6
Antimicrobial Humoral Response (GO:0019730)	1/100	0.999996	0.999996	0	0	0.0473962	1.82058e-07	CXCL1
Positive Regulation Of Protein Localization To Membrane (GO:1905477)	1/79	0.999996	0.999996	0	0	0.0602337	2.27658e-07	PRKCI

### Sheet: module_2_GO_BP
Term	Overlap	P.value	Adjusted.P.value	Old.P.value	Old.Adjusted.P.value	Odds.Ratio	Combined.Score	Genes
Organelle Organization (GO:0006996)	87/418	1.57058e-12	6.08915e-09	0	0	2.57293	69.9313	ABCD3;SNX11;PKD2;RAB43;GOLGA2;SEC61A1;GOLGA5;ZMYM3;ZMYM4;ZMYM6;MYO18A;TRAPPC11;TMED1;ATP7A;TMED6;ABCD1;TMED4;DYNC2H1;VPS18;RAB2B;BCAS3;TMED9;AGTPBP1;DST;COG6;COG4;VPS13D;GOLPH3L;CSNK1D;BSCL2;ARMC2;PEX7;TMEM135;ZFYVE16;TBC1D20;GORASP2;PALLD;GORASP1;YME1L1;CHMP3;RAB38;TNIK;FAM161B;CHMP7;OPTN;MAPKAP1;ATL1;RAB1B;PEX11A;AFG1L;TOR1AIP2;MIEF2;FITM2;NCKIPSD;BAG5;KIF3A;MICAL1;VPS11;CCL2;CCDC32;MARK4;SEC31A;MARK1;PACSIN1;ZRANB1;PEX19;ODF1;SORT1;MTX3;SURF4;EIF2AK3;HPS3;CDC42BPB;LYSMD3;MCOLN1;KLHL20;TTC17;VMP1;SEC23IP;NPLOC4;DOP1B;GOLGB1;CHMP2B;PYROXD2;TMCC1;SLC25A36;RAB3GAP1
Endomembrane System Organization (GO:0010256)	51/196	1.66158e-11	2.83058e-08	0	0	3.4114	84.6732	WASHC5;GOLGA2;RAB43;SEC61A1;GOLGA5;SERP1;MYO18A;TRAPPC11;TMED1;TMED6;TMED4;DYNC2H1;SRGN;VPS18;RAB2B;USP8;BCAS3;TMED9;COG6;COG4;VPS33B;GOLPH3L;CSNK1D;LEMD2;DNM1;TBC1D20;GORASP2;GORASP1;SQSTM1;OPTN;ATL1;RAB1B;TOR1AIP2;SYNGR1;BAG5;VPS11;SEC31A;ARFGEF2;DMPK;SURF4;EIF2AK3;DNAJC13;LYSMD3;VMP1;SEC23IP;NPLOC4;DOP1B;GOLGB1;REEP3;CHMP2B;TMCC1
Protein Transport (GO:0015031)	69/313	2.19029e-11	2.83058e-08	0	0	2.75443	67.6059	ARF4;LRSAM1;RAB3A;RAB3D;VLDLR;SCAMP5;RAB43;HERC2;LAMP2;ARFIP2;TMED1;TMED6;ABCD1;TMED4;SEC13;TMED9;STX8;VPS33B;GOLPH3L;SCAMP1;FAM91A1;SCAMP2;PDIA4;DNM2;ARL4D;OLFM2;PREPL;TXNIP;CHMP3;RAB38;VAMP5;PHAF1;OPTN;STX12;COPB2;COPA;RAB5B;STX16;RAB1B;VPS26C;DNAJC27;GGA2;RAB21;SNX4;GGA1;NEURL1B;RAB20;GRPEL1;KIF3A;SVBP;RAB24;STX6;RILP;SEC31A;GSDMD;BBS1;RIC1;SURF4;SEPTIN9;MCOLN1;ARCN1;VMP1;SEC23IP;RAB12;SNX15;CHMP2B;RCAN3;RAB3GAP2;COPG1
Golgi Vesicle Transport (GO:0048193)	46/197	7.06661e-09	6.84932e-06	0	0	2.94574	55.2854	ARF4;COPB2;COPA;GOSR2;RAB1B;STX18;GOSR1;GOLGA2;RAB43;GOLGA5;LMAN2;MYO18A;TRAPPC11;TBC1D14;TMED1;WHAMM;TMED6;YKT6;SEC31A;TMED4;TRAPPC3;TMED9;TRAPPC2L;SEC24A;COG6;COG4;TRAPPC10;YIPF4;SURF4;GOLPH3L;MYO5A;SCAMP1;RBSN;SCAMP2;RAB33B;ARCN1;DNM2;RINT1;TBC1D20;RAB12;GOPC;KDELR3;COPG1;SEC22B;ERGIC2;SEC22A
Macroautophagy (GO:0016236)	30/104	1.89174e-08	1.46686e-05	0	0	3.90333	69.4136	UBA5;PIK3R4;ZFYVE1;GABARAP;CLN3;ZFYVE26;MAP1LC3A;LAMP2;PIP4K2B;VHL;SNAP29;SPG11;VPS39;ATG5;GABARAPL1;VPS33B;VPS37A;STAM;ATG14;VAMP8;ATG16L1;SNX14;CHMP2B;PLEKHM1;CHMP3;ULK1;SQSTM1;CHMP7;VPS28;TECPR1
Response To Endoplasmic Reticulum Stress (GO:0034976)	30/114	1.81395e-07	0.000117211	0	0	3.43674	53.3471	GSK3B;FICD;UBA5;TMTC3;DERL1;SCAMP5;ERLEC1;BCL2L11;OS9;RNF139;CREB3L1;MARCHF6;NCK1;PDIA3;RHBDD1;DNAJB12;EIF2AK3;DAB2IP;PDIA6;PDIA4;TMEM259;GORASP2;TMEM33;DNAJC10;RCAN3;P4HB;ATF6;RNF185;ATF3;MBTPS2
Endoplasmic Reticulum To Golgi Vesicle-Mediated Transport (GO:0006888)	30/115	2.23321e-07	0.000123688	0	0	3.39612	52.0103	COPB2;ARF4;COPA;GOSR2;RAB1B;GOSR1;GOLGA2;LMAN2;TRAPPC11;TMED1;WHAMM;TMED6;YKT6;SEC31A;TMED4;TRAPPC3;SEC13;TMED9;TRAPPC2L;SEC24A;TRAPPC10;YIPF4;ARCN1;TBC1D20;GOPC;KDELR3;COPG1;SEC22B;ERGIC2;SEC22A
Vesicle Organization (GO:0016050)	26/94	4.10162e-07	0.000198775	0	0	3.67475	54.0434	WASHC5;STX12;STX16;GOSR2;GOSR1;SNX11;STX6;VPS11;SRGN;USP8;VPS18;ARFGEF2;TRAPPC3;TRAPPC2L;SORT1;STX8;TRAPPC10;VPS33B;DNAJC13;DNM1;VAMP8;ZFYVE16;CHMP2B;CHMP7;SQSTM1;PICALM
Vesicle-Mediated Transport (GO:0016192)	71/411	5.21581e-07	0.000224685	0	0	2.02528	29.2985	ARF4;WASHC5;RAB3A;HIP1;EXOC3L4;ZFYVE9;AP4E1;TNFAIP2;CHM;RAB43;GOLGA5;AP1G1;AP3S2;GPRASP1;SNAP29;VPS39;VPS18;RAB2B;RUBCN;EXOC7;STX8;VPS33B;AP1B1;RAB3IL1;CSNK1D;ATG14;RBSN;DNM1;MAPK8IP1;RHOB;DNM2;VAMP8;ARL4D;ZFYVE16;DNAJC5;RHOJ;EXOC3;PLIN3;CHMP3;TBC1D23;SQSTM1;CHMP7;SNAP47;STX12;RAB5B;STX16;GOSR2;GOSR1;TGFBRAP1;PIK3R4;TRAK1;RHOBTB1;NCKIPSD;AP5M1;VPS11;AP2S1;STX6;RILP;AP1M1;RAB4A;SORT1;MYO5A;SEPTIN9;BLTP1;NECAP1;RAB12;SGSM3;CHMP2B;TMCC1;LRP12;PICALM
Vesicle Fusion (GO:0006906)	23/79	7.00654e-07	0.000271644	0	0	3.94364	55.8864	VPS18;STX12;STX16;STX8;GOSR2;YIPF4;VPS33B;GOSR1;TGFBRAP1;PLA2G5;VAMP8;CLN3;RAB20;RAB12;CHMP2B;STX6;VPS11;PLEKHM1;CHMP3;PIP4K2B;SEC22B;CHMP7;VPS39
Golgi Organization (GO:0007030)	30/130	3.62568e-06	0.00127789	0	0	2.88429	36.1329	RAB1B;GOLGA2;RAB43;GOLGA5;BAG5;MYO18A;TRAPPC11;TMED1;TMED6;TMED4;DYNC2H1;RAB2B;BCAS3;TMED9;COG6;COG4;YIPF4;SURF4;GOLPH3L;CSNK1D;LYSMD3;VMP1;SEC23IP;NPLOC4;TBC1D20;GORASP2;GOLGB1;GORASP1;SEC22B;OPTN
Membrane Organization (GO:0061024)	35/167	6.05579e-06	0.00192303	0	0	2.55153	30.6554	STX18;TOR1AIP2;TOR1AIP1;CLN3;SYNGR1;SERP1;CERT1;SNAP29;SH3GLB2;DBNL;DMPK;EXOC7;VPS33B;ANK2;VPS37A;STAM;LEMD2;BLTP1;DNM2;MTSS2;SYNJ1;NPC1;TMEM33;REEP3;CPTP;LPCAT3;CHMP2B;MYADM;AAK1;CHMP3;EXOC3;TMCC1;CHMP7;VPS28;PICALM
Protein auto-ADP-ribosylation (GO:0070213)	7/10	6.44814e-06	0.00192303	0	0	22.2806	266.291	PARP10;PARP11;PARP6;PARP3;TNKS2;PARP16;PARP12
Regulation Of Autophagy (GO:0010506)	44/241	1.82093e-05	0.00504267	0	0	2.15188	23.4847	USP13;GSK3B;USP33;PIK3R4;WDR41;HSPB1;GOLGA2;RPTOR;ATG101;PSAP;ATP6V0A2;TBC1D14;PIP4K2B;BMF;TRIM27;VHL;DRAM2;TRIM21;DCAF12;ATP6V1C1;ATP6V0A1;MCL1;RUBCN;ATP6V0B;USP20;EXOC7;HGF;BNIP3;STAT3;ATG14;TICAM1;SIRT2;MID2;TPCN2;ACER2;CPTP;EEF1A2;ATP6V1B2;ULK1;SMCR8;DEPDC5;ATF6;SQSTM1;OPTN
Endosome Organization (GO:0007032)	16/53	2.0525e-05	0.00530503	0	0	4.14113	44.6988	WASHC5;USP8;VPS18;ARFGEF2;ATP6V0B;VPS33B;DNAJC13;CLCN3;DNM1;CHMP2B;VPS11;TMEM9;TMCC1;SQSTM1;RILP;ATP6V0A1
intra-Golgi Vesicle-Mediated Transport (GO:0006891)	12/33	2.79573e-05	0.0067744	0	0	5.46546	57.3044	RAB43;COPB2;TRAPPC3;COPA;GOLGA5;COG6;GOSR2;COG4;TRAPPC10;GOSR1;COPG1;RAB33B
Endosomal Transport (GO:0016197)	35/180	3.29773e-05	0.00752077	0	0	2.32109	23.953	WASHC5;TMEM87A;STX12;TMEM87B;ZFYVE9;STX16;GOSR1;VPS26C;RAB43;SNX4;GGA1;AP5M1;MICALL2;STX6;TRIM27;ERC1;TBC1D17;CCDC93;RILP;YKT6;VPS39;TBC1D10B;RIC1;SORT1;RBSN;BLTP1;RGP1;PREPL;ZFYVE16;CHMP2B;CHMP3;TBC1D23;TMCC1;SQSTM1;PICALM
Intracellular Protein Transport (GO:0006886)	54/325	3.5535e-05	0.00765384	0	0	1.92221	19.693	RPAIN;ARF4;AP4E1;RAB43;HERC2;LAMP2;ARFIP2;FAM53B;TMED1;TMED6;APPL1;TMED4;KPNA1;SEC13;TMED9;STRADB;APLP2;STX8;VPS33B;VPS37A;FAM91A1;ARL4D;RAB38;VPS28;STX12;COPB2;COPA;RAB5B;NLGN1;STX16;RAB1B;VPS26C;TRAK1;DNAJC27;GABARAP;TRAK2;GGA2;RAB21;GGA1;RAB20;GRPEL1;RAB24;STX6;SEC31A;RIC1;SURF4;STAT3;STAM;SEPTIN9;ARCN1;SEC23IP;SNX15;RAB3GAP2;TECPR2
Lysosomal Transport (GO:0007041)	24/105	3.89422e-05	0.00794627	0	0	2.84258	28.862	VPS18;SORT1;VPS33B;TGFBRAP1;PIK3R4;ATG14;NAGPA;TRAK1;RBSN;RHOB;CLN3;ZFYVE16;NPC1;AP1G1;RAB12;PSAP;CHMP2B;VPS11;PLEKHM1;CHMP3;GPRASP1;CHMP7;RILP;VPS39
Protein Localization (GO:0008104)	57/351	4.26182e-05	0.00826154	0	0	1.87089	18.8272	ARF4;PTPRU;AP4E1;LYST;RAB43;HERC2;ODR4;ARFIP2;TMED1;BBS7;TMED6;ABCD1;TMED4;CEP68;SEC13;TMED9;STX8;VPS33B;SHROOM3;ANK2;FAM91A1;ARL4D;ULK1;RAB38;SQSTM1;STX12;COPB2;COPA;RAB5B;STX16;WDR45B;RAB1B;VPS26C;DNAJC27;TM9SF4;CORO1B;GGA2;RAB21;GGA1;RAB20;GRPEL1;KIF3A;RAB24;STX6;SEC31A;PACSIN1;PRRT1;RIC1;ODF1;SEPTIN9;ARCN1;TM9SF2;SEC23IP;SNX15;RAB3GAP2;GOPC;LAMTOR2
Cytosolic Transport (GO:0016482)	27/127	5.16939e-05	0.00954367	0	0	2.59171	25.5806	TMEM87A;TMEM87B;STX16;GOSR1;PIK3R4;RAB43;CLN3;GGA1;AP1G1;WDR91;STX6;TRIM27;ERC1;TBC1D17;RILP;YKT6;TBC1D10B;RIC1;SORT1;STX8;ATG14;RBSN;KLHL20;RGP1;PREPL;DOP1B;TBC1D23
Positive Regulation Of Macroautophagy (GO:0016239)	17/64	7.07764e-05	0.0119813	0	0	3.46371	33.0991	EPM2A;BNIP3L;MOAP1;LRSAM1;RALB;BNIP3;VPS13D;GNAI3;FYCO1;SNX4;SPTLC2;SESN1;RAB3GAP2;PIP4K2B;SMCR8;OPTN;RAB3GAP1
ERAD Pathway (GO:0036503)	21/89	7.10783e-05	0.0119813	0	0	2.96017	28.2748	USP13;CALR3;FBXO27;RHBDD1;DNAJB12;DERL1;UBE4A;DERL2;DNAJB2;ATXN3;ERLEC1;NPLOC4;OS9;RNF139;JKAMP;DNAJC10;RCAN3;ATF6;UGGT1;RNF185;MARCHF6
Autophagosome Organization (GO:1905037)	16/61	0.000134798	0.0217755	0	0	3.40342	30.3303	STX12;GABARAPL1;WDR45B;RAB1B;ATG14;DNAJC16;GABARAP;RAB43;VMP1;ZFYVE26;MAP1LC3A;ATG101;ATG16L1;ULK1;SPG11;ATG5
Autophagosome Maturation (GO:0097352)	13/44	0.000154411	0.0239461	0	0	4.01084	35.1987	VPS33B;PIK3R4;VAMP8;VMP1;CLN3;MAP1LC3A;SNX14;LAMP2;CHMP2B;CHMP3;SNAP29;CHMP7;TECPR1
Retrograde Transport, Endosome To Golgi (GO:0042147)	21/94	0.000163511	0.024382	0	0	2.75666	24.0343	TMEM87A;TMED9;TMEM87B;RIC1;STX16;TRAPPC10;GOSR1;SURF4;RBSN;RAB43;RGP1;GGA1;PREPL;STX6;TBC1D14;ERC1;TRIM27;TBC1D23;TBC1D17;YKT6;TBC1D10B
Positive Regulation Of Organelle Organization (GO:0010638)	11/34	0.000202349	0.0290559	0	0	4.57143	38.8823	GSK3B;FYCO1;TMED9;SYNJ1;STX18;SURF4;RAB3GAP2;SMCR8;PLA2G5;MGARP;RAB3GAP1
Protein Exit From Endoplasmic Reticulum (GO:0032527)	9/24	0.000216962	0.0300415	0	0	5.73154	48.35	ERLEC1;SEC13;TMED9;NPLOC4;OS9;SURF4;DERL1;DERL2;TECPR2
Regulation Of Cilium Assembly (GO:1902017)	17/71	0.000279832	0.0374107	0	0	3.01354	24.6547	GSK3B;RABGAP1;ODF1;IFT140;LIMK2;DYNLT2B;TBC1D20;SGSM3;TBC1D24;TBC1D14;EVI5L;KCTD17;MARK4;TBC1D17;TBC1D22A;TBC1D10B;ATG5
Secretory Granule Organization (GO:0033363)	9/25	0.000310544	0.0401326	0	0	5.37302	43.3989	SRGN;AP1G1;F2R;VPS33B;AP1B1;HPS3;AP3S2;LYST;AP1M1
Positive Regulation Of Autophagosome Assembly (GO:2000786)	7/16	0.000367259	0.0442713	0	0	7.42439	58.7228	MOAP1;SNX4;LRSAM1;RALB;RAB3GAP2;PIP4K2B;RAB3GAP1
Regulation Of Autophagosome Maturation (GO:1901096)	7/16	0.000367259	0.0442713	0	0	7.42439	58.7228	RUBCN;CLN3;FYCO1;TBC1D25;SMCR8;TECPR1;ATG5
Heparan Sulfate Proteoglycan Catabolic Process (GO:0030200)	4/5	0.000376826	0.0442713	0	0	38.1391	300.678	NAGLU;IDUA;GPC1;HPSE
Positive Regulation Of Vacuole Organization (GO:0044090)	8/21	0.000431676	0.0492237	0	0	5.87605	45.5266	MOAP1;SNX4;LRSAM1;RALB;RAB3GAP2;PIP4K2B;MCOLN1;RAB3GAP1
Ubiquitin-Dependent Protein Catabolic Process (GO:0006511)	55/367	0.00047359	0.0524603	0	0	1.69754	12.9949	GSK3B;RNF11;USP33;RNF19B;TNFAIP1;NUB1;TRIM2;WDR91;TRIM3;FBXO8;RNF111;NHLRC3;FBXW11;UBE4A;KCTD2;VPS37A;PPP2R5C;RC3H2;SIRT2;PJA2;CHMP3;KCTD17;SQSTM1;CHMP7;VPS28;WDR26;KLHL15;UBR4;RCHY1;RMND5B;ATXN3;COP1;RMND5A;OS9;RNF215;KCTD21;UBD;MARCHF6;KLHDC3;ATE1;ZRANB1;UBE2H;ANKIB1;SMURF2;RNF25;AMFR;FBXL17;CHFR;KLHL20;CUL4A;NPLOC4;TOLLIP;TTC3;CHMP2B;RNF185
Organonitrogen Compound Biosynthetic Process (GO:1901566)	24/123	0.000509687	0.0548905	0	0	2.32343	17.6156	HACD1;MOCS2;SLC44A3;GSTM1;PCYT1A;SAMD8;SLC44A1;PPM1L;SGMS1;SLC44A2;FURIN;ELOVL7;HACD3;ACER2;B4GAT1;SPTLC2;PRKD3;ORMDL2;LPCAT3;KDSR;BCAT1;PAM;PLPP1;B4GALT5
Protein Catabolic Process (GO:0030163)	21/102	0.000532528	0.0558003	0	0	2.48329	18.7188	BNIP3L;ATE1;LRSAM1;FBXO27;BNIP3;CTSZ;DAB2IP;AFG1L;DTX4;CLN8;CTSL;CTSK;RAB12;LAMP2;YME1L1;CTSF;TRIM21;SQSTM1;CTSD;MARCHF6;CTSB
Protein-Containing Complex Disassembly (GO:0032984)	15/62	0.000557346	0.0568639	0	0	3.05297	22.8739	GSK3B;VPS33B;PIK3R4;ATG14;SEPTIN9;VAMP8;CLN3;MAP1LC3A;SNX14;LAMP2;CHMP2B;CHMP3;SNAP29;CHMP7;TECPR1
Establishment Of Protein Localization To Plasma Membrane (GO:0061951)	11/38	0.000596114	0.057428	0	0	3.89332	28.9082	GGA2;GGA1;BBS1;PREPL;GORASP2;RILPL1;GORASP1;GOLPH3L;PHAF1;VAMP5;OPTN
Regulation Of Vesicle-Mediated Transport (GO:0060627)	19/89	0.000601865	0.057428	0	0	2.59868	19.2705	RAB5B;RAB4A;HIP1;RAB3A;RAB3D;DNAJC13;PLD1;TPCN2;RAB33B;RAB21;RINT1;ZFYVE16;RNF139;DNAJC5;RAB12;AP2S1;CHMP3;PACSIN1;PICALM
Response To Unfolded Protein (GO:0006986)	12/44	0.000618938	0.057428	0	0	3.58452	26.4807	DNAJB2;DNAJA1;DNAJB5;DNAJB4;RHBDD1;HSPB7;HSF1;DERL1;DAB2IP;HSPB1;TMBIM6;OPTN
Vesicle Transport Along Microtubule (GO:0047496)	8/22	0.000622125	0.057428	0	0	5.45603	40.2784	CLN3;FYCO1;FBXW11;KIF3A;KIF5B;TRAK1;TRAK2;NDEL1
Organelle Assembly (GO:0070925)	49/322	0.000664322	0.0598972	0	0	1.72658	12.633	ARF4;CCDC28B;RAB43;IFT52;MAP1LC3A;TCTN3;AP1G1;TCTN2;BBS9;AP3S2;BBS7;SNAP29;DYNC2H1;ABCC4;GABARAPL1;IFT140;AP1B1;VPS37A;ATG14;RILPL1;GORASP2;CHMP3;ULK1;RAB38;CEP20;CHMP7;VPS28;STX12;WDR45B;RAB1B;DYNLT2B;GABARAP;ATG101;KIF3A;STK36;TTC21B;RILP;ATG5;AP1M1;BBS1;SEPTIN6;HPS3;CPLANE1;STAM;ATAT1;VMP1;ATG16L1;CHMP2B;CCDC65
Positive Regulation Of Proteasomal Protein Catabolic Process (GO:1901800)	19/90	0.000696046	0.0613311	0	0	2.56194	18.6255	USP13;GSK3B;ANKIB1;TMTC3;DAB2IP;RNF19B;CSNK1D;RCHY1;SIRT2;GABARAP;PIAS1;DNAJB2;ATXN3;NUB1;COP1;TMEM259;BBS7;TRIB1;RNF185
Endosome To Lysosome Transport (GO:0008333)	14/57	0.000717039	0.0616716	0	0	3.11354	22.5432	VPS18;SORT1;VPS33B;TGFBRAP1;ATG14;TRAK1;LYST;TPCN2;RHOB;RAB12;VPS11;GPRASP1;RILP;VPS39
Cellular Response To Starvation (GO:0009267)	24/126	0.000731724	0.0616716	0	0	2.25471	16.2793	GABARAPL1;WDR59;BMPR2;RALB;WDR45B;USP33;PIK3R4;EIF2AK3;ATG14;ZFYVE1;GABARAP;RPTOR;MAP1LC3A;SESN1;BMT2;LAMP2;PLIN3;GAS2L1;DEPDC5;KPTN;PPARA;XPR1;ATG5;CPEB4
Regulation Of Autophagosome Assembly (GO:2000785)	11/40	0.000958943	0.0774546	0	0	3.62441	25.1885	SNX4;MOAP1;LRSAM1;RALB;RAB1B;TBC1D14;RAB3GAP2;PIP4K2B;SMCR8;SEC22B;RAB3GAP1
Regulation Of Cytokine-Mediated Signaling Pathway (GO:0001959)	11/40	0.000958943	0.0774546	0	0	3.62441	25.1885	IRAK2;SPPL2B;SPPL2A;MAPKAPK2;OTULIN;MIB2;SPATA2;PTPN11;ULK1;HIPK1;AGPAT2
Proteoglycan Catabolic Process (GO:0030167)	4/6	0.00104493	0.081183	0	0	19.0685	130.882	NAGLU;IDUA;GPC1;HPSE
Regulation Of Organelle Organization (GO:0033043)	20/100	0.00104698	0.081183	0	0	2.39346	16.4236	TMED9;SURF4;STX18;MYO5A;MIEF2;RBSN;PTK2;CAMSAP2;RAB33B;CLN3;MAVS;TMEM33;TAOK1;AKAP9;VPS11;TBC1D25;MGARP;SQSTM1;TECPR1;ATG5
Glycerophospholipid Biosynthetic Process (GO:0046474)	21/108	0.00116124	0.0853233	0	0	2.31126	15.6201	SLC44A3;PCYT1A;ABHD4;SLC44A1;SLC44A2;SACM1L;LPCAT1;PLD1;AGPAT2;MTMR6;AGPAT4;CLN3;SYNJ1;GPAM;ETNK1;LPCAT3;PITPNM2;PI4KA;INPP5K;CDIPT;CDS2
Protein Modification By Small Protein Conjugation (GO:0032446)	53/364	0.00116326	0.0853233	0	0	1.63939	11.0766	FBH1;FBXO25;TNFAIP1;IFIH1;NUB1;HERC2;TRIM27;TRIM21;RNF111;PIAS4;VPS18;SHPRH;FBXW11;UBE2E2;LMO7;PJA2;PIAS1;GAN;SDE2;KLHL18;MARCHF2;ANAPC16;UBA5;DCUN1D4;MYCBP2;RNF38;DCUN1D2;DTX2;UBR1;DTX4;RCHY1;OS9;RNF139;UBD;VPS11;VHL;MARCHF6;BRAP;CBX4;SMURF2;EYA1;RNF25;MIB2;FBXL17;ISG15;KLHL24;CHFR;KLHL20;CUL4A;OTULIN;RNF182;ASB5;COPS8
Golgi To Plasma Membrane Transport (GO:0006893)	12/47	0.00117309	0.0853233	0	0	3.27673	22.1118	GGA2;GGA1;ARFGEF2;BBS1;PREPL;EXOC7;GOLPH3L;GOPC;CCDC93;PHAF1;VAMP5;OPTN
Endosome Transport Via Multivesicular Body Sorting Pathway (GO:0032509)	8/24	0.00120397	0.0853233	0	0	4.7735	32.088	LEPROT;SORT1;TMEM50B;CHMP2B;CHMP3;LYST;CHMP7;RILP
Sphingolipid Metabolic Process (GO:0006665)	19/94	0.00121042	0.0853233	0	0	2.42476	16.2866	ABCA2;HACD1;SAMD8;PPM1L;SGMS1;ELOVL7;CLN8;HACD3;PLA2G15;ACER2;TM9SF2;GM2A;SPTLC2;PRKD3;CPTP;ORMDL2;KDSR;PLPP1;ST6GALNAC6
Protein Secretion (GO:0009306)	15/67	0.00131701	0.0911797	0	0	2.75865	18.2965	GSDMD;RAB3A;RAB3D;AP1B1;NAGPA;PDIA4;ARL4D;OLFM2;CYB5R4;PORCN;AP1G1;SVBP;RAB12;RCAN3;COPG1
Retrograde Vesicle-Mediated Transport, Golgi To Endoplasmic Reticulum (GO:0006890)	12/48	0.00143074	0.0973158	0	0	3.18554	20.8639	RAB43;ARF4;COPB2;RINT1;COPA;LMAN2;COG4;STX18;GOLPH3L;KDELR3;SEC22B;ERGIC2
Regulation Of Macroautophagy (GO:0016241)	19/96	0.00157088	0.105005	0	0	2.36152	15.2463	EPM2A;BNIP3L;ATP6V0B;EXOC7;BNIP3;GNAI3;PIK3R4;ATG14;CLN3;SESN1;ATP6V1B2;ATP6V0A2;TBC1D25;SMCR8;ULK1;ATP6V1C1;TECPR1;ATG5;ATP6V0A1
Negative Regulation Of TORC1 Signaling (GO:1904262)	8/25	0.00162441	0.106743	0	0	4.49245	28.8533	SEC13;WDR59;NPC1;SESN1;BMT2;CASTOR1;DEPDC5;KPTN
Retrograde Axonal Transport (GO:0008090)	6/15	0.00172427	0.107241	0	0	6.36041	40.471	DYNC1H1;DST;FBXW11;KIF5B;MGARP;SOD1
Fatty Acid Beta-Oxidation (GO:0006635)	12/49	0.00173334	0.107241	0	0	3.09927	19.7043	HADHA;ACADVL;ABCD3;AUH;ACOX1;ECI1;ETFDH;CROT;ACADM;ACOX3;PPARD;DECR1
Phosphatidylglycerol Metabolic Process (GO:0046471)	7/20	0.00177029	0.107241	0	0	5.13883	32.5628	PLA2G15;LPGAT1;PLA2G4D;GPAM;PNPLA8;LPCAT1;CDS2
Regulation Of Fibroblast Migration (GO:0010762)	7/20	0.00177029	0.107241	0	0	5.13883	32.5628	CLN3;HYAL2;GNA12;ITGB1BP1;PTK2;APPL1;DDR2
Response To Fibroblast Growth Factor (GO:0071774)	7/20	0.00177029	0.107241	0	0	5.13883	32.5628	DSTYK;HYAL1;HYAL2;ITGB1BP1;ELK1;TDGF1;ZFP36L1
post-Golgi Vesicle-Mediated Transport (GO:0006892)	13/56	0.00191192	0.114039	0	0	2.88962	18.088	ARFGEF2;EXOC7;SORT1;MYO5A;SCAMP1;DNM2;SCAMP2;KLHL20;GGA2;GGA1;DOP1B;GOPC;CCDC93
Regulation Of Cellular Catabolic Process (GO:0031329)	14/63	0.00202972	0.119231	0	0	2.73139	16.9342	USP13;USP33;WDR41;PIK3R4;HSPB1;TPCN2;RPTOR;ACER2;PSAP;PIP4K2B;SMCR8;DRAM2;ABCD1;DCAF12
Intracellular Iron Ion Homeostasis (GO:0006879)	12/50	0.00208656	0.12074	0	0	3.01754	18.625	FRRS1;HFE;FTH1;IREB2;SLC40A1;ATP6V0A2;CYBRD1;B2M;F3;ISCU;SOD1;PICALM
Peptidyl-Lysine Hydroxylation (GO:0017185)	4/7	0.00225431	0.128204	0	0	12.7116	77.4763	VPS33B;PLOD3;P3H4;PLOD2
Intracellular pH Reduction (GO:0051452)	9/32	0.00231475	0.128204	0	0	3.73631	22.6736	ATP6V0B;RAB20;ATP6V0A2;ATP6V1B2;RAB38;TMEM9;CLCN3;TPCN2;ATP6V0A1
Vesicle Budding From Membrane (GO:0006900)	9/32	0.00231475	0.128204	0	0	3.73631	22.6736	TRAPPC3;SEC13;TRAPPC2L;TRAPPC10;MYO18A;GOLPH3L;RILP;CHMP7;PICALM
Establishment Of Protein Localization To Endoplasmic Reticulum (GO:0072599)	6/16	0.00253848	0.138615	0	0	5.72405	34.208	SEC61A1;SPCS1;RAB3GAP2;SRPRB;SRP14;RAB3GAP1
Autophagosome Assembly (GO:0000045)	14/65	0.00276697	0.148994	0	0	2.62398	15.4553	STX12;GABARAPL1;WDR45B;RAB1B;ATG14;GABARAP;RAB43;VMP1;MAP1LC3A;ATG101;ATG16L1;ARFIP2;ULK1;ATG5
Glycerophospholipid Catabolic Process (GO:0046475)	8/27	0.00280772	0.149117	0	0	4.01912	23.6139	PLA2G15;ABHD16A;PLA2G4D;PNPLA8;GDE1;PLA2G5;PNPLA6;PLA2G6
Anterograde Axonal Transport (GO:0008089)	10/39	0.00286138	0.149913	0	0	3.29318	19.2863	RAB21;KIF3A;KIF5B;HSPB1;AP3S2;MGARP;TRAK1;ARL8A;TRAK2;SOD1
Regulation Of Organelle Assembly (GO:1902115)	16/80	0.00318653	0.162885	0	0	2.39051	13.7426	RABGAP1;ODF1;IFT140;RAB1B;DYNLT2B;STX18;STAM;TBC1D20;SGSM3;TBC1D24;VPS11;TBC1D14;TBC1D17;TBC1D22A;TBC1D10B;ATG5
Proteasomal Protein Catabolic Process (GO:0010498)	34/220	0.003193	0.162885	0	0	1.7528	10.073	GSK3B;WDR26;DERL1;TNFAIP1;DTX4;RMND5B;ATXN3;ERLEC1;COP1;RMND5A;RNF139;TRIM2;TRIM3;TRIM21;MARCHF6;KLHDC3;ATE1;NHLRC3;SMURF2;FBXW11;RHBDD1;DNAJB12;FBXL17;KCTD2;PPP2R5C;SIRT2;PJA2;KLHL20;CUL4A;PSME4;RCAN3;KCTD17;ATF6;RNF185
Regulation Of Cytokine Production Involved In Inflammatory Response (GO:1900015)	11/46	0.00325548	0.163418	0	0	3.00209	17.1942	PER1;APLP2;STAT3;PDCD4;TICAM1;PPARA;EXTL3;TLR4;PLD3;APPL1;IL17RA
Regulation Of Catabolic Process (GO:0009894)	7/22	0.00328775	0.163418	0	0	4.45316	25.4612	NUB1;RARRES2;WDR91;CENATAC;FURIN;ZDHHC7;TMEM9
Regulation Of SNARE Complex Assembly (GO:0035542)	5/12	0.00346026	0.169815	0	0	6.81188	38.5989	VPS18;TGFBRAP1;VPS11;VPS39;SEPTIN8
Golgi To Plasma Membrane Protein Transport (GO:0043001)	8/28	0.00360778	0.170702	0	0	3.81795	21.4747	GGA2;GGA1;BBS1;PREPL;GOLPH3L;PHAF1;VAMP5;OPTN
Carbohydrate Derivative Transport (GO:1901264)	6/17	0.00361042	0.170702	0	0	5.20339	29.2635	SCARB1;CLN3;CPTP;VLDLR;SLC15A3;SLC15A4
Retrograde Protein Transport, ER To Cytosol (GO:0030970)	6/17	0.00361042	0.170702	0	0	5.20339	29.2635	ERLEC1;NPLOC4;OS9;RHBDD1;DERL1;DERL2
Autophagosome-Lysosome Fusion (GO:0061909)	4/8	0.0041698	0.191649	0	0	9.53319	52.2408	CLN3;PLEKHM1;PIP4K2B;VPS39
Fatty Acid Catabolic Process (GO:0009062)	13/61	0.00425117	0.191649	0	0	2.5879	14.1314	ABCD3;ECI1;CROT;PLA2G15;HADHA;MCEE;AUH;ACOX1;ACADM;LPIN1;PPARD;SLC27A4;DECR1
Negative Regulation Of Autophagy (GO:0010507)	13/61	0.00425117	0.191649	0	0	2.5879	14.1314	RUBCN;HGF;STAT3;SIRT2;GOLGA2;RPTOR;CPTP;TBC1D14;SMCR8;BMF;TRIM27;VHL;MCL1
Positive Regulation Of Organelle Assembly (GO:1902117)	13/61	0.00425117	0.191649	0	0	2.5879	14.1314	GSK3B;DYNC1H1;MOAP1;LRSAM1;RALB;STX18;SNX4;RAB3GAP2;SDC1;PIP4K2B;KCTD17;MARK4;RAB3GAP1
Ras Protein Signal Transduction (GO:0007265)	24/144	0.00467027	0.208122	0	0	1.91459	10.2747	BRAP;USP8;DBNL;RALB;GARRE1;LIMK1;BRK1;RRAS2;HACD3;PLD1;RHOB;GNA13;ADGRG1;RIT1;MRAS;DOK4;NKIRAS1;NKIRAS2;SGSM3;GNA12;ELMO1;TNFRSF25;RGL1;RALGDS
Phosphatidylcholine Metabolic Process (GO:0046470)	12/55	0.004839	0.211654	0	0	2.66593	14.2122	PLA2G15;SLC44A3;LPGAT1;PCYT1A;SLC44A1;ABHD4;SLC44A2;PNPLA8;LPCAT3;LPCAT1;PLA2G5;PLA2G6
Glycerophospholipid Metabolic Process (GO:0006650)	13/62	0.00492081	0.211654	0	0	2.53494	13.4714	PDGFRB;PLA2G4D;PIGN;GDE1;PLA2G6;ABHD12;PLA2G15;PIGB;CLN3;SYNJ1;PNPLA6;PIGG;PLA1A
Protein Targeting (GO:0006605)	22/129	0.00497753	0.211654	0	0	1.9676	10.4338	NLGN1;PEX19;ZDHHC20;ZFAND6;VPS13D;PIK3R4;AP4E1;CHM;ZDHHC7;VPS37A;SRP14;ZDHHC1;TRAK1;GABARAP;TRAK2;SEC61A1;SPCS1;LAMP2;TOMM7;SRPRB;MGARP;SEC63
Melanosome Assembly (GO:1903232)	6/18	0.00498492	0.211654	0	0	4.76951	25.2848	AP1G1;AP1B1;HPS3;AP3S2;RAB38;AP1M1
Cotranslational Protein Targeting To Membrane (GO:0006613)	5/13	0.00518627	0.211654	0	0	5.96007	31.3603	SEC61A1;SSR1;SRP14;SEC62;SEC63
Endoplasmic Reticulum Mannose Trimming (GO:1904380)	5/13	0.00518627	0.211654	0	0	5.96007	31.3603	EDEM3;RNF139;RNF185;UGGT1;MARCHF6
Membrane Protein Intracellular Domain Proteolysis (GO:0031293)	5/13	0.00518627	0.211654	0	0	5.96007	31.3603	NCSTN;RHBDD1;SPPL2B;SPPL2A;MBTPS2
Synaptic Vesicle Localization (GO:0097479)	5/13	0.00518627	0.211654	0	0	5.96007	31.3603	NLGN1;SYNJ1;KIF5B;SPG11;DNM2
COPII-coated Vesicle Budding (GO:0090114)	9/36	0.00549385	0.219584	0	0	3.18207	16.5599	TRAPPC3;SEC23A;SEC13;SEC24A;TRAPPC2L;TBC1D20;TRAPPC11;CSNK1D;SEC31A
Positive Regulation Of Interferon-Beta Production (GO:0032728)	9/36	0.00549385	0.219584	0	0	3.18207	16.5599	IFIH1;MAVS;POLR3C;IRF1;IRF7;ISG15;PTPN11;TLR4;RIGI
Positive Regulation Of Transcription Elongation By RNA Polymerase II (GO:0032968)	10/43	0.00608497	0.239533	0	0	2.89336	14.7617	MED23;PWWP2B;ZMYND8;MED10;MED31;MED9;CDK12;CDC73;MED29;MED6
Cellular Response To Nutrient Levels (GO:0031669)	15/78	0.00617832	0.239533	0	0	2.27559	11.5753	PRKAB2;BMPR2;RALB;WDR45B;USP33;MAPKAP1;ATG14;ZFYVE1;RPTOR;MAP1LC3A;LAMP2;ULK1;PPARA;GAS2L1;PPARD
Proteolysis Involved In Protein Catabolic Process (GO:0051603)	15/78	0.00617832	0.239533	0	0	2.27559	11.5753	ATE1;ZRANB1;RHBDD1;CTSZ;FBXL17;ISG15;DTX4;ATXN3;CTSL;CTSK;YME1L1;CTSF;TRIM21;MARCHF6;CTSB
Membrane Lipid Biosynthetic Process (GO:0046467)	12/57	0.00653659	0.242484	0	0	2.54716	12.8131	ACER2;HACD1;SAMD8;SPTLC2;PPM1L;SGMS1;PRKD3;ORMDL2;ELOVL7;KDSR;HACD3;PLPP1
Cellular Response To Misfolded Protein (GO:0071218)	6/19	0.0067075	0.242484	0	0	4.40239	22.0319	ATXN3;KLHL15;DERL1;DNAJB12;RNF185;UGGT1
Regulation Of GTPase Activity (GO:0043087)	32/214	0.00680073	0.242484	0	0	1.68453	8.40701	GSK3B;RABGAP1;FICD;PLXND1;RGS16;WDR41;ERBB2;DVL3;CCL2;RSU1;EVI5L;RALGDS;TBC1D10B;NDEL1;TGM2;BCAS3;RIC1;F2R;DAB2IP;ARAP1;PTK2;SOD1;RGP1;TBC1D20;SGSM3;RAB3GAP2;ITGB1BP1;SMCR8;RGL1;CRK;RAB3GAP1;PICALM
Chloride Ion Homeostasis (GO:0055064)	4/9	0.00694363	0.242484	0	0	7.62613	37.9014	SLC12A4;SLC12A6;SLC12A7;SLC12A9
Monoatomic Anion Homeostasis (GO:0055081)	4/9	0.00694363	0.242484	0	0	7.62613	37.9014	SLC12A4;SLC12A6;SLC12A7;SLC12A9
Negative Regulation Of Protein Exit From Endoplasmic Reticulum (GO:0070862)	4/9	0.00694363	0.242484	0	0	7.62613	37.9014	ERLEC1;OS9;INSIG1;UBAC2
Phosphatidylcholine Catabolic Process (GO:0034638)	4/9	0.00694363	0.242484	0	0	7.62613	37.9014	PLA2G15;PNPLA8;PLA2G5;PLA2G6
Regulation Of ER To Golgi Vesicle-Mediated Transport (GO:0060628)	4/9	0.00694363	0.242484	0	0	7.62613	37.9014	RINT1;RNF139;TBC1D20;STX18
Regulation Of Store-Operated Calcium Entry (GO:2001256)	4/9	0.00694363	0.242484	0	0	7.62613	37.9014	STIM1;HOMER2;SARAF;SLC8B1
Heme Transport (GO:0015886)	3/5	0.00741152	0.242484	0	0	14.2938	70.1073	SLC48A1;ABCC5;FLVCR2
Mitochondrial Protein Catabolic Process (GO:0035694)	3/5	0.00741152	0.242484	0	0	14.2938	70.1073	BNIP3L;BNIP3;YME1L1
Negative Regulation Of Glucocorticoid Receptor Signaling Pathway (GO:2000323)	3/5	0.00741152	0.242484	0	0	14.2938	70.1073	PER1;CRY2;CRY1
Negative Regulation Of Sequestering Of Triglyceride (GO:0010891)	3/5	0.00741152	0.242484	0	0	14.2938	70.1073	OSBPL8;PPARA;PNPLA2
Negative Regulation Of Transcription From RNA Polymerase II Promoter In Response To Stress (GO:0097201)	3/5	0.00741152	0.242484	0	0	14.2938	70.1073	VHL;SIRT2;NCK1
Positive Regulation Of Toll-Like Receptor 2 Signaling Pathway (GO:0034137)	3/5	0.00741152	0.242484	0	0	14.2938	70.1073	TLR1;PJA2;TIRAP
Protein Sulfation (GO:0006477)	3/5	0.00741152	0.242484	0	0	14.2938	70.1073	TPST2;TPST1;UST
Regulation Of Endoplasmic Reticulum Tubular Network Organization (GO:1903371)	3/5	0.00741152	0.242484	0	0	14.2938	70.1073	TMEM33;RAB3GAP2;RAB3GAP1
COPII-coated Vesicle Cargo Loading (GO:0090110)	5/14	0.00744278	0.242484	0	0	5.29755	25.9607	SEC13;SEC23A;SEC24A;TBC1D20;SEC31A
Regulation Of Sequestering Of Triglyceride (GO:0010889)	5/14	0.00744278	0.242484	0	0	5.29755	25.9607	OSBPL8;PLIN3;FITM2;PPARA;PNPLA2
Protein Ubiquitination (GO:0016567)	57/434	0.00772835	0.249242	0	0	1.4522	7.06183	LRSAM1;RNF11;FBH1;FBXO25;RNF19B;TNFAIP1;NUB1;HERC2;TRIM2;TRIM3;TRIM21;RNF111;VPS18;SHPRH;NHLRC3;FBXW11;UBE4A;LMO7;RC3H2;PJA2;GAN;SDE2;KLHL18;MARCHF2;ANAPC16;ZC4H2;RNF38;MYCBP2;DTX2;UBR1;RCHY1;DTX4;RMND5A;RNF139;OS9;TNKS2;UBD;VPS11;VHL;MARCHF6;BRAP;UBE2H;ANKIB1;SMURF2;RNF25;AMFR;FBXL17;MIB2;ISG15;KLHL24;CHFR;KLHL20;CUL4A;OTULIN;RNF182;ASB5;RNF185
Proteasome-Mediated Ubiquitin-Dependent Protein Catabolic Process (GO:0043161)	44/319	0.00777877	0.249242	0	0	1.53481	7.45359	CALR3;GSK3B;WDR26;ANAPC16;KLHL15;FBXO27;DERL1;DERL2;UBR1;TNFAIP1;DNAJB2;RMND5B;AMN1;ATXN3;ERLEC1;COP1;RMND5A;OS9;TRIM2;TRIM3;DCAF12;MARCHF6;KLHDC10;KLHDC3;NHLRC3;SMURF2;FBXW11;AMFR;KLHDC1;FBXL17;TRIP4;UBE4A;KCTD2;PPP2R5C;SIRT2;PJA2;FBXO31;KLHL20;CUL4A;NPLOC4;JKAMP;DNAJC10;KCTD17;RNF185
Wound Healing (GO:0042060)	15/80	0.00784602	0.249336	0	0	2.20533	10.6909	DSP;SCARB1;PDGFRA;SPRR3;RAB3A;DST;PRCP;CORO1B;DCBLD2;PPP3CA;ERBB2;CHMP2B;CHMP3;HPSE;CHMP7
Membrane Fission (GO:0090148)	9/38	0.00800513	0.252324	0	0	2.96229	14.301	EXOC7;CHMP2B;CHMP3;EXOC3;VPS37A;STAM;TMCC1;CHMP7;VPS28
Establishment Of Protein Localization To Extracellular Region (GO:0035592)	10/45	0.00850729	0.261134	0	0	2.72773	13.0026	GSDMD;ARL4D;OLFM2;RAB3A;RAB3D;SVBP;RAB12;RCAN3;COPG1;PDIA4
Protein Modification Process (GO:0036211)	87/711	0.00852831	0.261134	0	0	1.3423	6.39522	PIGS;PTPRU;GSK3B;BMPR2;PRAG1;NTAQ1;PLOD2;PPP2R2A;PLAT;NAGPA;NAA80;ING4;GOLGA2;PPP3CA;SERP1;PRKACB;TGM2;DSP;MAP4K2;PARP4;PPTC7;FBXW11;STRADB;MINK1;CSNK1D;PPP2R5C;ATG14;NPC1;MAPKAPK2;SIK3;ATG4C;ULK1;TNIK;TRIB1;SGK2;B4GALT7;B4GALT5;PPM1L;WDR45B;PIK3R4;WNK4;ACVR1B;MTMR6;PORCN;ATG101;STK36;GRK4;STK38;ERBB2;ST8SIA4;CCL2;AGA;MARK4;ST3GAL1;MAP4K3;ATG5;MARK1;PRRT1;SRPK2;SLC35A1;ATE1;DMPK;RHBDD1;LIMK2;LIMK1;EIF2AK3;ABCA7;PTPN11;CDC42BPB;HIPK1;CDC42BPA;HIPK3;PTK2;SNRK;TAOK3;GGCX;UBLCP1;ATG16L1;TAOK1;UST;STT3A;COQ8B;MAN2B1;COQ8A;COPS8;METAP1;TAF2
Regulation Of Type I Interferon Production (GO:0032479)	12/59	0.00867217	0.261134	0	0	2.4385	11.5771	RAB2B;MAVS;NPLOC4;IRF1;IRF7;PTPN11;TRIM27;TICAM1;DTX4;TRIM21;TIRAP;ATG5
'De Novo' Post-Translational Protein Folding (GO:0051084)	8/32	0.00867606	0.261134	0	0	3.18092	15.1004	DNAJB5;DNAJB4;ENTPD5;DNAJB12;DNAJB13;SDF2;HSPA13;UGGT1
Late Endosome To Vacuole Transport (GO:0045324)	6/20	0.00882346	0.261134	0	0	4.0877	19.3362	LEPROT;TMEM50B;CHMP2B;PIK3R4;CHMP3;CHMP7
Monocarboxylic Acid Catabolic Process (GO:0072329)	6/20	0.00882346	0.261134	0	0	4.0877	19.3362	PLA2G15;IDUA;ACOX1;LDHD;LPIN1;PPARD
Positive Regulation Of Phospholipase Activity (GO:0010518)	6/20	0.00882346	0.261134	0	0	4.0877	19.3362	PDGFRB;GNA13;ARF4;PDGFRA;PLA2G5;ESR1
Sulfur Compound Catabolic Process (GO:0044273)	6/20	0.00882346	0.261134	0	0	4.0877	19.3362	NAGLU;IDUA;GPC1;FITM2;HPSE;MLYCD
Organelle Membrane Fusion (GO:0090174)	7/26	0.00905409	0.26593	0	0	3.51487	16.5359	VAMP8;STX12;STX16;GOSR2;STX8;GOSR1;STX6
Axonal Transport (GO:0098930)	9/39	0.00954826	0.276258	0	0	2.86339	13.3188	RAB21;DYNC1H1;DST;KIF3A;FBXW11;AP3S2;MGARP;ARL8A;SOD1
Positive Regulation Of Lipid Biosynthetic Process (GO:0046889)	9/39	0.00954826	0.276258	0	0	2.86339	13.3188	RPTOR;SCARB1;KAT2B;LPGAT1;CNEP1R1;ZBTB20;CREBL2;PPARA;SIRT2
Regulation Of Fibroblast Proliferation (GO:0048145)	10/46	0.00996613	0.286212	0	0	2.65181	12.221	PARP10;PDGFRA;FTH1;PDGFC;DAB2IP;S100A6;MED9;B4GALT7;CDC73;DDR2
Endoplasmic Reticulum To Cytosol Transport (GO:1903513)	5/15	0.010302	0.288334	0	0	4.76753	21.8134	ERLEC1;NPLOC4;OS9;DERL1;DERL2
Regulation Of Plasma Membrane Bounded Cell Projection Assembly (GO:0120032)	14/75	0.0104079	0.288334	0	0	2.19261	10.0097	RABGAP1;ODF1;IFT140;DYNLT2B;TWF1;PLD1;TBC1D20;SGSM3;TBC1D24;TBC1D14;TBC1D17;TBC1D22A;TBC1D10B;ATG5
Protein K63-linked Deubiquitination (GO:0070536)	8/33	0.0105186	0.288334	0	0	3.05352	13.9076	USP13;ATXN3;USP8;ZRANB1;USP20;USP33;SPATA2;ABRAXAS2
Endosomal Vesicle Fusion (GO:0034058)	4/10	0.0107093	0.288334	0	0	6.35476	28.8292	VPS18;TGFBRAP1;VPS11;VPS39
Regulation Of ERAD Pathway (GO:1904292)	4/10	0.0107093	0.288334	0	0	6.35476	28.8292	USP13;ATXN3;TMEM259;RNF185
Removal Of Superoxide Radicals (GO:0019430)	4/10	0.0107093	0.288334	0	0	6.35476	28.8292	PRDX1;ATP7A;SOD2;SOD1
Steroid Hormone Mediated Signaling Pathway (GO:0043401)	4/10	0.0107093	0.288334	0	0	6.35476	28.8292	CALCOCO1;ZDHHC7;ESR1;PLPP1
Surfactant Homeostasis (GO:0043129)	4/10	0.0107093	0.288334	0	0	6.35476	28.8292	NAPSA;NKIRAS1;NKIRAS2;RCAN3
Synaptic Vesicle Transport (GO:0048489)	4/10	0.0107093	0.288334	0	0	6.35476	28.8292	SYNJ1;KIF5B;SPG11;DNM2
Positive Regulation Of Ubiquitin-Dependent Protein Catabolic Process (GO:2000060)	15/83	0.0109992	0.294096	0	0	2.10769	9.50553	GSK3B;ANKIB1;RNF19B;CSNK1D;RCHY1;SIRT2;GABARAP;PTK2;PIAS1;DNAJB2;NUB1;COP1;RNF139;BBS7;TRIB1
Protein Quality Control For Misfolded Or Incompletely Synthesized Proteins (GO:0006515)	7/27	0.0112403	0.298485	0	0	3.33894	14.986	ATXN3;KLHL15;DERL1;FBXL17;YME1L1;UGGT1;RNF185
Negative Regulation Of TOR Signaling (GO:0032007)	11/54	0.0115749	0.305279	0	0	2.44248	10.8908	EPM2A;SEC13;WDR59;NPC1;TMEM127;SESN1;BMT2;CASTOR1;UBR1;DEPDC5;KPTN
Negative Regulation Of JNK Cascade (GO:0046329)	8/34	0.0126354	0.313582	0	0	2.93591	12.8336	DNAJA1;PER1;DUSP3;NCOR1;TAOK3;PDCD4;HIPK3;MAPK8IP1
Regulation Of Phosphatidylinositol 3-Kinase Activity (GO:0043551)	8/34	0.0126354	0.313582	0	0	2.93591	12.8336	PDGFRB;PDGFRA;RUBCN;WDR91;PIK3R4;DAB2IP;ATG14;PTK2
Protein Lipidation (GO:0006497)	12/62	0.0128505	0.313582	0	0	2.29181	9.97939	DPM2;PIGB;PORCN;PIGN;WDR45B;ZDHHC20;ATG16L1;ZDHHC5;ZDHHC7;ZDHHC1;PIGG;ATG5
Chloride Transport (GO:0006821)	14/77	0.0130532	0.313582	0	0	2.12276	9.21009	SLC12A4;TTYH3;PACC1;ANO6;CLCN3;CLCN7;CLCN6;OSTM1;SLC26A8;ANO10;LRRC8A;SLC12A6;SLC12A7;SLC12A9
Regulation Of Immune Response (GO:0050776)	14/77	0.0130532	0.313582	0	0	2.12276	9.21009	IL15;GPR108;SPPL2B;APLP2;SPPL2A;WDR41;TIRAP;C7;IRF1;IRF7;SMCR8;N4BP1;APPL1;CD276
Sphingolipid Biosynthetic Process (GO:0030148)	14/77	0.0130532	0.313582	0	0	2.12276	9.21009	HACD1;SAMD8;PPM1L;SGMS1;ELOVL7;CLN8;HACD3;ACER2;TM9SF2;SPTLC2;PRKD3;ORMDL2;KDSR;PLPP1
Ceramide Metabolic Process (GO:0006672)	11/55	0.0132589	0.313582	0	0	2.38683	10.3185	PLA2G15;ACER2;TM9SF2;ABCA2;SAMD8;SPTLC2;SGMS1;ORMDL2;CLN8;PLPP1;ST6GALNAC6
Aggrephagy (GO:0035973)	3/6	0.0137781	0.313582	0	0	9.5287	40.8274	WDFY3;SQSTM1;ATG5
Aldehyde Biosynthetic Process (GO:0046184)	3/6	0.0137781	0.313582	0	0	9.5287	40.8274	KDM3A;CYP11B1;DDR2
Autophagosome Membrane Docking (GO:0016240)	3/6	0.0137781	0.313582	0	0	9.5287	40.8274	VAMP8;VMP1;SNAP29
Cellular Response To Hepatocyte Growth Factor Stimulus (GO:0035729)	3/6	0.0137781	0.313582	0	0	9.5287	40.8274	HGF;TDGF1;APPL1
Positive Regulation Of IRE1-mediated Unfolded Protein Response (GO:1903896)	3/6	0.0137781	0.313582	0	0	9.5287	40.8274	BCL2L11;TMEM33;DAB2IP
Positive Regulation Of Aspartic-Type Endopeptidase Activity Involved In Amyloid Precursor Protein Catabolic Process (GO:1902961)	3/6	0.0137781	0.313582	0	0	9.5287	40.8274	EFNA1;EFNA3;PICALM
Positive Regulation Of Pinocytosis (GO:0048549)	3/6	0.0137781	0.313582	0	0	9.5287	40.8274	CLN3;APLP2;APPL1
Positive Regulation Of Toll-Like Receptor 3 Signaling Pathway (GO:0034141)	3/6	0.0137781	0.313582	0	0	9.5287	40.8274	TRIM3;WDFY1;TIRAP
Regulation Of Glucocorticoid Receptor Signaling Pathway (GO:2000322)	3/6	0.0137781	0.313582	0	0	9.5287	40.8274	PER1;CRY2;CRY1
Response To Hepatocyte Growth Factor (GO:0035728)	3/6	0.0137781	0.313582	0	0	9.5287	40.8274	HGF;TDGF1;APPL1
Smooth Muscle Cell Migration (GO:0014909)	3/6	0.0137781	0.313582	0	0	9.5287	40.8274	DDR1;PDGFRB;PLAT
Vacuole Organization (GO:0007033)	3/6	0.0137781	0.313582	0	0	9.5287	40.8274	ZFYVE26;VPS11;SPG11
Very Long-Chain Fatty Acid Catabolic Process (GO:0042760)	3/6	0.0137781	0.313582	0	0	9.5287	40.8274	ABCD3;ACOX1;SLC27A4
Late Endosome To Lysosome Transport (GO:1902774)	5/16	0.0138309	0.313582	0	0	4.33388	18.5527	CHMP2B;PLEKHM1;CHMP3;CHMP7;VPS39
Protein Alpha-1,2-Demannosylation (GO:0036508)	5/16	0.0138309	0.313582	0	0	4.33388	18.5527	EDEM3;RNF139;RNF185;UGGT1;MARCHF6
Regulation Of Golgi Organization (GO:1903358)	5/16	0.0138309	0.313582	0	0	4.33388	18.5527	STX18;MYO5A;RBSN;CAMSAP2;RAB33B
Regulation Of Fatty Acid Oxidation (GO:0046320)	5/16	0.0138309	0.313582	0	0	4.33388	18.5527	ACADVL;APLP2;MLYCD;PPARA;ABCD1
Positive Regulation Of Cellular Component Biogenesis (GO:0044089)	16/93	0.0139782	0.315079	0	0	1.98548	8.47853	GSK3B;USP16;SYNPO2;STX18;LIMK1;DAB2IP;BRK1;STAM;TIRAP;BCL2L11;HYAL1;HAS3;SDC1;BMF;BID;PFN2
Acylglycerol Biosynthetic Process (GO:0046463)	6/22	0.0144105	0.319254	0	0	3.57634	15.163	PLA2G15;LPGAT1;DGAT1;GPAM;LPIN1;PNPLA2
Cellular Response To Topologically Incorrect Protein (GO:0035967)	6/22	0.0144105	0.319254	0	0	3.57634	15.163	RHBDD1;HSF1;DAB2IP;DNAJB12;TMBIM6;OPTN
Platelet Dense Granule Organization (GO:0060155)	6/22	0.0144105	0.319254	0	0	3.57634	15.163	AP1G1;F2R;AP1B1;HPS3;AP3S2;AP1M1
Autophagy Of Mitochondrion (GO:0000422)	10/49	0.0154935	0.328242	0	0	2.44742	10.1992	GABARAPL1;MAP1LC3A;WDR45B;CTSK;BNIP3;ARFIP2;ATG14;SQSTM1;GABARAP;ATG5
Golgi To Lysosome Transport (GO:0090160)	4/11	0.0155782	0.328242	0	0	5.44664	22.6683	CLN3;AP1G1;SORT1;RBSN
Cellular Response To Superoxide (GO:0071451)	4/11	0.0155782	0.328242	0	0	5.44664	22.6683	PRDX1;ATP7A;SOD2;SOD1
Endosomal Lumen Acidification (GO:0048388)	4/11	0.0155782	0.328242	0	0	5.44664	22.6683	ATP6V0B;TMEM9;CLCN3;ATP6V0A1
Intracellular Copper Ion Homeostasis (GO:0006878)	4/11	0.0155782	0.328242	0	0	5.44664	22.6683	COX19;PRNP;ATP7A;PRND
Maintenance Of Protein Localization In Endoplasmic Reticulum (GO:0035437)	4/11	0.0155782	0.328242	0	0	5.44664	22.6683	OS9;INSIG2;INSIG1;KDELR3
Phagosome-Lysosome Fusion (GO:0090385)	4/11	0.0155782	0.328242	0	0	5.44664	22.6683	CLN3;RAB20;VPS33B;PLA2G5
Positive Regulation Of Endoplasmic Reticulum Unfolded Protein Response (GO:1900103)	4/11	0.0155782	0.328242	0	0	5.44664	22.6683	BCL2L11;TMEM33;DAB2IP;ATF6
Regulation Of Microtubule-Based Movement (GO:0060632)	4/11	0.0155782	0.328242	0	0	5.44664	22.6683	IGBP1;TTC21B;DYNLT2B;CCDC65
Positive Regulation Of Hydrolase Activity (GO:0051345)	26/176	0.0158303	0.331751	0	0	1.65831	6.87507	GSK3B;RGS16;WDR41;CTSL;CTSK;PSAP;ERBB2;DVL3;CCL2;RSU1;EVI5L;RALGDS;TGM2;NDEL1;BCAS3;RIC1;F2R;ARAP1;RGP1;TBC1D20;SGSM3;RCAN3;SMCR8;RGL1;RAB3GAP1;PICALM
Positive Regulation Of Endocytosis (GO:0045807)	14/79	0.0161906	0.337479	0	0	2.05722	8.48258	NLGN1;HIP1;IL15;HFE;SERPINE1;ABCA7;PLA2G5;MERTK;F3;RAB21;CLN3;LMAN2;B2M;VPS28
Lipid Droplet Organization (GO:0034389)	7/29	0.0167153	0.346553	0	0	3.03507	12.4178	BSCL2;PLIN3;FITM2;ZFYVE1;RAB3GAP1;CDS2;PNPLA2
Plasma Membrane Bounded Cell Projection Morphogenesis (GO:0120039)	10/50	0.017764	0.350665	0	0	2.3861	9.61737	NLGN1;DBNL;TAOK3;MINK1;DAB2IP;NCKAP1L;TNIK;ATP7A;DNM2;PACSIN1
Regulation Of TORC1 Signaling (GO:1903432)	10/50	0.017764	0.350665	0	0	2.3861	9.61737	SEC13;WDR59;NPC1;SESN1;BMT2;SIK3;SMCR8;CASTOR1;DEPDC5;KPTN
Regulation Of Interferon-Beta Production (GO:0032648)	10/50	0.017764	0.350665	0	0	2.3861	9.61737	IFIH1;MAVS;POLR3C;IRF1;IRF7;ISG15;PTPN11;TLR4;TIRAP;RIGI
Cellular Lipid Catabolic Process (GO:0044242)	6/23	0.0179636	0.350665	0	0	3.36579	13.5285	PLA2G15;ACOX1;PLD1;LPIN1;SIRT2;PPARD
Cholesterol Efflux (GO:0033344)	6/23	0.0179636	0.350665	0	0	3.36579	13.5285	SCARB1;STX12;ABCA5;NPC1;ABCA7;ABCG4
Protein Targeting To ER (GO:0045047)	6/23	0.0179636	0.350665	0	0	3.36579	13.5285	SEC61A1;SPCS1;SRPRB;SRP14;SEC62;SEC63
Regulation Of Toll-Like Receptor 4 Signaling Pathway (GO:0034143)	6/23	0.0179636	0.350665	0	0	3.36579	13.5285	APLP2;DAB2IP;WDFY1;IFI35;TIRAP;APPL1
Intracellular Steroid Hormone Receptor Signaling Pathway (GO:0030518)	9/43	0.0180298	0.350665	0	0	2.52596	10.1436	CALCOCO1;KDM3A;TMF1;RBFOX2;TRIP4;ZDHHC7;ESR1;ESR2;PLPP1
Rac Protein Signal Transduction (GO:0016601)	5/17	0.0180895	0.350665	0	0	3.9725	15.9394	DBNL;GARRE1;ELMO1;BRK1;HACD3
Branched-Chain Amino Acid Catabolic Process (GO:0009083)	5/17	0.0180895	0.350665	0	0	3.9725	15.9394	HMGCL;ALDH6A1;MCCC1;DBT;SLC25A44
Cellular Response To Unfolded Protein (GO:0034620)	5/17	0.0180895	0.350665	0	0	3.9725	15.9394	RHBDD1;HSF1;DAB2IP;TMBIM6;OPTN
Negative Regulation Of Fibroblast Proliferation (GO:0048147)	5/17	0.0180895	0.350665	0	0	3.9725	15.9394	PARP10;FTH1;DAB2IP;MED9;CDC73
Positive Regulation Of Fatty Acid Metabolic Process (GO:0045923)	5/17	0.0180895	0.350665	0	0	3.9725	15.9394	KAT2B;LPGAT1;MLYCD;PPARA;SIRT2
Ubiquitin-Dependent ERAD Pathway (GO:0030433)	13/73	0.0192936	0.372146	0	0	2.06894	8.16815	CALR3;FBXO27;DERL1;UBE4A;DERL2;DNAJB2;ERLEC1;NPLOC4;OS9;JKAMP;DNAJC10;RNF185;MARCHF6
Regulation Of Stress-Activated MAPK Cascade (GO:0032872)	10/51	0.0202703	0.374683	0	0	2.32777	9.07505	TGFBR3;IGBP1;PER1;TAOK3;TAOK1;DAB2IP;IGFBP6;TIRAP;MAPK8IP1;KLHDC10
Positive Regulation Of Cellular Catabolic Process (GO:0031331)	22/146	0.0202986	0.374683	0	0	1.69624	6.6106	GSK3B;USP20;BNIP3;ZBTB20;FURIN;TICAM1;TNFRSF1B;MID2;RPTOR;ATG101;PRXL2C;ULK1;CNOT8;DAGLB;DEPDC5;PPARA;TRIM21;ATF6;SQSTM1;ABCD1;OPTN;PNPLA2
Regulation Of Endocytosis (GO:0030100)	12/66	0.0206223	0.374683	0	0	2.12158	8.23464	SCAMP5;SCARB1;RUBCN;LRSAM1;RAB5B;RAB4A;HIP1;MCTP1;ZFYVE16;AP2S1;PACSIN1;PICALM
Synaptic Vesicle Recycling (GO:0036465)	9/44	0.02081	0.374683	0	0	2.45366	9.50135	NLGN1;RAB3A;SYNJ1;AP2S1;AP3S2;BLTP1;DNM1;PACSIN1;DNM2
Mitochondrion Disassembly (GO:0061726)	8/37	0.0208451	0.374683	0	0	2.63176	10.1866	GABARAPL1;MAP1LC3A;WDR45B;CTSK;BNIP3;SQSTM1;GABARAP;ATG5
Protein Acylation (GO:0043543)	8/37	0.0208451	0.374683	0	0	2.63176	10.1866	ING4;KAT2B;PORCN;ZDHHC20;ZDHHC5;ZDHHC7;ZDHHC1;NAA80
Regulation Of Phosphoprotein Phosphatase Activity (GO:0043666)	8/37	0.0208451	0.374683	0	0	2.63176	10.1866	PDGFRB;GSK3B;PPP6R1;BOD1;GNA12;MAGI2;CRY2;STYXL1
Cellular Response To Growth Factor Stimulus (GO:0071363)	23/155	0.0211993	0.374683	0	0	1.66601	6.42046	BMPR2;DUSP3;KIDINS220;APLP2;HGF;MAGI2;DAB2IP;HSPB1;PTPN11;ACVR1B;CORO1B;ZFP36L1;MTSS2;DSTYK;HYAL1;HYAL2;MAPKAPK2;ERBB2;INPP5K;CCL2;ITGB1BP1;TDGF1;APPL1
Transmembrane Receptor Protein Serine/Threonine Kinase Signaling Pathway (GO:0007178)	20/130	0.0212388	0.374683	0	0	1.7378	6.69389	GDF11;BMPR2;SMURF2;ZFYVE9;TGFB3;HFE;APLP2;MAGI2;TGFBRAP1;STAT3;FURIN;SMAD6;RGMB;ACVR1B;PTK2;TGFBR3;PDCD4;RNF111;APPL1;ENG
Cardiolipin Metabolic Process (GO:0032048)	4/12	0.0216371	0.374683	0	0	4.76554	18.268	HADHA;PNPLA8;PLA2G5;PLA2G6
Early Endosome To Golgi Transport (GO:0034498)	4/12	0.0216371	0.374683	0	0	4.76554	18.268	TMED9;TRAPPC10;SURF4;RBSN
Lipid Droplet Formation (GO:0140042)	4/12	0.0216371	0.374683	0	0	4.76554	18.268	BSCL2;FITM2;ZFYVE1;CDS2
Multicellular Organismal-Level Iron Ion Homeostasis (GO:0060586)	4/12	0.0216371	0.374683	0	0	4.76554	18.268	HFE;SLC40A1;CYBRD1;PICALM
Negative Regulation Of JUN Kinase Activity (GO:0043508)	4/12	0.0216371	0.374683	0	0	4.76554	18.268	DNAJA1;PDCD4;HIPK3;MAPK8IP1
Positive Regulation Of Regulated Secretory Pathway (GO:1903307)	4/12	0.0216371	0.374683	0	0	4.76554	18.268	SCAMP5;NLGN1;RAB3A;RAB3D
Regulation Of Retrograde Protein Transport, ER To Cytosol (GO:1904152)	4/12	0.0216371	0.374683	0	0	4.76554	18.268	ERLEC1;OS9;DERL2;UBAC2
Multivesicular Body Sorting Pathway (GO:0071985)	6/24	0.0220728	0.374683	0	0	3.17862	12.1214	RUBCN;SORT1;CHMP2B;CHMP3;CHMP7;RILP
Positive Regulation Of Lipid Metabolic Process (GO:0045834)	6/24	0.0220728	0.374683	0	0	3.17862	12.1214	RPTOR;EEF1A2;ZBTB20;CREBL2;FLNB;PPARA
Regulation Of Endoplasmic Reticulum Stress-Induced Intrinsic Apoptotic Signaling Pathway (GO:1902235)	6/24	0.0220728	0.374683	0	0	3.17862	12.1214	BCL2L11;CREB3L1;EIF2AK3;TXNDC12;TMBIM6;NCK1
Cyclic Nucleotide Transport (GO:0070729)	3/7	0.022421	0.374683	0	0	7.14613	27.1393	ABCC4;ABCC5;LRRC8A
Diacylglycerol Biosynthetic Process (GO:0006651)	3/7	0.022421	0.374683	0	0	7.14613	27.1393	PLA2G15;GPAM;PNPLA2
Histone Lysine Demethylation (GO:0070076)	3/7	0.022421	0.374683	0	0	7.14613	27.1393	KDM3A;KDM4C;JMJD1C
Mitochondrial Outer Membrane Permeabilization (GO:0097345)	3/7	0.022421	0.374683	0	0	7.14613	27.1393	BNIP3L;MOAP1;BNIP3
Mitral Valve Development (GO:0003174)	3/7	0.022421	0.374683	0	0	7.14613	27.1393	EFNA1;BMPR2;SMAD6
Peptidyl-Proline Hydroxylation To 4-hydroxy-L-proline (GO:0018401)	3/7	0.022421	0.374683	0	0	7.14613	27.1393	P4HA3;P4HB;P4HTM
Plasma Membrane To Endosome Transport (GO:0048227)	3/7	0.022421	0.374683	0	0	7.14613	27.1393	RAB5B;SORT1;SGSM3
Positive Regulation By Host Of Viral Genome Replication (GO:0044829)	3/7	0.022421	0.374683	0	0	7.14613	27.1393	TBC1D20;PPIB;ZFYVE1
Positive Regulation Of Aspartic-Type Peptidase Activity (GO:1905247)	3/7	0.022421	0.374683	0	0	7.14613	27.1393	EFNA1;EFNA3;PICALM
Post-Translational Protein Targeting To Membrane, Translocation (GO:0031204)	3/7	0.022421	0.374683	0	0	7.14613	27.1393	SEC61A1;SEC62;SEC63
Preassembly Of GPI Anchor In ER Membrane (GO:0016254)	3/7	0.022421	0.374683	0	0	7.14613	27.1393	PIGB;PIGN;PIGG
Regulation Of Extracellular Matrix Constituent Secretion (GO:0003330)	3/7	0.022421	0.374683	0	0	7.14613	27.1393	RIC1;TNFRSF1B;TNFRSF1A
Negative Regulation Of Cellular Catabolic Process (GO:0031330)	12/67	0.0230185	0.377821	0	0	2.08289	7.85551	GOLGA2;RPTOR;RUBCN;HGF;CPTP;STAT3;TBC1D14;BMF;TRIM27;VHL;SIRT2;MCL1
Fatty Acid Oxidation (GO:0019395)	10/52	0.023025	0.377821	0	0	2.27222	8.56895	HADHA;ABCD3;AUH;ACOX1;ECI1;CROT;ACADM;ADIPOR1;PPARD;DECR1
Establishment Of Vesicle Localization (GO:0051650)	5/18	0.0231297	0.377821	0	0	3.66672	13.8112	SYNJ1;LIMK2;KIF5B;SPG11;DNM2
Positive Regulation Of Response To Endoplasmic Reticulum Stress (GO:1905898)	5/18	0.0231297	0.377821	0	0	3.66672	13.8112	USP13;BCL2L11;TMEM259;RNF185;NCK1
Regulation Of Oxidative Stress-Induced Intrinsic Apoptotic Signaling Pathway (GO:1902175)	5/18	0.0231297	0.377821	0	0	3.66672	13.8112	BAG5;HSPB1;P4HB;SOD2;SOD1
Positive Regulation Of GTPase Activity (GO:0043547)	32/234	0.0231936	0.377821	0	0	1.51605	5.70622	GSK3B;RGS16;WDR41;ARHGAP22;ERBB2;DVL3;TBC1D14;CCL2;RSU1;EVI5L;TBC1D17;TBC1D22A;RALGDS;TBC1D10B;NDEL1;TGM2;BCAS3;RIC1;F2R;ARAP1;ARHGAP25;MTSS2;RGP1;RALGAPB;TBC1D20;SGSM3;TBC1D25;SMCR8;RGL1;RAB3GAP1;SLC27A4;PICALM
Negative Regulation Of Intracellular Steroid Hormone Receptor Signaling Pathway (GO:0033144)	7/31	0.0238443	0.383586	0	0	2.78184	10.3935	NCOR2;VPS18;PER1;NCOR1;CRY2;VPS11;CRY1
Presynaptic Endocytosis (GO:0140238)	7/31	0.0238443	0.383586	0	0	2.78184	10.3935	NLGN1;SYNJ1;AP2S1;BLTP1;DNM1;PACSIN1;DNM2
Regulation Of Protein Localization To Cell Surface (GO:2000008)	7/31	0.0238443	0.383586	0	0	2.78184	10.3935	LEPROT;HFE;ABCA7;GOPC;TM9SF4;RAB11FIP5;PICALM
Vesicle-Mediated Transport To The Plasma Membrane (GO:0098876)	14/83	0.0241561	0.386997	0	0	1.93753	7.21385	STX12;ARFGEF2;EXOC7;STX16;VPS26C;BLTP1;GGA2;GGA1;SNX4;MICALL2;STX6;GOPC;CCDC93;VPS39
Plasma Membrane Bounded Cell Projection Organization (GO:0120036)	20/132	0.0246604	0.39345	0	0	1.70658	6.31871	GSK3B;NLGN1;ODF1;LAMB1;PKD2;AGER;CORO1B;TTC17;ARMC2;FLRT3;TBC1D24;MICALL2;ARFIP2;ULK1;CCDC32;FAM161B;TBC1D23;MARK4;LRP12;FRYL
Modification-Dependent Protein Catabolic Process (GO:0019941)	27/192	0.0254155	0.403836	0	0	1.56506	5.74753	RNF11;KLHL15;USP33;UBR4;RNF19B;RCHY1;ATXN3;NUB1;OS9;RNF215;KCTD21;UBD;WDR91;FBXO8;UBE2H;ANKIB1;SMURF2;RNF25;UBE4A;ISG15;RC3H2;CHFR;NPLOC4;TOLLIP;TTC3;SQSTM1;RNF185
Glycoprotein Metabolic Process (GO:0009100)	10/53	0.0260404	0.412076	0	0	2.21926	8.09609	B4GAT1;PRKCSH;FBXO27;ST8SIA4;MAN2B1;AGA;HPSE;B4GALT7;B4GALT5;ST6GALNAC6
Lipid Transport (GO:0006869)	17/108	0.0261476	0.412091	0	0	1.78459	6.50303	KDM5A;SCARB1;ABCA2;OSBPL8;ABCC4;ABCD3;ABCA5;ABCA4;TRIAP1;CLN8;BLTP1;CLN3;GM2A;CPTP;CERT1;SLC27A4;PPARD
Late Endosome To Vacuole Transport Via Multivesicular Body Sorting Pathway (GO:0032511)	6/25	0.0267707	0.416828	0	0	3.01116	10.9017	LEPROT;TMEM50B;VPS37A;STAM;CHMP7;VPS28
Negative Regulation Of Response To Wounding (GO:1903035)	6/25	0.0267707	0.416828	0	0	3.01116	10.9017	RTN4RL1;SERPINE1;STAT3;CASK;EXTL3;CRK
Vesicle Cargo Loading (GO:0035459)	6/25	0.0267707	0.416828	0	0	3.01116	10.9017	SEC23A;SEC13;SEC24A;TBC1D20;SEC31A;PICALM
Vacuolar Transport (GO:0007034)	9/46	0.0272714	0.418032	0	0	2.32077	8.35921	NPC1;AP1G1;PSAP;VPS13D;CHMP2B;PIK3R4;CHMP3;VPS37A;CHMP7
Negative Regulation Of Intrinsic Apoptotic Signaling Pathway (GO:2001243)	11/61	0.0274987	0.418032	0	0	2.09971	7.54557	CDKN2D;DNAJA1;TMEM161A;BAG5;CREB3L1;NDUFS3;HSPB1;TXNDC12;TMBIM6;SOD2;BCL2L2
Positive Regulation Of ATP-dependent Activity (GO:0032781)	8/39	0.0280681	0.418032	0	0	2.4617	8.79594	DNAJB2;MYL4;VMP1;DNAJB11;DNAJC10;TOR1AIP2;TOR1AIP1;PFN2
Positive Regulation Of Intrinsic Apoptotic Signaling Pathway (GO:2001244)	8/39	0.0280681	0.418032	0	0	2.4617	8.79594	BCL2L11;FBH1;NACC2;BID;STYXL1;NCK1;SOD1;GSDME
Positive Regulation Of Pattern Recognition Receptor Signaling Pathway (GO:0062208)	8/39	0.0280681	0.418032	0	0	2.4617	8.79594	TLR1;TRIM3;ZDHHC5;WDFY1;IFI35;SLC15A4;PJA2;TIRAP
Regulation Of Receptor-Mediated Endocytosis (GO:0048259)	8/39	0.0280681	0.418032	0	0	2.4617	8.79594	RAB21;UNC45A;HIP1;HFE;SERPINE1;B2M;F3;PICALM
Vesicle Cytoskeletal Trafficking (GO:0099518)	8/39	0.0280681	0.418032	0	0	2.4617	8.79594	CLN3;FBXW11;KIF5B;MYO5A;TRAK1;TANC2;TRAK2;NDEL1
Regulation Of Proteasomal Ubiquitin-Dependent Protein Catabolic Process (GO:0032434)	17/109	0.0283319	0.418032	0	0	1.76509	6.29037	GSK3B;ANKIB1;HFE;RNF19B;CSNK1D;RCHY1;GABARAP;SIRT2;PIAS1;DNAJB2;NUB1;COP1;BAG5;GNA12;BBS7;TRIB1;N4BP1
Establishment Of Protein Localization To Membrane (GO:0090150)	12/69	0.0284159	0.418032	0	0	2.00958	7.15572	NPC1;GORASP2;ZDHHC20;GORASP1;CHM;RAB3GAP2;ZDHHC7;VPS37A;ZDHHC1;BID;RAB3GAP1;SEC63
Ether Lipid Metabolic Process (GO:0046485)	4/13	0.0289486	0.418032	0	0	4.2358	15.0042	PEX7;NCEH1;PEDS1;PLA2G6
Intraciliary Retrograde Transport (GO:0035721)	4/13	0.0289486	0.418032	0	0	4.2358	15.0042	DYNC2H1;IFT140;TTC21B;DYNLT2B
Protein Hydroxylation (GO:0018126)	4/13	0.0289486	0.418032	0	0	4.2358	15.0042	VPS33B;PLOD3;P3H4;PLOD2
Regulation Of IRE1-mediated Unfolded Protein Response (GO:1903894)	4/13	0.0289486	0.418032	0	0	4.2358	15.0042	BCL2L11;FICD;TMEM33;DAB2IP
Negative Regulation Of Fatty Acid Metabolic Process (GO:0045922)	5/19	0.0289948	0.418032	0	0	3.40462	12.0545	ACADVL;NCOR1;APLP2;UBR4;WDTC1
Negative Regulation Of Protein Dephosphorylation (GO:0035308)	5/19	0.0289948	0.418032	0	0	3.40462	12.0545	GSK3B;BOD1;CRY2;ENSA;STYXL1
Phosphatidylcholine Biosynthetic Process (GO:0006656)	5/19	0.0289948	0.418032	0	0	3.40462	12.0545	SLC44A3;PCYT1A;SLC44A1;SLC44A2;LPCAT3
Purine Ribonucleotide Transport (GO:0015868)	5/19	0.0289948	0.418032	0	0	3.40462	12.0545	SLC35B3;ABCC5;LRRC8A;SLC25A23;SLC25A25
Regulation Of Protein-Containing Complex Disassembly (GO:0043244)	5/19	0.0289948	0.418032	0	0	3.40462	12.0545	CLN3;BNIP3;TBC1D25;TECPR1;ATG5
Vesicle Docking (GO:0048278)	5/19	0.0289948	0.418032	0	0	3.40462	12.0545	STX12;CLN3;STX16;STX8;STX6
Phosphorylation (GO:0016310)	53/429	0.0290726	0.418032	0	0	1.35103	4.77988	GSK3B;BMPR2;PRAG1;RPTOR;PRKACB;MAP4K2;STRADB;MINK1;CSNK1D;ATG14;SHPK;MAPKAPK2;SIK3;ULK1;TNIK;TRIB1;SGK2;MAPKAP1;PIK3R4;WNK4;ACVR1B;ATG101;STK36;GRK4;STK38;ERBB2;CCL2;MARK4;MAP4K3;MARK1;PRRT1;SRPK2;DMPK;LIMK2;STAT3;LIMK1;EIF2AK3;CDC42BPB;HIPK1;CDC42BPA;HIPK3;PTK2;GNPTG;SNRK;TAOK3;TOLLIP;TAOK1;PI4KA;POMK;COQ8B;COQ8A;COPS8;TAF2
Endoplasmic Reticulum Organization (GO:0007029)	10/54	0.029328	0.418032	0	0	2.1687	7.65381	SEC61A1;TMEM33;DOP1B;LPCAT3;REEP3;STX18;EIF2AK3;TOR1AIP2;TMCC1;SEC31A
Regulation Of Exocytosis (GO:0017157)	10/54	0.029328	0.418032	0	0	2.1687	7.65381	RAB21;RAB2B;RAB3A;RAB3D;RAB12;WDR41;CHMP3;SMCR8;TPCN2;RAB33B
Regulation Of Lipid Metabolic Process (GO:0019216)	10/54	0.029328	0.418032	0	0	2.1687	7.65381	ZFP69;HNF4A;RARRES2;PSAP;RORC;ABCA7;PPARA;ADIPOR1;PLPP1;PPARD
Response To Organonitrogen Compound (GO:0010243)	9/47	0.0309813	0.439979	0	0	2.25957	7.85059	ERLEC1;RNF139;RHBDD1;RCAN3;DERL1;DNAJB12;ATF6;RNF185;MARCHF6
Regulation Of Innate Immune Response (GO:0045088)	13/78	0.0317858	0.443091	0	0	1.90926	6.58455	APLP2;PTPN11;IFI35;DTX4;TIRAP;POLR3C;IRF1;TRIM21;SLC15A4;RNF185;N4BP1;APPL1;ATG5
Protein Targeting To Lysosome (GO:0006622)	6/26	0.0320857	0.443091	0	0	2.86044	9.83805	GNPTG;ZFYVE16;LAMP2;PIK3R4;NAGPA;ATG14
Regulation Of Fatty Acid Biosynthetic Process (GO:0042304)	6/26	0.0320857	0.443091	0	0	2.86044	9.83805	KAT2B;ACADVL;LPGAT1;UBR4;SIRT2;WDTC1
Protein Localization To Chromosome (GO:0034502)	8/40	0.0322587	0.443091	0	0	2.38464	8.18876	PARP3;TNKS2;BOD1;ZMYND8;ATRX;ESR1;LEMD2;CHMP7
Synaptic Vesicle Endocytosis (GO:0048488)	8/40	0.0322587	0.443091	0	0	2.38464	8.18876	NLGN1;SYNJ1;AP2S1;BLTP1;DNM1;PACSIN1;DNM2;PICALM
Regulation Of Protein-Containing Complex Assembly (GO:0043254)	18/119	0.0323188	0.443091	0	0	1.70243	5.84294	VPS18;GSK3B;RALB;TGFBRAP1;DAB2IP;BRK1;TFIP11;PTPN11;SEPTIN9;TIRAP;SEPTIN8;BCL2L11;HSF1;VPS11;ULK1;BMF;BID;VPS39
Regulation Of Cellular Component Organization (GO:0051128)	22/153	0.0326705	0.443091	0	0	1.60498	5.49108	OGFR;RAB5B;RAB4A;HIP1;DAB2IP;PTPN11;MLLT3;BLTP1;CAMSAP2;RAB33B;ING4;RPTOR;ALKBH4;ZFYVE16;BAG5;AP2S1;LAMTOR2;ATF5;MARK4;SGK2;PACSIN1;PICALM
Cytoskeleton Organization (GO:0007010)	17/111	0.0331043	0.443091	0	0	1.72734	5.88694	ZRANB1;DST;MAPKAP1;FITM2;CDC42BPB;KLHL20;NCKIPSD;ZMYM3;ZMYM4;PALLD;MICAL1;ZMYM6;CCL2;TNIK;LRCH3;MARK1;PACSIN1
Golgi Ribbon Formation (GO:0090161)	3/8	0.0333718	0.443091	0	0	5.71659	19.4366	GOLGA2;MYO18A;OPTN
Negative Regulation Of Cytoplasmic Translation (GO:2000766)	3/8	0.0333718	0.443091	0	0	5.71659	19.4366	PARP16;CPEB3;CPEB4
Negative Regulation Of Retrograde Protein Transport, ER To Cytosol (GO:1904153)	3/8	0.0333718	0.443091	0	0	5.71659	19.4366	ERLEC1;OS9;UBAC2
Negative Regulation Of Systemic Arterial Blood Pressure (GO:0003085)	3/8	0.0333718	0.443091	0	0	5.71659	19.4366	BMPR2;PRCP;SOD2
Phosphatidylglycerol Acyl-Chain Remodeling (GO:0036148)	3/8	0.0333718	0.443091	0	0	5.71659	19.4366	LPGAT1;PLA2G4D;LPCAT1
Positive Regulation Of Dendritic Cell Cytokine Production (GO:0002732)	3/8	0.0333718	0.443091	0	0	5.71659	19.4366	MAVS;TICAM1;RIGI
Protein poly-ADP-ribosylation (GO:0070212)	3/8	0.0333718	0.443091	0	0	5.71659	19.4366	PARP10;PARP3;TNKS2
Regulation Of Aspartic-Type Endopeptidase Activity Involved In Amyloid Precursor Protein Catabolic Process (GO:1902959)	3/8	0.0333718	0.443091	0	0	5.71659	19.4366	EFNA1;EFNA3;PICALM
Regulation Of Toll-Like Receptor 3 Signaling Pathway (GO:0034139)	3/8	0.0333718	0.443091	0	0	5.71659	19.4366	TRIM3;WDFY1;TIRAP
Retrograde Transport, Vesicle Recycling Within Golgi (GO:0000301)	3/8	0.0333718	0.443091	0	0	5.71659	19.4366	GOLGA5;COG6;COG4
Ubiquitin-Dependent Protein Catabolic Process Via The C-end Degron Rule Pathway (GO:0140627)	3/8	0.0333718	0.443091	0	0	5.71659	19.4366	KLHDC3;KLHDC1;KLHDC10
Glucose Homeostasis (GO:0042593)	14/87	0.034722	0.457864	0	0	1.83096	6.15272	MBD5;SPACDR;APLP2;STAT3;ADIPOR1;SLC8B1;USF1;CYB5R4;HNF4A;CYP11B1;CRY2;CRY1;INPP5K;LRRC8A
Post-Translational Protein Modification (GO:0043687)	9/48	0.0350279	0.457864	0	0	2.20151	7.37861	PARP10;PARP6;PARP11;PARP3;TNKS2;RHBDD1;STT3A;PARP16;PARP12
Protein Localization To Organelle (GO:0033365)	20/137	0.035042	0.457864	0	0	1.6332	5.47318	CEP68;BBS1;TMEM30A;IFT140;ANK2;CSNK1D;ISG15;TOR1AIP1;UBAC2;RAB33B;FAM83H;DNAJA1;SEC61A1;MAVS;TTC21B;TOLLIP;CNEP1R1;BBS9;GBP2;OPTN
Nitrogen Compound Transport (GO:0071705)	23/163	0.0356462	0.457864	0	0	1.57011	5.23493	SLC48A1;SLC36A1;CUBN;ABCC4;TMEM30A;VPS33B;SCAMP1;SCAMP2;SCAMP5;SNX4;KIF3A;CHMP2B;RCAN3;SLC26A8;TXNIP;CHMP3;SLC26A11;RAB38;SLC15A3;CERT1;SLC15A4;ABCD1;RILP
Adenine Nucleotide Transport (GO:0051503)	5/20	0.0357186	0.457864	0	0	3.17747	10.5876	SLC35B3;ABCC5;LRRC8A;SLC25A23;SLC25A25
Negative Regulation Of miRNA Transcription (GO:1902894)	5/20	0.0357186	0.457864	0	0	3.17747	10.5876	NCOR2;NCOR1;PPARA;ESR1;PPARD
Phosphatidylserine Metabolic Process (GO:0006658)	5/20	0.0357186	0.457864	0	0	3.17747	10.5876	PLA2G15;OSBPL8;ABHD16A;LPCAT3;PLA1A
Positive Regulation Of Lipid Catabolic Process (GO:0050996)	5/20	0.0357186	0.457864	0	0	3.17747	10.5876	FLNB;DAGLB;PPARA;ABCD1;PNPLA2
Pulmonary Valve Development (GO:0003177)	5/20	0.0357186	0.457864	0	0	3.17747	10.5876	BMPR2;SMAD6;TNFRSF1B;ROBO1;TNFRSF1A
Regulation Of Protein Localization To Cell Periphery (GO:1904375)	5/20	0.0357186	0.457864	0	0	3.17747	10.5876	VAMP8;CLN3;STX8;ZDHHC7;APPL1
Positive Regulation Of DNA-templated Transcription, Elongation (GO:0032786)	10/56	0.0367635	0.457864	0	0	2.07418	6.85154	MED23;PWWP2B;ZMYND8;MED10;MED31;MED9;CDK12;CDC73;MED29;MED6
Regulation Of Dendrite Development (GO:0050773)	8/41	0.0368563	0.457864	0	0	2.31225	7.6321	GSK3B;DAB2IP;VLDLR;MGARP;TNIK;CAMSAP2;MARK1;PACSIN1
Cellular Response To Exogenous dsRNA (GO:0071360)	4/14	0.037551	0.457864	0	0	3.81201	12.5112	IFIH1;MAVS;RALB;RIGI
Ceramide Transport (GO:0035627)	4/14	0.037551	0.457864	0	0	3.81201	12.5112	ABCA2;CPTP;PSAP;CERT1
Copper Ion Homeostasis (GO:0055070)	4/14	0.037551	0.457864	0	0	3.81201	12.5112	COX19;PRNP;ATP7A;PRND
Lipoprotein Biosynthetic Process (GO:0042158)	4/14	0.037551	0.457864	0	0	3.81201	12.5112	PORCN;WDR45B;ATG16L1;ATG5
Phagolysosome Assembly (GO:0001845)	4/14	0.037551	0.457864	0	0	3.81201	12.5112	CLN3;RAB20;VPS33B;PLA2G5
Positive Regulation Of Response To Cytokine Stimulus (GO:0060760)	4/14	0.037551	0.457864	0	0	3.81201	12.5112	IFIH1;MAVS;AGPAT2;RIGI
Regulation Of Phosphate Metabolic Process (GO:0019220)	4/14	0.037551	0.457864	0	0	3.81201	12.5112	IGBP1;SRPX2;RAD17;SIRT2
Positive Regulation Of Type I Interferon Production (GO:0032481)	11/64	0.0377365	0.457864	0	0	1.98053	6.49046	IFIH1;RAB2B;MAVS;POLR3C;IRF1;IRF7;ISG15;PTPN11;TICAM1;TLR4;RIGI
Regulation Of Secretion By Cell (GO:1903530)	11/64	0.0377365	0.457864	0	0	1.98053	6.49046	VAMP8;RAB21;MCTP1;RAB3A;RIC1;RAB3D;RAB12;RHBDF2;CASK;TPCN2;RAB33B
Cellular Response To Epidermal Growth Factor Stimulus (GO:0071364)	6/27	0.0380416	0.457864	0	0	2.72408	8.90523	DUSP3;ERBB2;INPP5K;PTPN11;TDGF1;ZFP36L1
Chaperone Cofactor-Dependent Protein Refolding (GO:0051085)	6/27	0.0380416	0.457864	0	0	2.72408	8.90523	DNAJB5;DNAJB4;DNAJB12;DNAJB13;SDF2;HSPA13
Clathrin-Dependent Endocytosis (GO:0072583)	6/27	0.0380416	0.457864	0	0	2.72408	8.90523	LMBRD1;MAGI2;CLTB;AP2S1;GPR107;PICALM
Negative Regulation Of Cellular Response To Insulin Stimulus (GO:1900077)	6/27	0.0380416	0.457864	0	0	2.72408	8.90523	APLP2;INPP5K;PIP4K2B;TNS2;NCK1;SLC27A4
Phospholipid Biosynthetic Process (GO:0008654)	6/27	0.0380416	0.457864	0	0	2.72408	8.90523	CLN3;SAMD8;SGMS1;LPCAT1;FITM2;AGPAT4
Positive Regulation Of Filopodium Assembly (GO:0051491)	6/27	0.0380416	0.457864	0	0	2.72408	8.90523	BCAS3;NLGN1;MIEN1;TGFB3;PALM;ARAP1
Regulation Of Actin Polymerization Or Depolymerization (GO:0008064)	6/27	0.0380416	0.457864	0	0	2.72408	8.90523	PLEKHG2;BRK1;ARHGAP28;NAA80;MEGF9;PFN2
Regulation Of Peptidase Activity (GO:0052547)	6/27	0.0380416	0.457864	0	0	2.72408	8.90523	CTSL;CTSK;SVBP;RCAN3;FURIN;CTSB
Protein Targeting To Vacuole (GO:0006623)	7/34	0.0380562	0.457864	0	0	2.47233	8.0813	ZFYVE16;VPS13D;PIK3R4;VPS37A;NAGPA;ATG14;SQSTM1
Plasma Membrane Organization (GO:0007009)	12/72	0.0381455	0.457864	0	0	1.90878	6.23475	CLN3;RAB3A;SERP1;CHMP2B;CHMP3;ANK2;ANO6;ABCA7;WHAMM;ABCD1;CHMP7;PACSIN1
Protein Glycosylation (GO:0006486)	21/147	0.0385245	0.460987	0	0	1.59242	5.18564	OST4;ALG9;TUSC3;ENTPD5;PLOD3;PLOD2;POMGNT2;TRAK1;POMGNT1;GALNT10;GOLGA2;C1GALT1C1;SERP1;B4GAT1;NPC1;ST8SIA4;STT3A;POMK;ST3GAL1;B4GALT7;B4GALT5
Regulation Of MAP Kinase Activity (GO:0043405)	17/114	0.0413348	0.493092	0	0	1.67364	5.33231	PDGFRB;DUSP1;DAB2IP;MST1R;PIK3R5;ROBO1;GHR;HYAL2;PDGFC;STK38;FGF18;ERBB2;INPP5K;CDK12;TRIB1;TDGF1;TLR4
Macromolecule Modification (GO:0043412)	13/81	0.0416273	0.495058	0	0	1.82473	5.80081	SLC35A1;PARP4;NTAQ1;PLAT;PLOD2;NAGPA;SERP1;GGCX;STK38;ST8SIA4;MAN2B1;B4GALT7;ST3GAL1
Collagen Fibril Organization (GO:0030199)	8/42	0.0418743	0.496473	0	0	2.24411	7.12076	ADAMTS3;BMP1;COL5A2;LOXL4;PLOD3;P3H4;ATP7A;DDR2
Negative Regulation Of miRNA Metabolic Process (GO:2000629)	5/21	0.0433254	0.500004	0	0	2.97872	9.35024	NCOR2;NCOR1;PPARA;ESR1;PPARD
Positive Regulation Of Amyloid Precursor Protein Catabolic Process (GO:1902993)	5/21	0.0433254	0.500004	0	0	2.97872	9.35024	EFNA1;EFNA3;IFNGR1;AGER;PICALM
Positive Regulation Of Blood Coagulation (GO:0030194)	5/21	0.0433254	0.500004	0	0	2.97872	9.35024	F2R;SERPINE1;PLAT;HPSE;USF1
Positive Regulation Of Interferon-Alpha Production (GO:0032727)	5/21	0.0433254	0.500004	0	0	2.97872	9.35024	IFIH1;MAVS;IRF7;TLR4;RIGI
Zinc Ion Transmembrane Transport (GO:0071577)	5/21	0.0433254	0.500004	0	0	2.97872	9.35024	SLC39A9;SLC30A4;SLC39A11;SLC39A7;SLC39A1
Positive Regulation Of Intracellular Signal Transduction (GO:1902533)	62/525	0.0436569	0.500004	0	0	1.28342	4.01889	DDR1;BMPR2;HIP1;SLC44A2;SCHIP1;IFI35;RPTOR;AKAP13;TRIM21;TMED4;TGM2;PDGFRB;PDGFRA;SEC13;HGF;F2R;SHISA5;TICAM1;TIRAP;MID2;TNFRSF1A;DOK4;SMCR8;TNFRSF25;ITGB1BP1;TLR4;ENG;DDR2;NFAT5;NLGN1;NOD1;SEMA3E;MST1R;AGER;STYXL1;PIK3R5;TSPAN6;UBD;PDGFC;ERBB2;S100A13;IGFBP6;BID;EXTL3;SH2B1;OSBPL8;WDR59;RBPMS;TGFB3;DAB2IP;MIB2;PTK2;SOD1;MAVS;TNIP2;PDCD4;LAMTOR2;HPSE;TDGF1;TMEM9B;MYORG;GSDME
Cellular Response To Amino Acid Stimulus (GO:0071230)	7/35	0.0438082	0.500004	0	0	2.38391	7.4567	RPTOR;SESN1;CASTOR1;LAMTOR2;UBR1;CPEB3;CPEB4
Regulation Of Protein Localization To Membrane (GO:1905475)	6/28	0.0446571	0.500004	0	0	2.60012	8.08309	VAMP8;CLN3;GPC1;STX8;ZDHHC7;APPL1
Vesicle Coating (GO:0006901)	6/28	0.0446571	0.500004	0	0	2.60012	8.08309	TRAPPC3;TRAPPC2L;TRAPPC10;TRAPPC11;AP3S2;CSNK1D
Selective Autophagy (GO:0061912)	10/58	0.0454109	0.500004	0	0	1.98754	6.14547	STBD1;UBA5;ARFIP2;ULK1;WDFY3;VHL;LGALS8;ATG14;SQSTM1;ATG5
Monoatomic Ion Transport (GO:0006811)	16/107	0.0457728	0.500004	0	0	1.67872	5.17728	SLC36A1;SLC12A4;SLC24A3;SLC1A2;ANO6;MCOLN1;SLC8B1;SLC17A5;ANO10;SLC26A11;LRRC8A;SLC12A6;SLC15A3;SLC12A7;SLC39A1;SLC15A4
Positive Regulation Of Autophagy (GO:0010508)	16/107	0.0457728	0.500004	0	0	1.67872	5.17728	EPM2A;BNIP3L;GSK3B;USP20;BNIP3;GNAI3;TICAM1;MID2;ATG101;SESN1;ULK1;DEPDC5;TRIM21;ATF6;SQSTM1;OPTN
ER-associated Misfolded Protein Catabolic Process (GO:0071712)	3/9	0.0465859	0.500004	0	0	4.76356	14.6073	DERL1;RNF185;UGGT1
I-kappaB Phosphorylation (GO:0007252)	3/9	0.0465859	0.500004	0	0	4.76356	14.6073	DAB2IP;ERC1;TLR4
NAD Biosynthesis Via Nicotinamide Riboside Salvage Pathway (GO:0034356)	3/9	0.0465859	0.500004	0	0	4.76356	14.6073	PARP10;PARP16;NUDT12
Glycosphingolipid Catabolic Process (GO:0046479)	3/9	0.0465859	0.500004	0	0	4.76356	14.6073	GM2A;NEU1;GLA
Mitral Valve Morphogenesis (GO:0003183)	3/9	0.0465859	0.500004	0	0	4.76356	14.6073	EFNA1;BMPR2;SMAD6
Multivesicular Body-Lysosome Fusion (GO:0061763)	3/9	0.0465859	0.500004	0	0	4.76356	14.6073	CHMP2B;CHMP3;CHMP7
Muscle Cell Migration (GO:0014812)	3/9	0.0465859	0.500004	0	0	4.76356	14.6073	DDR1;ITGB1BP1;PLAT
Negative Regulation Of Protein Localization To Cell Surface (GO:2000009)	3/9	0.0465859	0.500004	0	0	4.76356	14.6073	LEPROT;GOPC;PICALM
Peptidyl-Amino Acid Modification (GO:0018193)	3/9	0.0465859	0.500004	0	0	4.76356	14.6073	FKBP10;ATP7A;METAP1
Peptidyl-Serine Dephosphorylation (GO:0070262)	3/9	0.0465859	0.500004	0	0	4.76356	14.6073	PPP3CA;PPTC7;NCK1
Positive Regulation Of Phagocytosis, Engulfment (GO:0060100)	3/9	0.0465859	0.500004	0	0	4.76356	14.6073	APLP2;ANO6;NCKAP1L
Regulation Of CD8-positive, Alpha-Beta T Cell Activation (GO:2001185)	3/9	0.0465859	0.500004	0	0	4.76356	14.6073	HFE;IRF1;MAPK8IP1
Regulation Of Ceramide Biosynthetic Process (GO:2000303)	3/9	0.0465859	0.500004	0	0	4.76356	14.6073	SAMD8;ORMDL2;PLA2G6
Regulation Of Protein Lipidation (GO:1903059)	3/9	0.0465859	0.500004	0	0	4.76356	14.6073	RAB3GAP2;ULK1;RAB3GAP1
Tetrapyrrole Metabolic Process (GO:0033013)	3/9	0.0465859	0.500004	0	0	4.76356	14.6073	CUBN;ABCD1;MMADHC
Type II Interferon-Mediated Signaling Pathway (GO:0060333)	3/9	0.0465859	0.500004	0	0	4.76356	14.6073	IFNGR1;IFNGR2;IRF1
Vesicle Fusion With Vacuole (GO:0051469)	3/9	0.0465859	0.500004	0	0	4.76356	14.6073	CHMP2B;CHMP3;CHMP7
Cellular Response To Insulin Stimulus (GO:0032869)	15/99	0.0470838	0.500004	0	0	1.70471	5.2093	GSK3B;INSIG2;STXBP4;INSIG1;RARRES2;DENND4C;MYO5A;ZDHHC7;USF1;ZFP36L1;KAT2B;INPP5K;LPIN1;SLC27A4;APPL1
Regulation Of JUN Kinase Activity (GO:0043506)	8/43	0.0473245	0.500004	0	0	2.17988	6.65021	DNAJA1;MAP4K2;TAOK3;DAB2IP;PDCD4;DVL3;HIPK3;MAPK8IP1
Branched-Chain Amino Acid Metabolic Process (GO:0009081)	4/15	0.0474597	0.500004	0	0	3.46527	10.5617	MCCC1;DBT;BCAT1;SLC25A44
Cellular Response To Sterol (GO:0036315)	4/15	0.0474597	0.500004	0	0	3.46527	10.5617	GRAMD1A;INSIG2;INSIG1;RORC
Ceramide Catabolic Process (GO:0046514)	4/15	0.0474597	0.500004	0	0	3.46527	10.5617	ACER2;GM2A;NEU1;GLA
Endosome To Lysosome Transport Via Multivesicular Body Sorting Pathway (GO:0032510)	4/15	0.0474597	0.500004	0	0	3.46527	10.5617	CHMP2B;CHMP3;LYST;CHMP7
Ganglioside Biosynthetic Process (GO:0001574)	4/15	0.0474597	0.500004	0	0	3.46527	10.5617	ST8SIA4;ST3GAL1;B4GALT5;ST6GALNAC6
Negative Regulation Of Protein Processing (GO:0010955)	4/15	0.0474597	0.500004	0	0	3.46527	10.5617	PRNP;CTSZ;SERPINE1;PLAT
Phagosome Maturation (GO:0090382)	4/15	0.0474597	0.500004	0	0	3.46527	10.5617	RAB43;RAB20;RAB38;MCOLN1
Platelet-Derived Growth Factor Receptor Signaling Pathway (GO:0048008)	4/15	0.0474597	0.500004	0	0	3.46527	10.5617	PDGFRB;PDGFRA;PDGFC;PLAT
Regulation Of Intrinsic Apoptotic Signaling Pathway In Response To DNA Damage (GO:1902229)	4/15	0.0474597	0.500004	0	0	3.46527	10.5617	CDKN2D;TMEM161A;FBH1;NACC2
Regulation Of Multicellular Organism Growth (GO:0040014)	4/15	0.0474597	0.500004	0	0	3.46527	10.5617	GHR;MBD5;PPIB;SOD1
Positive Regulation Of MAP Kinase Activity (GO:0043406)	14/91	0.0482692	0.507153	0	0	1.73546	5.26011	PDGFRB;MAP4K2;DAB2IP;MST1R;ROBO1;PIK3R5;GHR;TAOK3;ERBB2;PDGFC;FGF18;DVL3;TLR4;TDGF1
Positive Regulation Of Proteasomal Ubiquitin-Dependent Protein Catabolic Process (GO:0032436)	13/83	0.0492707	0.515197	0	0	1.7724	5.33567	GSK3B;ANKIB1;RNF19B;CSNK1D;RCHY1;SIRT2;GABARAP;PIAS1;DNAJB2;NUB1;COP1;BBS7;TRIB1
Negative Regulation Of MAP Kinase Activity (GO:0043407)	9/51	0.0493006	0.515197	0	0	2.04392	6.15183	DNAJA1;DUSP1;HYAL2;STK38;DAB2IP;PDCD4;INPP5K;HIPK3;MAPK8IP1
Protein Destabilization (GO:0031648)	7/36	0.0500914	0.522055	0	0	2.30157	6.8907	PRNP;RNF139;FBXW11;DERL1;TRIM21;CDC73;SERF2
Extrinsic Apoptotic Signaling Pathway (GO:0097191)	11/67	0.0503731	0.523584	0	0	1.87412	5.60043	GSK3B;MOAP1;SORT1;DAB2IP;TNFRSF1B;BID;HIPK1;GABARAP;BCL2L2;TNFRSF1A;MCL1
Peptidyl-Glutamic Acid Modification (GO:0018200)	5/22	0.0518298	0.531387	0	0	2.80334	8.29731	TTLL7;VKORC1L1;AGTPBP1;GGCX;NAA80
JNK Cascade (GO:0007254)	6/29	0.0519463	0.531387	0	0	2.48693	7.3552	MAP4K2;MINK1;SH2D3C;TRIB1;MAP4K3;MAPK8IP1
Alpha-Amino Acid Metabolic Process (GO:1901605)	6/29	0.0519463	0.531387	0	0	2.48693	7.3552	SRR;ALDH6A1;IYD;HNF4A;ATP7A;SLC25A12
Multivesicular Body Assembly (GO:0036258)	6/29	0.0519463	0.531387	0	0	2.48693	7.3552	CHMP2B;CHMP3;VPS37A;STAM;CHMP7;VPS28
Regulation Of Developmental Growth (GO:0048638)	6/29	0.0519463	0.531387	0	0	2.48693	7.3552	GHR;GSK3B;MBD5;MYCBP2;DNM2;SOD1
Vacuolar Acidification (GO:0007035)	6/29	0.0519463	0.531387	0	0	2.48693	7.3552	CLN3;ATP6V0B;ATP6V0A2;ATP6V1B2;TMEM9;ATP6V0A1
Positive Regulation Of Biosynthetic Process (GO:0009891)	8/44	0.0532166	0.542949	0	0	2.11921	6.21645	RPTOR;TGFB3;CREB3L1;F2R;ZBTB20;CREBL2;PPARA;TLR4
Protein O-linked Glycosylation (GO:0006493)	14/93	0.0562625	0.562605	0	0	1.69134	4.8672	GXYLT1;TMTC3;PLOD3;PLOD2;POMGNT2;TRAK1;POMGNT1;GALNT10;DPM2;C1GALT1C1;B4GAT1;POMK;ST3GAL1;B4GALT5
Melanosome Organization (GO:0032438)	7/37	0.0569155	0.562605	0	0	2.22473	6.3765	AP1G1;AP1B1;HPS3;AP3S2;RAB38;LYST;AP1M1
Extrinsic Apoptotic Signaling Pathway In Absence Of Ligand (GO:0097192)	4/16	0.0586693	0.562605	0	0	3.17633	9.00755	GSK3B;MOAP1;BCL2L2;MCL1
Phosphatidylinositol Dephosphorylation (GO:0046856)	4/16	0.0586693	0.562605	0	0	3.17633	9.00755	SYNJ1;SACM1L;INPP5K;MTMR6
Protein Targeting To Peroxisome (GO:0006625)	4/16	0.0586693	0.562605	0	0	3.17633	9.00755	PEX7;PEX19;ZFAND6;PEX26
Regulation Of Response To Cytokine Stimulus (GO:0060759)	4/16	0.0586693	0.562605	0	0	3.17633	9.00755	IFIH1;MAVS;IRAK2;RIGI
Positive Regulation Of Innate Immune Response (GO:0045089)	8/45	0.0595584	0.562605	0	0	2.06182	5.81597	MAVS;POLR3C;ZDHHC5;IFI35;PLA2G5;SLC15A4;RNF185;TIRAP
Regulation Of Apoptotic Signaling Pathway (GO:2001233)	8/45	0.0595584	0.562605	0	0	2.06182	5.81597	SGMS1;CTSL;CTSK;TMBIM1;DAB2IP;FAIM2;TMBIM6;STYXL1
Intracellular Monoatomic Cation Homeostasis (GO:0030003)	25/190	0.0598836	0.562605	0	0	1.44759	4.07547	COX19;SLC24A3;FRRS1;HFE;IREB2;SLC40A1;SLC39A9;FTH1;ATP6V0A2;SLC39A7;ATP7A;B2M;PRND;SLC30A7;PRNP;DMPK;CYBRD1;ANK2;F3;SLC8B1;TPCN2;SOD1;STIM1;ISCU;PICALM
Extrinsic Apoptotic Signaling Pathway Via Death Domain Receptors (GO:0008625)	6/30	0.0599179	0.562605	0	0	2.38318	6.70812	MOAP1;SORT1;DAB2IP;BID;GABARAP;TNFRSF1A
Multivesicular Body Organization (GO:0036257)	6/30	0.0599179	0.562605	0	0	2.38318	6.70812	CHMP2B;CHMP3;VPS37A;STAM;CHMP7;VPS28
Positive Regulation Of Lipid Kinase Activity (GO:0090218)	6/30	0.0599179	0.562605	0	0	2.38318	6.70812	PDGFRB;PDGFRA;EEF1A2;PIK3R4;ATG14;PTK2
Response To Epidermal Growth Factor (GO:0070849)	6/30	0.0599179	0.562605	0	0	2.38318	6.70812	DUSP3;ERBB2;INPP5K;PTPN11;TDGF1;ZFP36L1
Phospholipid Metabolic Process (GO:0006644)	11/69	0.0602218	0.562605	0	0	1.8093	5.08362	ABHD12;PLA2G15;GDE1;LPCAT1;FITM2;PLA2G5;CLN8;PLD1;AGPAT2;PLPP1;AGPAT4
Peptidyl-Lysine Modification (GO:0018205)	14/94	0.0605787	0.562605	0	0	1.6701	4.68265	PIAS4;CBX4;EYA1;VPS33B;LOXL4;PLOD3;PLOD2;P3H4;SIRT2;PIAS1;IFIH1;KAT2B;ETFBKMT;TRIM27
Positive Regulation Of Interleukin-8 Production (GO:0032757)	10/61	0.0607946	0.562605	0	0	1.87031	5.23734	TLR1;MAVS;HYAL2;SERPINE1;F2R;STAT3;NOD1;TLR4;TIRAP;RIGI
Diacylglycerol Metabolic Process (GO:0046339)	5/23	0.061237	0.562605	0	0	2.64746	7.39435	PLA2G15;DGAT1;GPAM;DAGLB;PNPLA2
Entrainment Of Circadian Clock By Photoperiod (GO:0043153)	5/23	0.061237	0.562605	0	0	2.64746	7.39435	PER1;CRTC1;CRY2;FBXL17;CRY1
Nuclear Membrane Reassembly (GO:0031468)	5/23	0.061237	0.562605	0	0	2.64746	7.39435	REEP3;CHMP2B;CHMP3;CHMP7;SIRT2
Rescue Of Stalled Ribosome (GO:0072344)	5/23	0.061237	0.562605	0	0	2.64746	7.39435	MTRFR;RNF25;TRIP4;RCHY1;KLHDC10
Zinc Ion Transport (GO:0006829)	5/23	0.061237	0.562605	0	0	2.64746	7.39435	SLC39A9;SLC30A4;SLC39A11;SLC39A7;SLC39A1
N-acetylneuraminate Metabolic Process (GO:0006054)	3/10	0.0619616	0.562605	0	0	4.08283	11.3553	NAGK;GNPDA2;ST3GAL1
Actin Filament Depolymerization (GO:0030042)	3/10	0.0619616	0.562605	0	0	4.08283	11.3553	MICAL1;DSTN;TWF1
Ammonium Transmembrane Transport (GO:0072488)	3/10	0.0619616	0.562605	0	0	4.08283	11.3553	SLC12A4;SLC12A6;SLC12A7
Cellular Response To Interleukin-15 (GO:0071350)	3/10	0.0619616	0.562605	0	0	4.08283	11.3553	IL15;MFAP3;STAT3
Cellular Response To Leucine (GO:0071233)	3/10	0.0619616	0.562605	0	0	4.08283	11.3553	RPTOR;SESN1;UBR1
Epithelial Cell Apoptotic Process (GO:1904019)	3/10	0.0619616	0.562605	0	0	4.08283	11.3553	BMPR2;DAB2IP;HIPK1
Fatty Acid Beta-Oxidation Using acyl-CoA Dehydrogenase (GO:0033539)	3/10	0.0619616	0.562605	0	0	4.08283	11.3553	ACADVL;ETFDH;ACADM
Insulin-Like Growth Factor Receptor Signaling Pathway (GO:0048009)	3/10	0.0619616	0.562605	0	0	4.08283	11.3553	GHR;EIF2AK3;GIGYF2
Interleukin-15-Mediated Signaling Pathway (GO:0035723)	3/10	0.0619616	0.562605	0	0	4.08283	11.3553	IL15;MFAP3;STAT3
Maintenance Of Synapse Structure (GO:0099558)	3/10	0.0619616	0.562605	0	0	4.08283	11.3553	NLGN1;RAB3A;ERC1
Negative Regulation Of Adenylate Cyclase Activity (GO:0007194)	3/10	0.0619616	0.562605	0	0	4.08283	11.3553	PALM;GNAI3;GNAI2
Negative Regulation Of Exocytosis (GO:0045920)	3/10	0.0619616	0.562605	0	0	4.08283	11.3553	WDR41;SMCR8;RAB33B
Negative Regulation Of Glycolytic Process (GO:0045820)	3/10	0.0619616	0.562605	0	0	4.08283	11.3553	TIGAR;NCOR1;PPARA
Negative Regulation Of Interleukin-17 Production (GO:0032700)	3/10	0.0619616	0.562605	0	0	4.08283	11.3553	PRNP;NCKAP1L;TLR4
Peptidyl-Proline Hydroxylation (GO:0019511)	3/10	0.0619616	0.562605	0	0	4.08283	11.3553	P4HA3;P4HB;P4HTM
Positive Regulation Of Dendrite Development (GO:1900006)	3/10	0.0619616	0.562605	0	0	4.08283	11.3553	DAB2IP;VLDLR;PACSIN1
Positive Regulation Of Phospholipid Transport (GO:2001140)	3/10	0.0619616	0.562605	0	0	4.08283	11.3553	TMEM30A;ABCA7;TRIAP1
Positive Regulation Of Toll-Like Receptor 4 Signaling Pathway (GO:0034145)	3/10	0.0619616	0.562605	0	0	4.08283	11.3553	WDFY1;IFI35;TIRAP
Positive Regulation Of Transcription From RNA Polymerase II Promoter In Response To Endoplasmic Reticulum Stress (GO:1990440)	3/10	0.0619616	0.562605	0	0	4.08283	11.3553	CREB3L1;ATF6;MBTPS2
Protein Kinase C-activating G Protein-Coupled Receptor Signaling Pathway (GO:0007205)	3/10	0.0619616	0.562605	0	0	4.08283	11.3553	PRKD3;F2R;PLPP1
Regulation Of Phagocytosis, Engulfment (GO:0060099)	3/10	0.0619616	0.562605	0	0	4.08283	11.3553	APLP2;ANO6;NCKAP1L
Regulation Of Toll-Like Receptor 2 Signaling Pathway (GO:0034135)	3/10	0.0619616	0.562605	0	0	4.08283	11.3553	TLR1;PJA2;TIRAP
Response To Leucine (GO:0043201)	3/10	0.0619616	0.562605	0	0	4.08283	11.3553	RPTOR;SESN1;UBR1
Signal Release (GO:0023061)	3/10	0.0619616	0.562605	0	0	4.08283	11.3553	ABCC4;PORCN;TGM2
Vacuole Fusion (GO:0097576)	3/10	0.0619616	0.562605	0	0	4.08283	11.3553	CHMP2B;CHMP3;CHMP7
Positive Regulation Of Response To External Stimulus (GO:0032103)	21/155	0.0619635	0.562605	0	0	1.49668	4.16258	PDGFRB;GSDMD;CNTF;LRSAM1;IL15;RARRES2;SERPINE1;PLAT;IFI35;TIRAP;USF1;IL17RA;TNFRSF1A;POLR3C;HYAL2;NAPEPLD;PDCD4;SLC15A4;RNF185;TLR4;OPTN
Small GTPase Mediated Signal Transduction (GO:0007264)	16/112	0.0646175	0.575839	0	0	1.59084	4.35775	BRAP;USP8;RALB;RRAD;RRAS2;HACD3;PLD1;RIT1;MRAS;DOK4;ARFIP2;NUCB1;RAB38;RGL1;RALGDS;NUCB2
Cilium Organization (GO:0044782)	29/228	0.0651683	0.575839	0	0	1.39263	3.80297	ARF4;DYNLT2B;PKD2;CCDC28B;IFT52;TCTN3;KIF3A;STK36;TCTN2;TTC21B;BBS9;CCDC32;BBS7;MARK4;SNAP29;RILP;DYNC2H1;BBS1;ODF1;IFT140;SEPTIN6;CPLANE1;TTC17;ATAT1;ARMC2;RILPL1;CCDC65;FAM161B;CEP20
Phosphatidylinositol-Mediated Signaling (GO:0048015)	10/62	0.0665901	0.575839	0	0	1.83424	4.96933	PDGFRB;PDGFRA;INPP5A;EXOC7;PITPNM2;ERBB2;STAT3;PI4KA;PIK3R5;ZFP36L1
Negative Regulation Of Protein Modification By Small Protein Conjugation Or Removal (GO:1903321)	9/54	0.0669537	0.575839	0	0	1.90734	5.15699	DNAJA1;BAG5;SVBP;CRY1;ISG15;TRIM21;SQSTM1;VPS28;N4BP1
Negative Regulation Of Protein Ubiquitination (GO:0031397)	9/54	0.0669537	0.575839	0	0	1.90734	5.15699	DNAJA1;BAG5;SVBP;LIMK1;CRY1;ISG15;SQSTM1;VPS28;N4BP1
Negative Regulation Of Chemotaxis (GO:0050922)	6/31	0.0685755	0.575839	0	0	2.28772	6.13068	SEMA6B;DUSP3;SEMA4B;SEMA3E;CORO1B;ROBO1
Positive Regulation Of Rho Protein Signal Transduction (GO:0035025)	6/31	0.0685755	0.575839	0	0	2.28772	6.13068	AKAP13;ADGRG1;PRAG1;MCF2L;F2R;ROBO1
Toll-Like Receptor Signaling Pathway (GO:0002224)	6/31	0.0685755	0.575839	0	0	2.28772	6.13068	TLR1;IRAK2;MAPKAPK2;TICAM1;TLR4;TIRAP
Fatty Acid Metabolic Process (GO:0006631)	17/122	0.0702598	0.575839	0	0	1.54544	4.104	ACBD5;ABCD3;PNPLA8;CYP4B1;CROT;ADIPOR1;ACACB;ACADSB;PLA2G15;GPAM;ACOX1;MLYCD;ACADM;LPIN1;ABCD1;SLC27A4;PPARD
Regulation Of Protein Catabolic Process (GO:0042176)	17/122	0.0702598	0.575839	0	0	1.54544	4.104	GSK3B;TMF1;RIC1;CENATAC;DAB2IP;FURIN;SIRT2;CUL4A;RGP1;WDR91;EEF1A2;VPS11;TMEM9;ASB5;SEC22B;RILP;VPS28
Negative Regulation Of Cell Population Proliferation (GO:0008285)	45/379	0.070731	0.575839	0	0	1.28883	3.41394	PTPRU;BMPR2;IFI35;PKD2;TOB2;NUDT6;CDC73;ING4;DNAJB2;ADGRG1;RNF139;ATG101;TMEM127;FTH1;HNF4A;NACC2;IGFBP6;VHL;B2M;TNS2;CDKN2D;TGFB3;APLP2;F2R;MAGI2;DAB2IP;MED9;PPP2R5C;CGRRF1;SMAD6;SOD2;PARP10;TGFBR3;KAT2B;IRF1;ULK1;STRN;ITGB1BP1;ATF5;TRIB1;COPS8;B4GALT7;PLPP1;GAS8;GSDME
Golgi To Vacuole Transport (GO:0006896)	4/17	0.0711554	0.575839	0	0	2.93183	7.7485	CLN3;SORT1;AP1G1;RBSN
Androgen Receptor Signaling Pathway (GO:0030521)	4/17	0.0711554	0.575839	0	0	2.93183	7.7485	KDM3A;TMF1;ZDHHC7;PLPP1
Cellular Response To dsRNA (GO:0071359)	4/17	0.0711554	0.575839	0	0	2.93183	7.7485	IFIH1;MAVS;RALB;RIGI
Intracellular Estrogen Receptor Signaling Pathway (GO:0030520)	4/17	0.0711554	0.575839	0	0	2.93183	7.7485	RBFOX2;TRIP4;ESR1;ESR2
Nuclear Envelope Organization (GO:0006998)	4/17	0.0711554	0.575839	0	0	2.93183	7.7485	DMPK;REEP3;LEMD2;TOR1AIP1
Peroxisomal Membrane Transport (GO:0015919)	4/17	0.0711554	0.575839	0	0	2.93183	7.7485	PEX7;ABCD3;PEX19;PEX26
Positive Regulation By Host Of Viral Process (GO:0044794)	4/17	0.0711554	0.575839	0	0	2.93183	7.7485	TBC1D20;ZDHHC20;PPIB;ZFYVE1
Positive Regulation Of SMAD Protein Signal Transduction (GO:0060391)	4/17	0.0711554	0.575839	0	0	2.93183	7.7485	BMPR2;RBPMS;TGFB3;SH2B1
Positive Regulation Of Transcription From RNA Polymerase II Promoter In Response To Stress (GO:0036003)	4/17	0.0711554	0.575839	0	0	2.93183	7.7485	CREB3L1;ATF6;KLF2;MBTPS2
Regulation Of Adenylate Cyclase Activity (GO:0045761)	4/17	0.0711554	0.575839	0	0	2.93183	7.7485	STIM1;PALM;GNAI3;GNAI2
Regulation Of Brown Fat Cell Differentiation (GO:0090335)	4/17	0.0711554	0.575839	0	0	2.93183	7.7485	FTO;NAPEPLD;METRNL;RREB1
Triglyceride Biosynthetic Process (GO:0019432)	4/17	0.0711554	0.575839	0	0	2.93183	7.7485	LPGAT1;DGAT1;GPAM;LPIN1
Early Endosome To Late Endosome Transport (GO:0045022)	5/24	0.0715434	0.575839	0	0	2.50798	6.61466	STX8;WDR91;PIK3R4;ATG14;RILP
Iron Ion Transport (GO:0006826)	5/24	0.0715434	0.575839	0	0	2.50798	6.61466	FTH1;SLC40A1;MCOLN1;F3;DNM2
Peroxisome Organization (GO:0007031)	5/24	0.0715434	0.575839	0	0	2.50798	6.61466	PEX7;TMEM135;ABCD3;PEX19;PEX11A
Photoperiodism (GO:0009648)	5/24	0.0715434	0.575839	0	0	2.50798	6.61466	PER1;CRTC1;CRY2;FBXL17;CRY1
Organelle Transport Along Microtubule (GO:0072384)	7/39	0.0722103	0.575839	0	0	2.08546	5.48094	CLN3;FBXW11;KIF5B;COPG1;TRAK1;TRAK2;NDEL1
Inorganic Anion Transmembrane Transport (GO:0098661)	10/63	0.0727264	0.575839	0	0	1.79953	4.71667	SLC12A4;ANO10;ANO6;LRRC8A;SLC12A6;CLCN3;SLC12A7;SLC37A3;XPR1;SLC12A9
Phosphatidylinositol Metabolic Process (GO:0046488)	10/63	0.0727264	0.575839	0	0	1.79953	4.71667	PDGFRB;LPGAT1;PLA2G4D;SYNJ1;SACM1L;PITPNM2;PI4KA;INPP5K;CDIPT;MTMR6
Regulation Of Cytokine Production (GO:0001817)	22/167	0.0730509	0.575839	0	0	1.44888	3.79115	SRGN;IL15;HILPDA;ZBTB1;ZBTB20;ISG15;DTX4;TNFRSF1B;AGPAT2;PLD3;SOD1;SCAMP5;IFIH1;PER1;MAPKAPK2;S100A13;IRF7;TRIM21;N4BP1;LGR4;CD276;RIGI
Positive Regulation Of TOR Signaling (GO:0032008)	8/47	0.073612	0.575839	0	0	1.95587	5.10275	RPTOR;SEC13;WDR59;SIK3;NCKAP1L;CASTOR1;LAMTOR2;SMCR8
Cellular Response To Fibroblast Growth Factor Stimulus (GO:0044344)	9/55	0.0736166	0.575839	0	0	1.86578	4.86759	DSTYK;HYAL1;FLRT3;HYAL2;FGF18;ITGB1BP1;PTPN11;TDGF1;ZFP36L1
C-terminal Protein Lipidation (GO:0006501)	2/5	0.074412	0.575839	0	0	6.34912	16.4959	ATG16L1;ATG5
ISG15-protein Conjugation (GO:0032020)	2/5	0.074412	0.575839	0	0	6.34912	16.4959	UBE2E2;ISG15
R-loop Processing (GO:0062176)	2/5	0.074412	0.575839	0	0	6.34912	16.4959	SRPK2;NFAT5
Adiponectin-Activated Signaling Pathway (GO:0033211)	2/5	0.074412	0.575839	0	0	6.34912	16.4959	APLP2;APPL1
Bundle Of His cell-Purkinje Myocyte Adhesion Involved In Cell Communication (GO:0086073)	2/5	0.074412	0.575839	0	0	6.34912	16.4959	DSP;JUP
Cardiolipin Acyl-Chain Remodeling (GO:0035965)	2/5	0.074412	0.575839	0	0	6.34912	16.4959	PLA2G5;PLA2G6
Cellular Lipid Biosynthetic Process (GO:0097384)	2/5	0.074412	0.575839	0	0	6.34912	16.4959	PEX7;PEDS1
Cellular Response To Iron Ion (GO:0071281)	2/5	0.074412	0.575839	0	0	6.34912	16.4959	HFE;F3
Chondrocyte Development (GO:0002063)	2/5	0.074412	0.575839	0	0	6.34912	16.4959	BMPR2;EIF2AK3
Dermatan Sulfate Metabolic Process (GO:0030205)	2/5	0.074412	0.575839	0	0	6.34912	16.4959	IDUA;UST
Detection Of Molecule Of Bacterial Origin (GO:0032490)	2/5	0.074412	0.575839	0	0	6.34912	16.4959	SCARB1;TLR4
Glycerol Ether Biosynthetic Process (GO:0046504)	2/5	0.074412	0.575839	0	0	6.34912	16.4959	PEX7;PEDS1
Glycolipid Transport (GO:0046836)	2/5	0.074412	0.575839	0	0	6.34912	16.4959	CPTP;PSAP
Glycoside Metabolic Process (GO:0016137)	2/5	0.074412	0.575839	0	0	6.34912	16.4959	NAGA;GLA
Glycosyl Compound Catabolic Process (GO:1901658)	2/5	0.074412	0.575839	0	0	6.34912	16.4959	NAGA;GLA
Glycosylceramide Metabolic Process (GO:0006677)	2/5	0.074412	0.575839	0	0	6.34912	16.4959	GLA;ST6GALNAC6
interleukin-17A-mediated Signaling Pathway (GO:0038173)	2/5	0.074412	0.575839	0	0	6.34912	16.4959	IL17RC;IL17RA
Intracellular Water Homeostasis (GO:0009992)	2/5	0.074412	0.575839	0	0	6.34912	16.4959	CLN3;FLNB
Lipid Droplet Disassembly (GO:1905691)	2/5	0.074412	0.575839	0	0	6.34912	16.4959	PLIN3;PNPLA2
Negative Regulation Of Fibroblast Migration (GO:0010764)	2/5	0.074412	0.575839	0	0	6.34912	16.4959	HYAL2;ITGB1BP1
Negative Regulation Of Glycogen Biosynthetic Process (GO:0045719)	2/5	0.074412	0.575839	0	0	6.34912	16.4959	GSK3B;INPP5K
Negative Regulation Of Lipoprotein Lipase Activity (GO:0051005)	2/5	0.074412	0.575839	0	0	6.34912	16.4959	SORT1;ANGPTL4
Negative Regulation Of Protein Targeting To Membrane (GO:0090315)	2/5	0.074412	0.575839	0	0	6.34912	16.4959	INPP5K;ITGB1BP1
Phosphatidylinositol Acyl-Chain Remodeling (GO:0036149)	2/5	0.074412	0.575839	0	0	6.34912	16.4959	LPGAT1;PLA2G4D
Positive Regulation Of Focal Adhesion Disassembly (GO:0120183)	2/5	0.074412	0.575839	0	0	6.34912	16.4959	DUSP3;IQSEC1
Positive Regulation Of Protein Localization To Cilium (GO:1903566)	2/5	0.074412	0.575839	0	0	6.34912	16.4959	GSK3B;GAS8
Positive Regulation Of Receptor Binding (GO:1900122)	2/5	0.074412	0.575839	0	0	6.34912	16.4959	HFE;B2M
Positive Regulation Of Urine Volume (GO:0035810)	2/5	0.074412	0.575839	0	0	6.34912	16.4959	HYAL2;INPP5K
Positive Regulation Of Vascular Associated Smooth Muscle Cell Differentiation (GO:1905065)	2/5	0.074412	0.575839	0	0	6.34912	16.4959	SOD2;ENG
Presynaptic Active Zone Organization (GO:1990709)	2/5	0.074412	0.575839	0	0	6.34912	16.4959	RAB3A;ERC1
Protein Targeting To Vacuole Involved In Autophagy (GO:0071211)	2/5	0.074412	0.575839	0	0	6.34912	16.4959	LAMP2;SQSTM1
Proton-Transporting V-type ATPase Complex Assembly (GO:0070070)	2/5	0.074412	0.575839	0	0	6.34912	16.4959	TMEM9;TM9SF4
Regulation Of Extracellular Exosome Assembly (GO:1903551)	2/5	0.074412	0.575839	0	0	6.34912	16.4959	SDC1;STAM
Regulation Of Focal Adhesion Disassembly (GO:0120182)	2/5	0.074412	0.575839	0	0	6.34912	16.4959	DUSP3;IQSEC1
Regulation Of Glycogen (Starch) Synthase Activity (GO:2000465)	2/5	0.074412	0.575839	0	0	6.34912	16.4959	GSK3B;INPP5K
Regulation Of Growth Hormone Receptor Signaling Pathway (GO:0060398)	2/5	0.074412	0.575839	0	0	6.34912	16.4959	LEPROT;MBD5
Regulation Of Keratinocyte Apoptotic Process (GO:1902172)	2/5	0.074412	0.575839	0	0	6.34912	16.4959	PIAS4;ZFP36L1
Regulation Of Pentose-Phosphate Shunt (GO:0043456)	2/5	0.074412	0.575839	0	0	6.34912	16.4959	RPTOR;TIGAR
Sphingomyelin Biosynthetic Process (GO:0006686)	2/5	0.074412	0.575839	0	0	6.34912	16.4959	SAMD8;SGMS1
Subtelomeric Heterochromatin Formation (GO:0031509)	2/5	0.074412	0.575839	0	0	6.34912	16.4959	EZH1;SIRT2
Ventricular Compact Myocardium Morphogenesis (GO:0003223)	2/5	0.074412	0.575839	0	0	6.34912	16.4959	DSP;TGFBR3
Negative Regulation Of Catabolic Process (GO:0009895)	11/72	0.0772277	0.583797	0	0	1.72003	4.40499	BSCL2;RGP1;TIGAR;NCOR1;RIC1;HFE;DAB2IP;ZDHHC7;PPARA;RILP;SIRT2
Protein Targeting To Membrane (GO:0006612)	11/72	0.0772277	0.583797	0	0	1.72003	4.40499	SEC61A1;PEX19;ZDHHC20;CHM;SSR1;ZDHHC7;VPS37A;SRP14;ZDHHC1;SEC62;SEC63
Transforming Growth Factor Beta Receptor Signaling Pathway (GO:0007179)	11/72	0.0772277	0.583797	0	0	1.72003	4.40499	TGFBR3;ZFYVE9;TGFB3;APLP2;TGFBRAP1;STAT3;FURIN;SMAD6;PTK2;APPL1;ENG
Organic Anion Transport (GO:0015711)	13/89	0.0778129	0.583797	0	0	1.63193	4.16704	SLC35B3;SLC35A2;ABCC4;SLC35A1;SLC35B4;ABCC5;MGST1;CYB5R4;CPTP;LRRC8A;CYB5RL;SLC25A23;SLC25A25
Glycosphingolipid Metabolic Process (GO:0006687)	6/32	0.077918	0.583797	0	0	2.19961	5.61362	TM9SF2;ABCA2;GM2A;CPTP;GLA;ST6GALNAC6
Very Long-Chain Fatty Acid Metabolic Process (GO:0000038)	6/32	0.077918	0.583797	0	0	2.19961	5.61362	HACD1;ABCD3;ACOX1;ELOVL7;HACD3;SLC27A4
Cellular Response To Growth Hormone Stimulus (GO:0071378)	3/11	0.0793554	0.583797	0	0	3.57227	9.0515	GHR;STAT3;PTK2
Cellular Response To Nitrogen Levels (GO:0043562)	3/11	0.0793554	0.583797	0	0	3.57227	9.0515	GABARAPL1;MAP1LC3A;GABARAP
Cellular Response To Nitrogen Starvation (GO:0006995)	3/11	0.0793554	0.583797	0	0	3.57227	9.0515	GABARAPL1;MAP1LC3A;GABARAP
Cellular Response To Thyroid Hormone Stimulus (GO:0097067)	3/11	0.0793554	0.583797	0	0	3.57227	9.0515	CTSL;GAS2L1;CTSB
Central Nervous System Neuron Axonogenesis (GO:0021955)	3/11	0.0793554	0.583797	0	0	3.57227	9.0515	KIFBP;MYCBP2;B4GALT5
Endoplasmic Reticulum Membrane Organization (GO:0090158)	3/11	0.0793554	0.583797	0	0	3.57227	9.0515	ATL1;LPCAT3;STX18
Epithelial Cell-Cell Adhesion (GO:0090136)	3/11	0.0793554	0.583797	0	0	3.57227	9.0515	DSP;JUP;KIFC3
Fatty Acid Beta-Oxidation Using acyl-CoA Oxidase (GO:0033540)	3/11	0.0793554	0.583797	0	0	3.57227	9.0515	ACOX1;ACOX3;CROT
Lysosomal Membrane Organization (GO:0097212)	3/11	0.0793554	0.583797	0	0	3.57227	9.0515	CHMP2B;CHMP3;CHMP7
Magnesium Ion Transport (GO:0015693)	3/11	0.0793554	0.583797	0	0	3.57227	9.0515	TUSC3;NIPAL3;NIPA1
Negative Regulation Of calcineurin-NFAT Signaling Cascade (GO:0070885)	3/11	0.0793554	0.583797	0	0	3.57227	9.0515	GSK3B;PRNP;HOMER2
Negative Regulation Of Calcineurin-Mediated Signaling (GO:0106057)	3/11	0.0793554	0.583797	0	0	3.57227	9.0515	GSK3B;PRNP;HOMER2
Negative Regulation Of Cyclase Activity (GO:0031280)	3/11	0.0793554	0.583797	0	0	3.57227	9.0515	PALM;GNAI3;GNAI2
Negative Regulation Of Fibrinolysis (GO:0051918)	3/11	0.0793554	0.583797	0	0	3.57227	9.0515	SERPINE1;PLAT;USF1
Positive Regulation Of Circadian Rhythm (GO:0042753)	3/11	0.0793554	0.583797	0	0	3.57227	9.0515	NLGN1;FBXW11;RORC
Positive Regulation Of Coagulation (GO:0050820)	3/11	0.0793554	0.583797	0	0	3.57227	9.0515	F2R;SERPINE1;HPSE
Positive Regulation Of Hemostasis (GO:1900048)	3/11	0.0793554	0.583797	0	0	3.57227	9.0515	F2R;SERPINE1;HPSE
Regulation Of Amyloid Precursor Protein Catabolic Process (GO:1902991)	3/11	0.0793554	0.583797	0	0	3.57227	9.0515	PRNP;ABCA7;PICALM
Regulation Of Phospholipase C Activity (GO:1900274)	3/11	0.0793554	0.583797	0	0	3.57227	9.0515	PDGFRB;PDGFRA;ESR1
Regulation Of Protein Exit From Endoplasmic Reticulum (GO:0070861)	3/11	0.0793554	0.583797	0	0	3.57227	9.0515	TMEM30A;INSIG1;TM9SF4
Phosphatidylinositol Biosynthetic Process (GO:0006661)	14/98	0.0800472	0.587771	0	0	1.59022	4.01552	HYCC2;TMEM150A;PIGN;SACM1L;MTMR6;DPM2;PIGB;SYNJ1;PITPNM2;PI4KA;INPP5K;PIGG;CDIPT;SOCS7
Protein Localization To Cilium (GO:0061512)	7/40	0.0806849	0.590217	0	0	2.02215	5.09016	BBS1;ODAD4;IFT140;TCTN2;TTC21B;BBS9;CSNK1D
Regulation Of Small Molecule Metabolic Process (GO:0062012)	7/40	0.0806849	0.590217	0	0	2.02215	5.09016	NCOR2;ACADVL;RORC;MLYCD;ADIPOR1;PPARA;FMO5
Chloride Transmembrane Transport (GO:1902476)	8/48	0.0813288	0.591579	0	0	1.90686	4.78481	SLC12A4;ANO10;LRRC8A;ANO6;CLCN3;SLC12A6;SLC12A7;SLC12A9
Regulation Of Intrinsic Apoptotic Signaling Pathway (GO:2001242)	8/48	0.0813288	0.591579	0	0	1.90686	4.78481	SGMS1;EIF2AK3;NDUFS3;P4HB;BID;STYXL1;BCL2L2;GSDME
Regulation Of Tumor Necrosis Factor-Mediated Signaling Pathway (GO:0010803)	8/48	0.0813288	0.591579	0	0	1.90686	4.78481	SPPL2B;SPPL2A;MAPKAPK2;OTULIN;MIB2;SPATA2;ULK1;HIPK1
Phosphatidylethanolamine Metabolic Process (GO:0046337)	5/25	0.0827366	0.598451	0	0	2.38245	5.93728	PLA2G15;PNPLA8;ETNK1;NAPEPLD;PLA2G6
Positive Regulation Of Release Of Cytochrome C From Mitochondria (GO:0090200)	5/25	0.0827366	0.598451	0	0	2.38245	5.93728	MOAP1;BCL2L11;BNIP3;BMF;BID
Vesicle-Mediated Transport Between Endosomal Compartments (GO:0098927)	5/25	0.0827366	0.598451	0	0	2.38245	5.93728	STX8;WDR91;PIK3R4;ATG14;RILP
Cellular Response To Decreased Oxygen Levels (GO:0036294)	11/73	0.0835037	0.602875	0	0	1.69219	4.20148	RPTOR;BNIP3L;TIGAR;BNIP3;HILPDA;MGARP;VHL;P4HB;SIRT2;ZFP36L1;CPEB4
Antigen Processing And Presentation Of Peptide Antigen Via MHC Class I (GO:0002474)	4/18	0.0848771	0.603795	0	0	2.72226	6.7146	PDIA3;HFE;IFI30;B2M
Intracellular Lipid Transport (GO:0032365)	4/18	0.0848771	0.603795	0	0	2.72226	6.7146	GRAMD1A;ABCD3;SLC25A20;CERT1
Lysosomal Lumen Acidification (GO:0007042)	4/18	0.0848771	0.603795	0	0	2.72226	6.7146	CLN3;ATP6V0B;TMEM9;ATP6V0A1
Mitotic Cytokinetic Process (GO:1902410)	4/18	0.0848771	0.603795	0	0	2.72226	6.7146	CHMP2B;CHMP3;KLHDC8B;CHMP7
Positive Regulation Of Cytokine Production Involved In Inflammatory Response (GO:1900017)	4/18	0.0848771	0.603795	0	0	2.72226	6.7146	STAT3;TICAM1;TLR4;IL17RA
Positive Regulation Of Stress-Activated Protein Kinase Signaling Cascade (GO:0070304)	4/18	0.0848771	0.603795	0	0	2.72226	6.7146	TAOK3;TAOK1;IGFBP6;KLHDC10
Positive Regulation Of Triglyceride Metabolic Process (GO:0090208)	4/18	0.0848771	0.603795	0	0	2.72226	6.7146	SCARB1;CNEP1R1;DAGLB;PNPLA2
Regulation Of Synaptic Vesicle Exocytosis (GO:2000300)	4/18	0.0848771	0.603795	0	0	2.72226	6.7146	VPS18;NLGN1;PREPL;RAB3GAP1
Positive Regulation Of Tumor Necrosis Factor Superfamily Cytokine Production (GO:1903557)	12/82	0.0867919	0.616286	0	0	1.63519	3.99681	IFIH1;TLR1;ARFGEF2;MAVS;IFNGR1;STAT3;HSPB1;PTPN11;TLR4;AGER;TIRAP;RIGI
Inositol Lipid-Mediated Signaling (GO:0048017)	6/33	0.0879393	0.618704	0	0	2.11803	5.14915	PDGFRB;PDGFRA;INPP5A;EXOC7;PITPNM2;PI4KA
Phosphatidic Acid Metabolic Process (GO:0046473)	6/33	0.0879393	0.618704	0	0	2.11803	5.14915	GPAM;LPCAT1;PLA2G6;PLD1;AGPAT2;AGPAT4
Regulation Of Cell Adhesion Mediated By Integrin (GO:0033628)	6/33	0.0879393	0.618704	0	0	2.11803	5.14915	EFNA1;SERPINE1;NCKAP1L;PTPN11;ITGB1BP1;PTK2
Regulation Of Sprouting Angiogenesis (GO:1903670)	6/33	0.0879393	0.618704	0	0	2.11803	5.14915	S100A1;CREB3L1;FGF18;RHOJ;ITGA5;KLF2
Ubiquitin-Dependent Protein Catabolic Process Via The Multivesicular Body Sorting Pathway (GO:0043162)	6/33	0.0879393	0.618704	0	0	2.11803	5.14915	CHMP2B;CHMP3;VPS37A;STAM;CHMP7;VPS28
Endocytosis (GO:0006897)	24/189	0.0880899	0.618704	0	0	1.38894	3.3743	CUBN;RAB5B;LRSAM1;HIP1;ZFYVE9;SORT1;ANXA11;CSNK1D;DNAJC13;MST1R;VLDLR;MERTK;RHOBTB1;BLTP1;DNM1;TM9SF4;DNM2;NCKIPSD;CLN3;NEURL1B;RHOJ;TLR4;LRP12;PICALM
Mitochondrion Organization (GO:0007005)	21/162	0.0893691	0.623297	0	0	1.42182	3.43367	BNIP3L;AGTPBP1;MIGA2;BNIP3;MTX3;VPS13D;AFG1L;MIEF2;TRAK1;TMEM242;TRAK2;CHCHD7;TOMM7;YME1L1;RAB38;PYROXD2;MGARP;ATP7A;BID;SLC25A36;MCL1
Proton Transmembrane Transport (GO:1902600)	8/49	0.0895055	0.623297	0	0	1.86025	4.48963	SLC36A1;DMAC2L;ATP6V0B;HVCN1;ATP6V1B2;ATP6V0A2;ATP6V1C1;ATP6V0A1
O-glycan Processing (GO:0016266)	7/41	0.0897084	0.623297	0	0	1.96256	4.73212	C1GALT1C1;B4GAT1;GXYLT1;ST3GAL1;POMGNT1;GALNT10;B4GALT5
Negative Regulation Of Proteolysis (GO:0045861)	7/41	0.0897084	0.623297	0	0	1.96256	4.73212	EFNA1;CLN3;PRNP;PLAT;CLN8;TRIM21;CTSB
Regulation Of Microtubule-Based Process (GO:0032886)	7/41	0.0897084	0.623297	0	0	1.96256	4.73212	MAP10;IGBP1;GSK3B;TAOK1;ERBB2;MARK4;ATF5
Regulation Of Release Of Cytochrome C From Mitochondria (GO:0090199)	7/41	0.0897084	0.623297	0	0	1.96256	4.73212	MOAP1;BCL2L11;BNIP3;HGF;BMF;TRIAP1;BID
Positive Regulation Of Programmed Cell Death (GO:0043068)	30/245	0.0903964	0.626953	0	0	1.33296	3.20384	FANK1;TMEM164;ING4;BCL2L11;ADAMTSL4;TCTN3;UBD;PIP5KL1;BMF;APBB1;BID;MARK4;GBP2;CTSD;HTATIP2;TGM2;MCL1;BNIP3L;MOAP1;TGFB3;BNIP3;DAB2IP;ANO6;RHOB;DNM2;SOD1;DNAJA1;ATF6;SQSTM1;SLC27A4
Negative Regulation Of Cell Migration (GO:0030336)	21/163	0.0938423	0.646551	0	0	1.41173	3.34035	PTPRU;MCTP1;DUSP3;ZMYND8;SERPINE1;MAGI2;DAB2IP;ADIPOR1;ROBO1;RHOB;ADGRG1;TMEFF2;SIN3B;HYAL2;PIP5KL1;ITGB1BP1;TRIB1;RECK;SCAI;PFN2;ENG
Wnt Signaling Pathway, Planar Cell Polarity Pathway (GO:0060071)	5/26	0.0947963	0.646551	0	0	2.26887	5.34551	FZD3;SMURF2;DAAM1;MAGI2;DVL3
Antigen Processing And Presentation Of Exogenous Peptide Antigen Via MHC Class II (GO:0019886)	5/26	0.0947963	0.646551	0	0	2.26887	5.34551	CTSL;CTSF;IFI30;CTSD;DNM2
Negative Regulation Of Insulin Receptor Signaling Pathway (GO:0046627)	5/26	0.0947963	0.646551	0	0	2.26887	5.34551	INPP5K;PIP4K2B;TNS2;NCK1;SLC27A4
Organelle Fusion (GO:0048284)	5/26	0.0947963	0.646551	0	0	2.26887	5.34551	VPS18;MIGA2;VPS11;MIEF2;MCL1
Positive Regulation Of Phosphatidylinositol 3-Kinase Activity (GO:0043552)	5/26	0.0947963	0.646551	0	0	2.26887	5.34551	PDGFRB;PDGFRA;PIK3R4;ATG14;PTK2
Protein Localization To Cell Surface (GO:0034394)	5/26	0.0947963	0.646551	0	0	2.26887	5.34551	GGA2;PRRT1;PTPRU;GGA1;ANK2
Regulation Of Interferon-Alpha Production (GO:0032647)	5/26	0.0947963	0.646551	0	0	2.26887	5.34551	IFIH1;MAVS;IRF7;TLR4;RIGI
Respiratory Chain Complex IV Assembly (GO:0008535)	5/26	0.0947963	0.646551	0	0	2.26887	5.34551	COX19;COX16;COX14;PET117;COA6
Positive Regulation Of Fat Cell Differentiation (GO:0045600)	8/50	0.0981394	0.646551	0	0	1.81586	4.21528	RARRES2;NAPEPLD;CREBL2;WDFY2;METRNL;RREB1;PPARD;ZFP36L1
C-terminal Protein Amino Acid Modification (GO:0018410)	3/12	0.0985949	0.646551	0	0	3.17518	7.35605	AGTPBP1;ATG16L1;ATG5
MyD88-dependent Toll-Like Receptor Signaling Pathway (GO:0002755)	3/12	0.0985949	0.646551	0	0	3.17518	7.35605	IRAK2;TLR4;TIRAP
Axonal Transport Of Mitochondrion (GO:0019896)	3/12	0.0985949	0.646551	0	0	3.17518	7.35605	MGARP;TRAK1;TRAK2
Fatty Acid Elongation (GO:0030497)	3/12	0.0985949	0.646551	0	0	3.17518	7.35605	HACD1;ELOVL7;HACD3
Glucose Import (GO:0046323)	3/12	0.0985949	0.646551	0	0	3.17518	7.35605	SORT1;ZDHHC7;SLC27A4
Myelination In Peripheral Nervous System (GO:0022011)	3/12	0.0985949	0.646551	0	0	3.17518	7.35605	LGI4;SIRT2;SOD1
Positive Regulation Of ERAD Pathway (GO:1904294)	3/12	0.0985949	0.646551	0	0	3.17518	7.35605	USP13;TMEM259;RNF185
Positive Regulation Of Myeloid Leukocyte Mediated Immunity (GO:0002888)	3/12	0.0985949	0.646551	0	0	3.17518	7.35605	MAVS;TICAM1;RIGI
Positive Regulation Of Ruffle Assembly (GO:1900029)	3/12	0.0985949	0.646551	0	0	3.17518	7.35605	NLGN1;PLEKHM1;NDEL1
Regulation Of Actin Filament Organization (GO:0110053)	3/12	0.0985949	0.646551	0	0	3.17518	7.35605	WASHC5;BRK1;NAA80
Response To Iron Ion (GO:0010039)	3/12	0.0985949	0.646551	0	0	3.17518	7.35605	HFE;B2M;F3
Response To Thyroid Hormone (GO:0097066)	3/12	0.0985949	0.646551	0	0	3.17518	7.35605	CTSL;GAS2L1;CTSB
Very Long-Chain Fatty Acid Biosynthetic Process (GO:0042761)	3/12	0.0985949	0.646551	0	0	3.17518	7.35605	HACD1;ELOVL7;HACD3
Membrane Protein Proteolysis (GO:0033619)	6/34	0.0986285	0.646551	0	0	2.04227	4.7307	NCSTN;NAPSA;SPPL2B;RHBDD1;SPPL2A;MBTPS2
Mitochondrial Electron Transport, NADH To Ubiquinone (GO:0006120)	6/34	0.0986285	0.646551	0	0	2.04227	4.7307	NDUFB9;NDUFA8;NDUFA7;NDUFS5;NDUFS3;NDUFAF1
Organophosphate Biosynthetic Process (GO:0090407)	6/34	0.0986285	0.646551	0	0	2.04227	4.7307	MOCS2;PPIP5K1;LPCAT1;FITM2;AGPAT4;DDR2
Cellular Response To Glucose Starvation (GO:0042149)	7/42	0.0992752	0.646551	0	0	1.90639	4.40348	SESN1;PIK3R4;EIF2AK3;PLIN3;ATG14;KPTN;CPEB4
Stress-Activated MAPK Cascade (GO:0051403)	7/42	0.0992752	0.646551	0	0	1.90639	4.40348	MAP4K2;MINK1;SH2D3C;TRIB1;MAP4K3;ZFP36L1;MAPK8IP1
Translational Elongation (GO:0006414)	7/42	0.0992752	0.646551	0	0	1.90639	4.40348	GFM1;MTRFR;RNF25;EEF1A2;TRIP4;RCHY1;KLHDC10
Protein Localization To Plasma Membrane (GO:0072659)	18/137	0.0993472	0.646551	0	0	1.44348	3.33318	HYCC2;RAB3A;TMEM150A;JUP;RAB3D;DENND4C;MYO5A;ZDHHC7;ANK2;TNFRSF1A;GORASP2;GORASP1;RAB12;BSG;INPP5K;ITGB1BP1;TNIK;PACSIN1
Arp2/3 Complex-Mediated Actin Nucleation (GO:0034314)	4/19	0.099779	0.646551	0	0	2.54064	5.85566	ARPC3;ARPC4;TRIM27;WHAMM
Ganglioside Metabolic Process (GO:0001573)	4/19	0.099779	0.646551	0	0	2.54064	5.85566	GM2A;NEU1;ST8SIA4;ST6GALNAC6
Neuron Projection Development (GO:0031175)	24/192	0.10069	0.646551	0	0	1.36391	3.13115	GSK3B;NLGN1;DBNL;WHRN;MINK1;DAB2IP;LAMB1;AGER;CAMSAP2;DNM2;TAOK3;FLRT3;SVBP;TBC1D24;MICALL2;ULK1;NCKAP1L;MGARP;TBC1D23;TNIK;ATP7A;LRP12;FRYL;PACSIN1
Positive Regulation Of Interleukin-6 Production (GO:0032755)	11/76	0.104168	0.646551	0	0	1.61382	3.65007	IFIH1;TLR1;MAVS;HYAL2;F2R;STAT3;PTPN11;TLR4;TIRAP;IL17RA;RIGI
N-acetylneuraminate Catabolic Process (GO:0019262)	2/6	0.104729	0.646551	0	0	4.76158	10.7439	NAGK;GNPDA2
Auditory Receptor Cell Morphogenesis (GO:0002093)	2/6	0.104729	0.646551	0	0	4.76158	10.7439	WHRN;SOD1
Auditory Receptor Cell Stereocilium Organization (GO:0060088)	2/6	0.104729	0.646551	0	0	4.76158	10.7439	WHRN;SOD1
Cardiac Muscle Cell-Cardiac Muscle Cell Adhesion (GO:0086042)	2/6	0.104729	0.646551	0	0	4.76158	10.7439	DSP;JUP
Cellular Response To Bacterial Lipopeptide (GO:0071221)	2/6	0.104729	0.646551	0	0	4.76158	10.7439	TLR1;TIRAP
Choline Transport (GO:0015871)	2/6	0.104729	0.646551	0	0	4.76158	10.7439	SLC44A1;SLC44A2
Definitive Hemopoiesis (GO:0060216)	2/6	0.104729	0.646551	0	0	4.76158	10.7439	TGFBR3;HIPK1
Dense Core Granule Cytoskeletal Transport (GO:0099519)	2/6	0.104729	0.646551	0	0	4.76158	10.7439	KIF5B;TANC2
Desmosome Organization (GO:0002934)	2/6	0.104729	0.646551	0	0	4.76158	10.7439	DSP;JUP
Galactose Metabolic Process (GO:0006012)	2/6	0.104729	0.646551	0	0	4.76158	10.7439	SLC35A2;GALM
Glycerol-3-Phosphate Metabolic Process (GO:0006072)	2/6	0.104729	0.646551	0	0	4.76158	10.7439	GPAM;GPD1
Hyaluronan Biosynthetic Process (GO:0030213)	2/6	0.104729	0.646551	0	0	4.76158	10.7439	HYAL1;HAS3
Leucine Metabolic Process (GO:0006551)	2/6	0.104729	0.646551	0	0	4.76158	10.7439	HMGCL;MCCC1
Negative Regulation Of Double-Strand Break Repair Via Nonhomologous End Joining (GO:2001033)	2/6	0.104729	0.646551	0	0	4.76158	10.7439	HSF1;TFIP11
Negative Regulation Of Glycogen Metabolic Process (GO:0070874)	2/6	0.104729	0.646551	0	0	4.76158	10.7439	GSK3B;INPP5K
Negative Regulation Of Plasminogen Activation (GO:0010757)	2/6	0.104729	0.646551	0	0	4.76158	10.7439	SERPINE1;PLAT
Nucleotide Transport (GO:0006862)	2/6	0.104729	0.646551	0	0	4.76158	10.7439	ABCC5;SLC25A36
Positive Regulation Of Autophagosome Maturation (GO:1901098)	2/6	0.104729	0.646551	0	0	4.76158	10.7439	FYCO1;SMCR8
Positive Regulation Of Chemokine (C-X-C Motif) Ligand 2 Production (GO:2000343)	2/6	0.104729	0.646551	0	0	4.76158	10.7439	TLR4;TIRAP
Positive Regulation Of Lamellipodium Morphogenesis (GO:2000394)	2/6	0.104729	0.646551	0	0	4.76158	10.7439	RREB1;CORO1B
Positive Regulation Of Mitophagy In Response To Mitochondrial Depolarization (GO:0098779)	2/6	0.104729	0.646551	0	0	4.76158	10.7439	TOMM7;OPTN
Positive Regulation Of Multicellular Organism Growth (GO:0040018)	2/6	0.104729	0.646551	0	0	4.76158	10.7439	GHR;PPIB
Positive Regulation Of Protein Localization To Centrosome (GO:1904781)	2/6	0.104729	0.646551	0	0	4.76158	10.7439	GSK3B;MARK4
Positive Regulation Of Triglyceride Catabolic Process (GO:0010898)	2/6	0.104729	0.646551	0	0	4.76158	10.7439	DAGLB;PNPLA2
Protein Catabolic Process In The Vacuole (GO:0007039)	2/6	0.104729	0.646551	0	0	4.76158	10.7439	CLN3;LAMP2
Pyrimidine Nucleotide-Sugar Transmembrane Transport (GO:0090481)	2/6	0.104729	0.646551	0	0	4.76158	10.7439	SLC35A2;SLC35B4
Regulation Of Rab Protein Signal Transduction (GO:0032483)	2/6	0.104729	0.646551	0	0	4.76158	10.7439	SGSM3;DENND4C
Regulation Of TORC2 Signaling (GO:1903939)	2/6	0.104729	0.646551	0	0	4.76158	10.7439	SIK3;NCKAP1L
Regulation Of Anion Channel Activity (GO:0010359)	2/6	0.104729	0.646551	0	0	4.76158	10.7439	PRNP;GOPC
Regulation Of Histamine Secretion By Mast Cell (GO:1903593)	2/6	0.104729	0.646551	0	0	4.76158	10.7439	VAMP8;SNX4
Regulation Of Nucleotide-Binding Oligomerization Domain Containing 2 Signaling Pathway (GO:0070432)	2/6	0.104729	0.646551	0	0	4.76158	10.7439	SLC15A3;SLC15A4
Regulation Of Vascular Associated Smooth Muscle Cell Apoptotic Process (GO:1905459)	2/6	0.104729	0.646551	0	0	4.76158	10.7439	PDCD4;SOD2
Synaptic Vesicle Budding From Presynaptic Endocytic Zone Membrane (GO:0016185)	2/6	0.104729	0.646551	0	0	4.76158	10.7439	AP3S2;PICALM
Transepithelial Chloride Transport (GO:0030321)	2/6	0.104729	0.646551	0	0	4.76158	10.7439	CLCN7;OSTM1
Vesicle Fusion With Golgi Apparatus (GO:0048280)	2/6	0.104729	0.646551	0	0	4.76158	10.7439	YIPF4;SEC22B
Negative Regulation Of Cellular Process (GO:0048523)	60/537	0.10609	0.653612	0	0	1.2033	2.69956	PTPRU;BMPR2;PLXND1;TXNDC12;IFI35;PKD2;NUDT6;CDC73;ING4;HYAL1;FTH1;HNF4A;HYAL2;CCN2;TNS2;TSPYL2;DUSP1;APLP2;F2R;MAGI2;PPP2R5C;CGRRF1;RHOB;VAMP8;KAT2B;IRF1;NDUFS3;TXNIP;CHMP3;ULK1;ITGB1BP1;ATF5;CRK;CHMP7;GAS8;PLPP1;NDRG3;ACVR1B;TOB2;DNAJB2;ADGRG1;RNF139;ATG101;TMEM127;NACC2;IGFBP6;VHL;CDKN2D;TGFB3;EIF2AK3;DAB2IP;SMAD6;SOD2;ESR2;DCBLD2;LPCAT3;CHMP2B;STRN;COPS8;GSDME
Phosphate-Containing Compound Metabolic Process (GO:0006796)	23/184	0.10621	0.653612	0	0	1.36372	3.05792	TIGAR;DUSP3;MAPKAP1;LIMK2;STAT3;GDE1;PLA2G5;DUSP15;CLN8;AGPAT2;PLA2G15;RPTOR;PPP3CA;INPP5A;PPIP5K1;SYNJ1;SHPK;TOLLIP;TAOK1;PI4KA;INPP5K;COQ8A;PLPP1
Cholesterol Transport (GO:0030301)	8/51	0.107226	0.657534	0	0	1.77353	3.95998	SCARB1;STX12;STARD3NL;NPC1;ABCA5;RELCH;ABCA7;ABCG4
Cellular Response To Acid Chemical (GO:0071229)	5/27	0.107695	0.657534	0	0	2.16562	4.82598	RPTOR;LAMTOR2;CPEB3;KLF2;CPEB4
Establishment Of Protein Localization To Vacuole (GO:0072666)	5/27	0.107695	0.657534	0	0	2.16562	4.82598	VPS13D;PIK3R4;VPS37A;STAM;VPS28
Positive Regulation Of Calcium Ion Transmembrane Transporter Activity (GO:1901021)	5/27	0.107695	0.657534	0	0	2.16562	4.82598	VMP1;PPP3CA;GSTM2;ANK2;PKD2
Regulation Of SMAD Protein Signal Transduction (GO:0060390)	5/27	0.107695	0.657534	0	0	2.16562	4.82598	BMPR2;FAM89B;RBPMS;TGFB3;SH2B1
Positive Regulation Of Phosphorylation (GO:0042327)	28/231	0.108506	0.661442	0	0	1.31712	2.92525	DDR1;RALB;FBH1;BRAT1;MST1R;AGER;DSTYK;CCND2;ERBB2;DVL3;NCKAP1L;PDGFRB;PDGFRA;HGF;RARRES2;LIMK2;VEGFB;CSNK1D;ATG14;MERTK;PTK2;EFNA1;MAVS;FGF18;TNIK;WDFY2;DDR2;ENG
mRNA Destabilization (GO:0061157)	7/43	0.109377	0.663621	0	0	1.85333	4.10133	FTO;TUT7;AGO3;CPEB3;GIGYF2;RC3H2;ZFP36L1
Positive Regulation Of Receptor-Mediated Endocytosis (GO:0048260)	7/43	0.109377	0.663621	0	0	1.85333	4.10133	RAB21;HIP1;HFE;SERPINE1;MAGI2;B2M;F3
Regulation Of Primary Metabolic Process (GO:0080090)	7/43	0.109377	0.663621	0	0	1.85333	4.10133	ZFP69;HNF4A;PSAP;ADIPOR1;PPARA;PLPP1;PPARD
Response To Nutrient Levels (GO:0031667)	6/35	0.109971	0.666182	0	0	1.97174	4.35269	RPTOR;PRKAB2;MAPKAP1;FLNB;ULK1;PPARD
Protein Phosphorylation (GO:0006468)	56/500	0.111471	0.67329	0	0	1.20619	2.64638	DDR1;GSK3B;BMPR2;PRAG1;ERC1;PRKACB;HTATIP2;PDGFRB;MAP4K2;PDGFRA;STRADB;MINK1;CSNK1D;ATG14;TGFBR3;MAPKAPK2;SIK3;ULK1;TNIK;TRIB1;SGK2;TLR4;DDR2;PIK3R4;WNK4;ACVR1B;ATG101;STK36;GRK4;STK38;ERBB2;CCL2;MARK4;MAP4K3;MARK1;PRRT1;SRPK2;DMPK;LIMK2;LIMK1;EIF2AK3;DAB2IP;CDC42BPB;HIPK1;CDC42BPA;HIPK3;PTK2;SNRK;TAOK3;TAOK1;COQ8B;CDK12;COQ8A;COPS8;TDGF1;TAF2
Monoatomic Cation Homeostasis (GO:0055080)	11/77	0.111665	0.67329	0	0	1.58928	3.48411	SLC12A4;HFE;SLC40A1;CIB2;CYBRD1;ATP7A;SLC12A6;CNNM2;SLC12A7;SLC12A9;PICALM
Regulation Of Transcription Elongation By RNA Polymerase II (GO:0034243)	11/77	0.111665	0.67329	0	0	1.58928	3.48411	MED23;PWWP2B;ZMYND8;MED10;MED31;MED9;VHL;CDK12;CDC73;MED29;MED6
Positive Regulation Of Phagocytosis (GO:0050766)	9/60	0.112832	0.67927	0	0	1.68239	3.67073	IL15;APLP2;LMAN2;MYO18A;CCL2;ANO6;NCKAP1L;PLA2G5;MERTK
Exocytosis (GO:0006887)	12/86	0.113806	0.684071	0	0	1.54646	3.36086	SNAP47;SYNGR1;RAB3A;EXOC3L4;EXOC7;DNAJC5;TNFAIP2;TRAPPC11;EXOC3;RAB3IL1;SNAP29;RAB11FIP5
Negative Regulation Of Protein Phosphorylation (GO:0001933)	19/149	0.11498	0.687494	0	0	1.39463	3.01659	PRNP;DAB2IP;GSKIP;HSPB1;ATG14;SMAD6;SIRT2;DNAJC3;PIP5KL1;DNAJC10;MYADM;INPP5K;ITGB1BP1;SMCR8;TRIM27;TRIB1;YWHAG;NCK1;ENG
Cellular Response To pH (GO:0071467)	4/20	0.115794	0.687494	0	0	2.38172	5.13484	HYAL1;HVCN1;MCOLN1;RAB11FIP5
Negative Regulation Of Cytokine Production Involved In Inflammatory Response (GO:1900016)	4/20	0.115794	0.687494	0	0	2.38172	5.13484	APLP2;PDCD4;PPARA;EXTL3
Negative Regulation Of Phosphoprotein Phosphatase Activity (GO:0032515)	4/20	0.115794	0.687494	0	0	2.38172	5.13484	GSK3B;CRY2;NCKAP1L;STYXL1
Negative Regulation Of Small GTPase Mediated Signal Transduction (GO:0051058)	4/20	0.115794	0.687494	0	0	2.38172	5.13484	MAPKAP1;DAB2IP;ARHGAP25;CD2AP
Positive Regulation Of Lipid Storage (GO:0010884)	4/20	0.115794	0.687494	0	0	2.38172	5.13484	SCARB1;HILPDA;PLIN3;FITM2
Regulation Of Calcium Ion Import (GO:0090279)	4/20	0.115794	0.687494	0	0	2.38172	5.13484	PDGFRB;CCL2;TRIM27;PKD2
Regulation Of Toll-Like Receptor Signaling Pathway (GO:0034121)	4/20	0.115794	0.687494	0	0	2.38172	5.13484	GPR108;IRF1;IRF7;LGR4
Receptor-Mediated Endocytosis (GO:0006898)	16/122	0.116445	0.687979	0	0	1.43996	3.09641	CUBN;RALB;MAGI2;CLTB;DNAJC13;VLDLR;DNM1;TPCN2;DNM2;CLN3;LMBRD1;GRK4;CTSL;AP2S1;GPR107;PICALM
Negative Regulation Of Response To Stimulus (GO:0048585)	8/52	0.116758	0.687979	0	0	1.73313	3.72216	BRAP;MCTP1;APLP2;LPCAT3;WDR41;CASK;SMCR8;VHL
Positive Regulation Of Transcription Initiation By RNA Polymerase II (GO:0060261)	8/52	0.116758	0.687979	0	0	1.73313	3.72216	MED12;MED23;MED10;MED31;MED9;MED29;MED6;TAF2
Sprouting Angiogenesis (GO:0002040)	8/52	0.116758	0.687979	0	0	1.73313	3.72216	OTULIN;VEGFB;ITGB1BP1;SEMA3E;RECK;TDGF1;ROBO1;ENG
Positive Regulation Of Phosphatidylinositol 3-Kinase Signaling (GO:0014068)	10/69	0.116763	0.687979	0	0	1.61599	3.47052	DDR1;PDGFRB;PDGFRA;HGF;F2R;PDGFC;SEMA3E;EXTL3;PTK2;DDR2
Organonitrogen Compound Catabolic Process (GO:1901565)	11/78	0.119464	0.6935	0	0	1.56548	3.32623	PLA2G15;LRSAM1;NAGK;GNPDA2;PNPLA8;RAB12;DAB2IP;PLA2G5;CLN8;PLA2G6;SQSTM1
Positive Regulation Of Tumor Necrosis Factor Production (GO:0032760)	11/78	0.119464	0.6935	0	0	1.56548	3.32623	IFIH1;TLR1;ARFGEF2;MAVS;IFNGR1;STAT3;HSPB1;PTPN11;TLR4;TIRAP;RIGI
Negative Regulation Of Lyase Activity (GO:0051350)	3/13	0.119489	0.6935	0	0	2.8575	6.07086	PALM;GNAI3;GNAI2
Negative Regulation Of Viral Transcription (GO:0032897)	3/13	0.119489	0.6935	0	0	2.8575	6.07086	TRIM27;TRIM21;MID2
Positive Regulation Of Brown Fat Cell Differentiation (GO:0090336)	3/13	0.119489	0.6935	0	0	2.8575	6.07086	NAPEPLD;METRNL;RREB1
Positive Regulation Of Fatty Acid Biosynthetic Process (GO:0045723)	3/13	0.119489	0.6935	0	0	2.8575	6.07086	KAT2B;LPGAT1;SIRT2
Regulation Of Response To Endoplasmic Reticulum Stress (GO:1905897)	3/13	0.119489	0.6935	0	0	2.8575	6.07086	LPCAT3;EIF2AK3;MBTPS2
Regulation Of Short-Term Neuronal Synaptic Plasticity (GO:0048172)	3/13	0.119489	0.6935	0	0	2.8575	6.07086	SYNGR1;RAB3A;RAB3GAP1
Signal Peptide Processing (GO:0006465)	3/13	0.119489	0.6935	0	0	2.8575	6.07086	SPCS1;FURIN;SEC11A
Suppression Of Viral Release By Host (GO:0044790)	3/13	0.119489	0.6935	0	0	2.8575	6.07086	MARCHF2;TRIM21;MID2
Regulation Of Insulin Receptor Signaling Pathway (GO:0046626)	7/44	0.120002	0.695274	0	0	1.80314	3.8231	GKAP1;INPP5K;PIP4K2B;PTPN11;TNS2;NCK1;SLC27A4
Antigen Processing And Presentation Of Peptide Antigen Via MHC Class II (GO:0002495)	5/28	0.121399	0.695274	0	0	2.07135	4.36779	CTSL;CTSF;IFI30;CTSD;DNM2
Glycosaminoglycan Metabolic Process (GO:0030203)	5/28	0.121399	0.695274	0	0	2.07135	4.36779	IDUA;HYAL1;HYAL2;XYLT2;B4GALT7
Protein Depolymerization (GO:0051261)	5/28	0.121399	0.695274	0	0	2.07135	4.36779	MICAL1;NCKAP5L;TWF1;DSTN;NCKAP5
Regulation Of Chemotaxis (GO:0050920)	5/28	0.121399	0.695274	0	0	2.07135	4.36779	PDGFRB;PDGFRA;DUSP3;RARRES2;MYCBP2
Regulation Of Lipid Biosynthetic Process (GO:0046890)	5/28	0.121399	0.695274	0	0	2.07135	4.36779	RPTOR;ZBTB20;CREBL2;FITM2;PPARA
Regulation Of Protein Targeting To Membrane (GO:0090313)	5/28	0.121399	0.695274	0	0	2.07135	4.36779	PRNP;ERBB2;INPP5K;MIEF2;ITGB1BP1
Vascular Endothelial Growth Factor Receptor Signaling Pathway (GO:0048010)	5/28	0.121399	0.695274	0	0	2.07135	4.36779	MAPKAPK2;DAB2IP;VEGFB;HSPB1;PTK2
Negative Regulation Of Viral Process (GO:0048525)	9/61	0.121839	0.695274	0	0	1.64995	3.47323	IFIH1;SRPK2;MAVS;ZNFX1;ISG15;TRIM27;TRIM21;MID2;N4BP1
Lytic Vacuole Organization (GO:0080171)	6/36	0.121947	0.695274	0	0	1.90591	4.01036	CLN3;VPS18;ZFYVE26;NAGPA;SPG11;TPCN2
Negative Regulation Of Organelle Assembly (GO:1902116)	6/36	0.121947	0.695274	0	0	1.90591	4.01036	KAT2B;LIMK2;SMCR8;EVI5L;SEC22B;STYXL1
Receptor Signaling Pathway Via JAK-STAT (GO:0007259)	6/36	0.121947	0.695274	0	0	1.90591	4.01036	GHR;IFNAR2;IL15;STAT3;PKD2;PIAS1
Cellular Response To Transforming Growth Factor Beta Stimulus (GO:0071560)	13/96	0.122314	0.696347	0	0	1.49371	3.13854	ZFYVE9;TGFB3;APLP2;TGFBRAP1;STAT3;FURIN;SMAD6;PTK2;ZFP36L1;TGFBR3;HYAL2;APPL1;ENG
Mitochondrial ATP Synthesis Coupled Electron Transport (GO:0042775)	10/70	0.125292	0.712253	0	0	1.58897	3.30047	NDUFB9;NDUFA8;NDUFA7;NDUFS5;NDUFS3;UQCRC2;NDUFAF1;COX6A1;COA6;COX6B1
Protein Homotetramerization (GO:0051289)	8/53	0.126727	0.719242	0	0	1.69452	3.50041	GOLGA2;USP16;APLP2;PKD2;MCOLN1;SOD2;B2M;ACACB
Cellular Response To UV (GO:0034644)	11/79	0.12756	0.719242	0	0	1.54237	3.17599	CUL4A;TMEM161A;HYAL1;ERCC4;HYAL2;RHBDD1;SDE2;ZBTB1;BMF;TRIAP1;N4BP1
Negative Regulation Of Cellular Component Organization (GO:0051129)	11/79	0.12756	0.719242	0	0	1.54237	3.17599	SCAMP5;DNAJB2;GSK3B;RUBCN;LRSAM1;TMEFF2;MCTP1;HSF1;TFIP11;ULK1;DNM2
Positive Regulation Of Catabolic Process (GO:0009896)	11/79	0.12756	0.719242	0	0	1.54237	3.17599	CUL4A;GSK3B;RNF139;VPS11;DAB2IP;FLNB;ASB5;SEC22B;RILP;VPS28;PTK2
Positive Regulation Of Plasma Membrane Bounded Cell Projection Assembly (GO:0120034)	12/88	0.128945	0.719242	0	0	1.5056	3.08402	GSK3B;BCAS3;NLGN1;MIEN1;TGFB3;PALM;PLEKHM1;BRK1;ARAP1;KCTD17;MARK4;NDEL1
Positive Regulation Of Defense Response (GO:0031349)	16/124	0.129139	0.719242	0	0	1.41314	2.89251	GSDMD;LRSAM1;IL15;SERPINE1;IFI35;TIRAP;IL17RA;TNFRSF1A;POLR3C;HYAL2;NAPEPLD;PDCD4;SLC15A4;RNF185;TLR4;OPTN
Regulation Of Protein Localization (GO:0032880)	13/97	0.129661	0.719242	0	0	1.47585	3.01492	USP8;ABCA2;RABGAP1L;MMD;HFE;ZDHHC7;GPC1;STX6;DVL3;TRIM21;CTSD;RAB11FIP5;PICALM
I-kappaB kinase/NF-kappaB Signaling (GO:0007249)	7/45	0.131136	0.719242	0	0	1.75559	3.56652	IRAK2;NKIRAS1;NKIRAS2;DAB2IP;ERC1;TLR4;TIRAP
Regulation Of Protein Modification Process (GO:0031399)	7/45	0.131136	0.719242	0	0	1.75559	3.56652	ACER2;ATG101;HSPB1;ULK1;ATG14;PPIB;PTK2
Mitochondrial Calcium Ion Homeostasis (GO:0051560)	4/21	0.132846	0.719242	0	0	2.24149	4.5246	MICU2;SLC25A23;SLC8B1;TGM2
Plasma Membrane Repair (GO:0001778)	4/21	0.132846	0.719242	0	0	2.24149	4.5246	RAB3A;CHMP2B;CHMP3;CHMP7
Positive Regulation Of Smoothened Signaling Pathway (GO:0045880)	4/21	0.132846	0.719242	0	0	2.24149	4.5246	TTC23;STK36;PDCL;GAS8
Regulation Of Protein Phosphorylation (GO:0001932)	31/265	0.133092	0.719242	0	0	1.26488	2.55091	RALB;FBH1;BRAT1;TWF1;HSPB1;AGER;CCND2;PIP5KL1;ERBB2;INPP5K;DVL3;TSPYL2;PRNP;HGF;RARRES2;LIMK2;EIF2AK3;DAB2IP;VEGFB;CSNK1D;ATG14;PTK2;SOD1;EFNA1;MAVS;DNAJC10;FGF18;MYADM;TNIK;WDFY2;ENG
Negative Regulation Of Protein Binding (GO:0032091)	10/71	0.13415	0.719242	0	0	1.56284	3.13942	GOLGA2;DNAJB2;GSK3B;RALB;HFE;USP33;TFIP11;ITGB1BP1;TMBIM6;B2M
Regulation Of Hydrolase Activity (GO:0051336)	10/71	0.13415	0.719242	0	0	1.56284	3.13942	RABGAP1;PLXND1;DAB2IP;RAB3GAP2;ITGB1BP1;CRK;PTK2;RAB3GAP1;TBC1D10B;SOD1
Negative Regulation Of Stress-Activated MAPK Cascade (GO:0032873)	6/37	0.134533	0.719242	0	0	1.84432	3.69961	IGBP1;PER1;DUSP3;NCOR1;TAOK3;DUSP1
Regulation Of Ossification (GO:0030278)	6/37	0.134533	0.719242	0	0	1.84432	3.69961	BMPR2;S1PR1;PTPN11;NOTUM;SMAD6;DDR2
Phosphatidic Acid Biosynthetic Process (GO:0006654)	5/29	0.135868	0.719242	0	0	1.98493	3.96206	GPAM;LPCAT1;PLD1;AGPAT2;AGPAT4
Positive Regulation Of Endopeptidase Activity (GO:0010950)	5/29	0.135868	0.719242	0	0	1.98493	3.96206	EFNA1;NCSTN;EFNA3;STAT3;PICALM
Monoatomic Anion Transmembrane Transport (GO:0098656)	8/54	0.137122	0.719242	0	0	1.65759	3.29344	SLC12A4;ANO10;ANO6;LRRC8A;SLC12A6;CLCN3;SLC12A7;SLC12A9
Positive Regulation Of Protein-Containing Complex Assembly (GO:0031334)	13/98	0.137249	0.719242	0	0	1.45841	2.89634	GSK3B;DAB2IP;MED9;BRK1;ISG15;TIRAP;MAVS;BCL2L11;BMF;MARK4;BID;GBP2;TLR4
ADP Transport (GO:0015866)	2/7	0.137652	0.719242	0	0	3.80905	7.55345	SLC25A23;SLC25A25
ER Overload Response (GO:0006983)	2/7	0.137652	0.719242	0	0	3.80905	7.55345	GSK3B;EIF2AK3
L-alanine Transport (GO:0015808)	2/7	0.137652	0.719242	0	0	3.80905	7.55345	SLC36A1;SLC36A4
SREBP Signaling Pathway (GO:0032933)	2/7	0.137652	0.719242	0	0	3.80905	7.55345	INSIG2;INSIG1
TRIF-dependent Toll-Like Receptor Signaling Pathway (GO:0035666)	2/7	0.137652	0.719242	0	0	3.80905	7.55345	TICAM1;TLR4
Alditol Metabolic Process (GO:0019400)	2/7	0.137652	0.719242	0	0	3.80905	7.55345	COQ2;SHPK
Amine Transport (GO:0015837)	2/7	0.137652	0.719242	0	0	3.80905	7.55345	SLC44A1;SLC44A2
Amino Sugar Catabolic Process (GO:0046348)	2/7	0.137652	0.719242	0	0	3.80905	7.55345	NAGK;GNPDA2
Anterograde Axonal Protein Transport (GO:0099641)	2/7	0.137652	0.719242	0	0	3.80905	7.55345	KIF5B;HSPB1
Axo-Dendritic Protein Transport (GO:0099640)	2/7	0.137652	0.719242	0	0	3.80905	7.55345	KIF5B;HSPB1
Cell Migration Involved In Heart Development (GO:0060973)	2/7	0.137652	0.719242	0	0	3.80905	7.55345	PDGFRB;FLRT3
Cobalamin Metabolic Process (GO:0009235)	2/7	0.137652	0.719242	0	0	3.80905	7.55345	CUBN;MMADHC
Establishment Of Protein Localization To Peroxisome (GO:0072663)	2/7	0.137652	0.719242	0	0	3.80905	7.55345	PEX19;ZFAND6
Glycoside Catabolic Process (GO:0016139)	2/7	0.137652	0.719242	0	0	3.80905	7.55345	NAGA;GLA
Hepoxilin Biosynthetic Process (GO:0051122)	2/7	0.137652	0.719242	0	0	3.80905	7.55345	GSTM2;GSTM1
Hepoxilin Metabolic Process (GO:0051121)	2/7	0.137652	0.719242	0	0	3.80905	7.55345	GSTM2;GSTM1
Negative Regulation Of Circadian Rhythm (GO:0042754)	2/7	0.137652	0.719242	0	0	3.80905	7.55345	CRY2;CRY1
Negative Regulation Of Fatty Acid Oxidation (GO:0046322)	2/7	0.137652	0.719242	0	0	3.80905	7.55345	ACADVL;APLP2
Negative Regulation Of Lipid Kinase Activity (GO:0090219)	2/7	0.137652	0.719242	0	0	3.80905	7.55345	RUBCN;PIP4K2B
Olefinic Compound Biosynthetic Process (GO:0120255)	2/7	0.137652	0.719242	0	0	3.80905	7.55345	CYP11B1;HSD17B1
Phosphatidylserine Acyl-Chain Remodeling (GO:0036150)	2/7	0.137652	0.719242	0	0	3.80905	7.55345	OSBPL8;PLA1A
Positive Regulation Of Fibroblast Migration (GO:0010763)	2/7	0.137652	0.719242	0	0	3.80905	7.55345	PTK2;DDR2
Positive Regulation Of Meiotic Nuclear Division (GO:0045836)	2/7	0.137652	0.719242	0	0	3.80905	7.55345	NPM2;SIRT2
Protein Localization To Presynapse (GO:1905383)	2/7	0.137652	0.719242	0	0	3.80905	7.55345	KIF5B;HSPB1
Protein Retention In ER Lumen (GO:0006621)	2/7	0.137652	0.719242	0	0	3.80905	7.55345	OS9;KDELR3
protein-RNA Complex Disassembly (GO:0032988)	2/7	0.137652	0.719242	0	0	3.80905	7.55345	KIF5B;TFIP11
Regulation Of Alpha-Beta T Cell Proliferation (GO:0046640)	2/7	0.137652	0.719242	0	0	3.80905	7.55345	IRF1;MAPK8IP1
Regulation Of Apoptotic Cell Clearance (GO:2000425)	2/7	0.137652	0.719242	0	0	3.80905	7.55345	CCL2;TGM2
Regulation Of Epithelial To Mesenchymal Transition Involved In Endocardial Cushion Formation (GO:1905005)	2/7	0.137652	0.719242	0	0	3.80905	7.55345	TGFB3;ENG
Regulation Of Extent Of Cell Growth (GO:0061387)	2/7	0.137652	0.719242	0	0	3.80905	7.55345	GSK3B;DNM2
Regulation Of Lipoprotein Metabolic Process (GO:0050746)	2/7	0.137652	0.719242	0	0	3.80905	7.55345	ATG101;ULK1
Regulation Of Mammary Gland Epithelial Cell Proliferation (GO:0033599)	2/7	0.137652	0.719242	0	0	3.80905	7.55345	RREB1;ROBO1
Regulation Of Meiotic Nuclear Division (GO:0040020)	2/7	0.137652	0.719242	0	0	3.80905	7.55345	NPM2;SIRT2
Regulation Of Protein Glycosylation (GO:0060049)	2/7	0.137652	0.719242	0	0	3.80905	7.55345	ACER2;GOLGA2
Regulation Of Protein Localization To Cilium (GO:1903564)	2/7	0.137652	0.719242	0	0	3.80905	7.55345	GSK3B;GAS8
Regulation Of Stem Cell Division (GO:2000035)	2/7	0.137652	0.719242	0	0	3.80905	7.55345	PRDM15;MLLT3
Regulation Of Transcription From RNA Polymerase II Promoter In Response To Hypoxia (GO:0061418)	2/7	0.137652	0.719242	0	0	3.80905	7.55345	VHL;SIRT2
Store-Operated Calcium Entry (GO:0002115)	2/7	0.137652	0.719242	0	0	3.80905	7.55345	STIM1;ORAI3
Venous Blood Vessel Development (GO:0060841)	2/7	0.137652	0.719242	0	0	3.80905	7.55345	BMPR2;ENG
Aminoglycan Catabolic Process (GO:0006026)	3/14	0.141835	0.724501	0	0	2.59759	5.07332	IDUA;HYAL1;HYAL2
Aorta Development (GO:0035904)	3/14	0.141835	0.724501	0	0	2.59759	5.07332	PDGFRB;PKD2;ROBO1
Hyaluronan Metabolic Process (GO:0030212)	3/14	0.141835	0.724501	0	0	2.59759	5.07332	HYAL1;HYAL2;HAS3
Membrane Raft Organization (GO:0031579)	3/14	0.141835	0.724501	0	0	2.59759	5.07332	CLN3;NPC1;MYADM
Mitochondrial Calcium Ion Transmembrane Transport (GO:0006851)	3/14	0.141835	0.724501	0	0	2.59759	5.07332	MICU2;SLC25A23;SLC8B1
Negative Regulation Of Fatty Acid Biosynthetic Process (GO:0045717)	3/14	0.141835	0.724501	0	0	2.59759	5.07332	ACADVL;UBR4;WDTC1
Negative Regulation Of Smooth Muscle Cell Migration (GO:0014912)	3/14	0.141835	0.724501	0	0	2.59759	5.07332	SERPINE1;TRIB1;CORO1B
Positive Regulation Of Nuclear-Transcribed mRNA Catabolic Process, Deadenylation-Dependent Decay (GO:1900153)	3/14	0.141835	0.724501	0	0	2.59759	5.07332	TNRC6C;CPEB3;ZFP36L1
Positive Regulation Of Protein-Containing Complex Disassembly (GO:0043243)	3/14	0.141835	0.724501	0	0	2.59759	5.07332	FYCO1;BNIP3;SMCR8
Positive Regulation Of Transporter Activity (GO:0032411)	3/14	0.141835	0.724501	0	0	2.59759	5.07332	SGK2;KCTD7;PPARD
Post-Translational Protein Targeting To Endoplasmic Reticulum Membrane (GO:0006620)	3/14	0.141835	0.724501	0	0	2.59759	5.07332	SEC61A1;SEC62;SEC63
Primary Alcohol Metabolic Process (GO:0034308)	3/14	0.141835	0.724501	0	0	2.59759	5.07332	CYP11B1;GDE1;NAPEPLD
Protein Transport To Vacuole Involved In Ubiquitin-Dependent Protein Catabolic Process Via The Multivesicular Body Sorting Pathway (GO:0043328)	3/14	0.141835	0.724501	0	0	2.59759	5.07332	VPS37A;STAM;VPS28
Regulation Of Leukocyte Activation (GO:0002694)	3/14	0.141835	0.724501	0	0	2.59759	5.07332	SHPK;MYO18A;PJA2
Striated Muscle Cell Development (GO:0055002)	3/14	0.141835	0.724501	0	0	2.59759	5.07332	FLII;SDC1;MYL9
Synaptic Vesicle Membrane Organization (GO:0048499)	3/14	0.141835	0.724501	0	0	2.59759	5.07332	SNAP47;SYNGR1;SNAP29
Ubiquinone Metabolic Process (GO:0006743)	3/14	0.141835	0.724501	0	0	2.59759	5.07332	COQ2;COQ8B;COQ8A
Antiviral Innate Immune Response (GO:0140374)	7/46	0.142763	0.72828	0	0	1.71048	3.32956	IFIH1;MARCHF2;MAVS;USP20;ZDHHC1;NCK1;RIGI
Cellular Response To Hypoxia (GO:0071456)	10/72	0.143331	0.730217	0	0	1.53754	2.98683	RPTOR;BNIP3L;TIGAR;BNIP3;HILPDA;MGARP;VHL;P4HB;SIRT2;ZFP36L1
Positive Regulation Of Protein Serine/Threonine Kinase Activity (GO:0071902)	15/117	0.143712	0.730236	0	0	1.40248	2.72073	PDGFRB;RALB;DAB2IP;MST1R;PKD2;PIK3R5;ROBO1;GHR;RPTOR;CCND2;PDGFC;FGF18;ERBB2;TDGF1;TLR4
Protein Processing (GO:0016485)	15/117	0.143712	0.730236	0	0	1.40248	2.72073	SRGN;FURIN;PCSK7;SPG7;CLN3;NCSTN;BMP1;ADAMTS3;SPCS1;CTSL;C1RL;SDE2;YME1L1;SEC11A;METAP1
Response To Tumor Necrosis Factor (GO:0034612)	14/108	0.144563	0.7336	0	0	1.42026	2.74684	IGBP1;ZFAND6;DAB2IP;ZFP36L1;NUB1;HYAL1;UBD;HYAL2;INPP5K;CCL2;GBP2;TDGF1;MAP4K3;GSDME
Protein Localization To Membrane (GO:0072657)	23/192	0.147546	0.747145	0	0	1.29859	2.48499	HYCC2;NLGN1;RAB3A;TMEM150A;JUP;RAB3D;MAGI2;DENND4C;MYO5A;ZDHHC7;ANK2;TM9SF4;TNFRSF1A;TM9SF2;NPC1;RAB12;BSG;INPP5K;RAB38;ITGB1BP1;TNIK;BID;PACSIN1
Regulation Of Intracellular Transport (GO:0032386)	6/38	0.147704	0.747145	0	0	1.78659	3.41693	DYNC1H1;RINT1;RNF139;TTC21B;DYNLT2B;NDEL1
Negative Regulation Of Apoptotic Process (GO:0043066)	53/482	0.14781	0.747145	0	0	1.18058	2.25705	FANK1;ARF4;GSK3B;CNTF;ZFAND6;HSPB1;FAIM2;TRIAP1;DSTYK;CCND2;MYO18A;HTATIP2;BNIP3L;HGF;ANXA5;F2R;DNAJC3;TMBIM4;TMBIM1;YME1L1;TMBIM6;ANGPTL4;ITGA5;ATF5;MAPKAP1;SEMA3E;CLN3;MIEN1;ERBB2;CCL2;BNIP2;NCKAP1L;VHL;TAF9B;MCL1;CDKN2D;IGBP1;FZD3;CBX4;TGFB3;RHBDD1;BNIP3;MERTK;SMAD6;SOD2;HIPK3;PTK2;KLHL20;SOD1;DNAJA1;TDGF1;BCL2L2;CPEB4
Inositol Phosphate Metabolic Process (GO:0043647)	4/22	0.150849	0.752856	0	0	2.11685	4.00397	NUDT9;INPP5A;PPIP5K1;SYNJ1
Mitochondrial Cytochrome C Oxidase Assembly (GO:0033617)	4/22	0.150849	0.752856	0	0	2.11685	4.00397	COX19;COX16;COX14;PET117
Organelle Fission (GO:0048285)	4/22	0.150849	0.752856	0	0	2.11685	4.00397	WASHC5;PEX19;PEX11A;TMCC1
Positive Regulation Of Cilium Assembly (GO:0045724)	4/22	0.150849	0.752856	0	0	2.11685	4.00397	GSK3B;SEPTIN9;KCTD17;MARK4
Regulation Of Protein Binding (GO:0043393)	15/118	0.151041	0.752856	0	0	1.38878	2.62509	GSK3B;RALB;HFE;USP33;AMFR;DERL1;TFIP11;GOLGA2;DNAJB2;ITGB1BP1;TMBIM6;B2M;TRIM21;CRK;GAS8
GPI Anchor Biosynthetic Process (GO:0006506)	5/30	0.151059	0.752856	0	0	1.90543	3.60143	PIGS;DPM2;PIGB;PIGN;PIGG
Phospholipid Dephosphorylation (GO:0046839)	5/30	0.151059	0.752856	0	0	1.90543	3.60143	SYNJ1;SACM1L;INPP5K;MTMR6;PLPP1
Protein Palmitoylation (GO:0018345)	5/30	0.151059	0.752856	0	0	1.90543	3.60143	PORCN;ZDHHC20;ZDHHC5;ZDHHC7;ZDHHC1
Response To Amino Acid (GO:0043200)	5/30	0.151059	0.752856	0	0	1.90543	3.60143	RPTOR;LAMTOR2;TMBIM6;CPEB3;CPEB4
Endocytic Recycling (GO:0032456)	9/64	0.151076	0.752856	0	0	1.55969	2.94777	STX12;SNX4;STX16;VPS26C;MICALL2;STX6;CCDC93;VPS39;BLTP1
Negative Regulation Of Cell Death (GO:0060548)	9/64	0.151076	0.752856	0	0	1.55969	2.94777	BNIP3L;TIGAR;BNIP3;CHMP2B;CHMP3;TXNDC12;CCN2;TNFRSF1B;CHMP7
Regulation Of Cold-Induced Thermogenesis (GO:0120161)	18/146	0.152872	0.760827	0	0	1.34131	2.51919	DYNC1H1;PRKAB2;KDM3A;IL15;PWWP2B;APLP2;ADIPOR1;BSCL2;HADHA;NOVA1;PDGFC;ALDH1A1;HSF1;LPIN1;SLC25A44;TLR4;LGR4;DECR1
Positive Regulation Of Apoptotic Process (GO:0043065)	31/270	0.156696	0.763935	0	0	1.23808	2.29471	FANK1;ING4;BCL2L11;ADAMTSL4;CTSL;TCTN3;CTSK;UBD;PIP5KL1;BMF;APBB1;BID;CTSD;TGM2;MCL1;SRPK2;BNIP3L;MOAP1;PRNP;TGFB3;BNIP3;DAB2IP;ANO6;SIRT2;RHOB;DNM2;SOD1;DNAJA1;ATF6;SQSTM1;SLC27A4
Regulation Of I-kappaB kinase/NF-kappaB Signaling (GO:0043122)	27/232	0.15862	0.763935	0	0	1.25687	2.31421	SLC44A2;ZFAND6;HSPB1;NOD1;AKAP13;TSPAN6;UBD;S100A13;TRIM21;TMED4;USP20;F2R;DAB2IP;MIB2;SHISA5;TICAM1;ESR1;MID2;TIRAP;TNFRSF1A;PER1;MAVS;TNIP2;TNFRSF25;SQSTM1;OPTN;TMEM9B
RNA Polymerase II Preinitiation Complex Assembly (GO:0051123)	8/56	0.159141	0.763935	0	0	1.58835	2.91933	MED23;MED10;MED31;MED9;ESR1;MED29;MED6;TAF2
Pattern Recognition Receptor Signaling Pathway (GO:0002221)	8/56	0.159141	0.763935	0	0	1.58835	2.91933	IFIH1;TLR1;MAVS;MAPKAPK2;NOD1;TICAM1;TLR4;RIGI
Positive Regulation Of DNA-templated Transcription Initiation (GO:2000144)	8/56	0.159141	0.763935	0	0	1.58835	2.91933	MED12;MED23;MED10;MED31;MED9;MED29;MED6;TAF2
Regulation Of JNK Cascade (GO:0046328)	14/110	0.160129	0.763935	0	0	1.39051	2.54711	MAP4K2;DUSP3;MINK1;DAB2IP;PJA2;TIRAP;MAPK8IP1;TGFBR3;PER1;NCOR1;TAOK3;TAOK1;CCN2;TNIK
Regulation Of Mitotic Spindle Organization (GO:0060236)	6/39	0.16143	0.763935	0	0	1.73236	3.15926	DYNC1H1;PARP3;CHMP2B;CHMP3;CHMP7;MAP9
Retina Homeostasis (GO:0001895)	6/39	0.16143	0.763935	0	0	1.73236	3.15926	WHRN;PRDX1;HSPB1;B2M;F3;SOD1
Cellular Response To Light Stimulus (GO:0071482)	9/65	0.16153	0.763935	0	0	1.53175	2.79248	CUL4A;TMEM161A;ERCC4;RHBDD1;SDE2;ZBTB1;BMF;TRIAP1;N4BP1
Golgi To Endosome Transport (GO:0006895)	3/15	0.165429	0.763935	0	0	2.38099	4.2839	SORT1;DOP1B;KLHL20
Cellular Response To Estrogen Stimulus (GO:0071391)	3/15	0.165429	0.763935	0	0	2.38099	4.2839	BCAS3;ESR1;ESR2
Coenzyme A Metabolic Process (GO:0015936)	3/15	0.165429	0.763935	0	0	2.38099	4.2839	SLC25A16;CROT;COASY
Defense Response To Protozoan (GO:0042832)	3/15	0.165429	0.763935	0	0	2.38099	4.2839	BATF2;GBP2;LYST
Epiboly Involved In Wound Healing (GO:0090505)	3/15	0.165429	0.763935	0	0	2.38099	4.2839	DDR1;TMEFF2;MRTFA
Glycosaminoglycan Catabolic Process (GO:0006027)	3/15	0.165429	0.763935	0	0	2.38099	4.2839	IDUA;HYAL1;HYAL2
Intracellular Sterol Transport (GO:0032366)	3/15	0.165429	0.763935	0	0	2.38099	4.2839	GRAMD1A;NPC1;RELCH
Midbody Abscission (GO:0061952)	3/15	0.165429	0.763935	0	0	2.38099	4.2839	CHMP2B;CHMP3;CHMP7
Negative Regulation Of Endoplasmic Reticulum Stress-Induced Intrinsic Apoptotic Signaling Pathway (GO:1902236)	3/15	0.165429	0.763935	0	0	2.38099	4.2839	CREB3L1;TXNDC12;TMBIM6
Neurotrophin Signaling Pathway (GO:0038179)	3/15	0.165429	0.763935	0	0	2.38099	4.2839	KIDINS220;SORT1;MAGI2
Positive Regulation Of Collagen Biosynthetic Process (GO:0032967)	3/15	0.165429	0.763935	0	0	2.38099	4.2839	TGFB3;CREB3L1;F2R
Positive Regulation Of Endothelial Cell Apoptotic Process (GO:2000353)	3/15	0.165429	0.763935	0	0	2.38099	4.2839	PDCD4;CCL2;ANO6
Regulation Of Carbohydrate Metabolic Process (GO:0006109)	3/15	0.165429	0.763935	0	0	2.38099	4.2839	RORC;MLYCD;ADIPOR1
Regulation Of Cellular Response To Heat (GO:1900034)	3/15	0.165429	0.763935	0	0	2.38099	4.2839	GSK3B;HSF1;MAPKAPK2
Regulation Of Cholesterol Biosynthetic Process (GO:0045540)	3/15	0.165429	0.763935	0	0	2.38099	4.2839	LPCAT3;MBTPS2;SOD1
Regulation Of Isotype Switching (GO:0045191)	3/15	0.165429	0.763935	0	0	2.38099	4.2839	PARP3;SHLD1;SLC15A4
Regulation Of Lipoprotein Lipase Activity (GO:0051004)	3/15	0.165429	0.763935	0	0	2.38099	4.2839	SORT1;FURIN;ANGPTL4
Vasodilation (GO:0042311)	3/15	0.165429	0.763935	0	0	2.38099	4.2839	SOD2;KLF2;SOD1
Antigen Processing And Presentation Of Exogenous Peptide Antigen (GO:0002478)	5/31	0.166921	0.763935	0	0	1.83204	3.27979	CTSL;CTSF;IFI30;CTSD;DNM2
Negative Regulation Of Cell-Matrix Adhesion (GO:0001953)	5/31	0.166921	0.763935	0	0	1.83204	3.27979	BCAS3;SERPINE1;CASK;SEMA3E;ITGB1BP1
Phospholipid Translocation (GO:0045332)	5/31	0.166921	0.763935	0	0	1.83204	3.27979	TMEM30A;ABCA4;ABCA7;ANO6;TRIAP1
Receptor Signaling Pathway Via STAT (GO:0097696)	5/31	0.166921	0.763935	0	0	1.83204	3.27979	GHR;IFNAR2;STAT3;PKD2;PIAS1
Regulation Of Cell Morphogenesis (GO:0022604)	5/31	0.166921	0.763935	0	0	1.83204	3.27979	ZRANB1;ZMYM3;ZMYM4;ZMYM6;FITM2
Regulation Of Macrophage Activation (GO:0043030)	5/31	0.166921	0.763935	0	0	1.83204	3.27979	TNIP2;SHPK;MYO18A;TLR4;PJA2
Regulation Of Response To Biotic Stimulus (GO:0002831)	5/31	0.166921	0.763935	0	0	1.83204	3.27979	ELMOD2;IRF1;N4BP1;TIRAP;APPL1
Triglyceride Homeostasis (GO:0070328)	5/31	0.166921	0.763935	0	0	1.83204	3.27979	SCARB1;PNPLA8;HNF4A;FITM2;ANGPTL4
Actin Nucleation (GO:0045010)	4/23	0.169715	0.763935	0	0	2.00532	3.55671	ARPC3;ARPC4;TRIM27;WHAMM
Artery Development (GO:0060840)	4/23	0.169715	0.763935	0	0	2.00532	3.55671	BMPR2;PKD2;ROBO1;ENG
Cytosolic Pattern Recognition Receptor Signaling Pathway (GO:0002753)	4/23	0.169715	0.763935	0	0	2.00532	3.55671	IFIH1;MAVS;IRF7;RIGI
Heparan Sulfate Proteoglycan Biosynthetic Process (GO:0015012)	4/23	0.169715	0.763935	0	0	2.00532	3.55671	NDST2;EXTL1;XYLT2;EXTL3
Hepaticobiliary System Development (GO:0061008)	4/23	0.169715	0.763935	0	0	2.00532	3.55671	TGFBR3;PRKCSH;PHF1;PKD2
Microtubule Nucleation (GO:0007020)	4/23	0.169715	0.763935	0	0	2.00532	3.55671	GOLGA2;CSNK1D;TUBG2;NDEL1
Negative Regulation Of Actin Filament Polymerization (GO:0030837)	4/23	0.169715	0.763935	0	0	2.00532	3.55671	MYADM;TWF1;SSH3;PFN2
Negative Regulation Of Extrinsic Apoptotic Signaling Pathway Via Death Domain Receptors (GO:1902042)	4/23	0.169715	0.763935	0	0	2.00532	3.55671	GSK3B;SERPINE1;TMBIM1;FAIM2
Positive Regulation Of Epithelial Cell Apoptotic Process (GO:1904037)	4/23	0.169715	0.763935	0	0	2.00532	3.55671	PIAS4;PDCD4;CCL2;ANO6
Positive Regulation Of Protein Targeting To Membrane (GO:0090314)	4/23	0.169715	0.763935	0	0	2.00532	3.55671	PRNP;ERBB2;MIEF2;ITGB1BP1
Potassium Ion Homeostasis (GO:0055075)	4/23	0.169715	0.763935	0	0	2.00532	3.55671	SLC12A4;SLC12A6;SLC12A7;SLC12A9
Protein N-linked Glycosylation Via Asparagine (GO:0018279)	4/23	0.169715	0.763935	0	0	2.00532	3.55671	OST4;TUSC3;STT3A;UGGT1
Regulation Of Cholesterol Metabolic Process (GO:0090181)	4/23	0.169715	0.763935	0	0	2.00532	3.55671	ACADVL;LPCAT3;FMO5;MBTPS2
Regulation Of Extracellular Matrix Organization (GO:1903053)	4/23	0.169715	0.763935	0	0	2.00532	3.55671	DDR1;RIC1;LAMB1;DDR2
Regulation Of Lipid Catabolic Process (GO:0050994)	4/23	0.169715	0.763935	0	0	2.00532	3.55671	BSCL2;RARRES2;FLNB;ABCD1
Activation Of GTPase Activity (GO:0090630)	13/102	0.169939	0.763935	0	0	1.39255	2.46804	BCAS3;ARHGAP25;MTSS2;ARHGAP22;RALGAPB;SGSM3;TBC1D25;TBC1D14;EVI5L;TBC1D17;TBC1D22A;TBC1D10B;SLC27A4
Monoatomic Anion Transport (GO:0006820)	8/57	0.170735	0.763935	0	0	1.55585	2.75018	CLCN6;TTYH3;PACC1;SLC17A5;SLC26A8;ANO10;ANO6;LRRC8A
Regulation Of Calcium Ion Transport (GO:0051924)	8/57	0.170735	0.763935	0	0	1.55585	2.75018	STIM1;HOMER2;F2R;INPP5K;SARAF;ANK2;PKD2;SLC8B1
Regulation Of Transcription Initiation By RNA Polymerase II (GO:0060260)	8/57	0.170735	0.763935	0	0	1.55585	2.75018	MED12;MED23;MED10;MED31;MED9;MED29;MED6;TAF2
CD40 Signaling Pathway (GO:0023035)	2/8	0.172412	0.763935	0	0	3.17404	5.57953	TNIP2;ITGA5
Cdc42 Protein Signal Transduction (GO:0032488)	2/8	0.172412	0.763935	0	0	3.17404	5.57953	RHOJ;RHOBTB1
MyD88-independent Toll-Like Receptor Signaling Pathway (GO:0002756)	2/8	0.172412	0.763935	0	0	3.17404	5.57953	TICAM1;TLR4
Schwann Cell Development (GO:0014044)	2/8	0.172412	0.763935	0	0	3.17404	5.57953	LGI4;SIRT2
T-helper 17 Cell Differentiation (GO:0072539)	2/8	0.172412	0.763935	0	0	3.17404	5.57953	STAT3;RORC
Bundle Of His Cell To Purkinje Myocyte Communication (GO:0086069)	2/8	0.172412	0.763935	0	0	3.17404	5.57953	DSP;JUP
Cellular Response To Platelet-Derived Growth Factor Stimulus (GO:0036120)	2/8	0.172412	0.763935	0	0	3.17404	5.57953	HYAL1;MTSS2
Cellular Response To Sterol Depletion (GO:0071501)	2/8	0.172412	0.763935	0	0	3.17404	5.57953	INSIG2;INSIG1
Cobalamin Transport (GO:0015889)	2/8	0.172412	0.763935	0	0	3.17404	5.57953	CUBN;ABCD1
Collagen-Activated Signaling Pathway (GO:0038065)	2/8	0.172412	0.763935	0	0	3.17404	5.57953	DDR1;DDR2
Constitutive Heterochromatin Formation (GO:0140719)	2/8	0.172412	0.763935	0	0	3.17404	5.57953	EZH1;SIRT2
Endosome To Melanosome Transport (GO:0035646)	2/8	0.172412	0.763935	0	0	3.17404	5.57953	RAB38;AP1M1
Endosome To Pigment Granule Transport (GO:0043485)	2/8	0.172412	0.763935	0	0	3.17404	5.57953	RAB38;AP1M1
Endothelial Cell Chemotaxis (GO:0035767)	2/8	0.172412	0.763935	0	0	3.17404	5.57953	TNFRSF25;CORO1B
Hyaluronan Catabolic Process (GO:0030214)	2/8	0.172412	0.763935	0	0	3.17404	5.57953	HYAL1;HYAL2
Intermembrane Lipid Transfer (GO:0120009)	2/8	0.172412	0.763935	0	0	3.17404	5.57953	CPTP;CERT1
Modification-Dependent Macromolecule Catabolic Process (GO:0043632)	2/8	0.172412	0.763935	0	0	3.17404	5.57953	TUT7;ISG15
Negative Regulation Of Lipase Activity (GO:0060192)	2/8	0.172412	0.763935	0	0	3.17404	5.57953	SORT1;ANGPTL4
Negative Regulation Of Membrane Potential (GO:0045837)	2/8	0.172412	0.763935	0	0	3.17404	5.57953	BNIP3;PIP5KL1
Peripheral Nervous System Axon Ensheathment (GO:0032292)	2/8	0.172412	0.763935	0	0	3.17404	5.57953	LGI4;SIRT2
Peroxisomal Transport (GO:0043574)	2/8	0.172412	0.763935	0	0	3.17404	5.57953	PEX19;ZFAND6
Peroxisome Fission (GO:0016559)	2/8	0.172412	0.763935	0	0	3.17404	5.57953	PEX19;PEX11A
Positive Regulation Of Early Endosome To Late Endosome Transport (GO:2000643)	2/8	0.172412	0.763935	0	0	3.17404	5.57953	RAB21;VPS11
Positive Regulation Of Mast Cell Degranulation (GO:0043306)	2/8	0.172412	0.763935	0	0	3.17404	5.57953	VAMP8;SNX4
Positive Regulation Of Membrane Invagination (GO:1905155)	2/8	0.172412	0.763935	0	0	3.17404	5.57953	APLP2;NCKAP1L
Positive Regulation Of Mitochondrial Calcium Ion Concentration (GO:0051561)	2/8	0.172412	0.763935	0	0	3.17404	5.57953	SLC25A23;TGM2
Positive Regulation Of Mitochondrial Membrane Permeability Involved In Apoptotic Process (GO:1902110)	2/8	0.172412	0.763935	0	0	3.17404	5.57953	BNIP3L;BNIP3
Positive Regulation Of Opsonization (GO:1903028)	2/8	0.172412	0.763935	0	0	3.17404	5.57953	MYO18A;PLA2G5
Positive Regulation Of Sequestering Of Triglyceride (GO:0010890)	2/8	0.172412	0.763935	0	0	3.17404	5.57953	PLIN3;FITM2
Positive Regulation Of Smooth Muscle Cell Apoptotic Process (GO:0034393)	2/8	0.172412	0.763935	0	0	3.17404	5.57953	PDCD4;SOD2
Protein Hexamerization (GO:0034214)	2/8	0.172412	0.763935	0	0	3.17404	5.57953	YME1L1;LRRC8A
Purine Nucleoside Bisphosphate Catabolic Process (GO:0034034)	2/8	0.172412	0.763935	0	0	3.17404	5.57953	FITM2;MLYCD
Regulation Of CD8-positive, Alpha-Beta T Cell Proliferation (GO:2000564)	2/8	0.172412	0.763935	0	0	3.17404	5.57953	IRF1;MAPK8IP1
Regulation Of Interleukin-23 Production (GO:0032667)	2/8	0.172412	0.763935	0	0	3.17404	5.57953	TLR4;IL17RA
Regulation Of Lysosomal Protein Catabolic Process (GO:1905165)	2/8	0.172412	0.763935	0	0	3.17404	5.57953	USP8;MARCHF2
Regulation Of Neutrophil Migration (GO:1902622)	2/8	0.172412	0.763935	0	0	3.17404	5.57953	MPP1;NCKAP1L
Regulation Of Pattern Recognition Receptor Signaling Pathway (GO:0062207)	2/8	0.172412	0.763935	0	0	3.17404	5.57953	ZDHHC5;APPL1
Regulation Of Sterol Biosynthetic Process (GO:0106118)	2/8	0.172412	0.763935	0	0	3.17404	5.57953	LPCAT3;MBTPS2
Regulation Of Type B Pancreatic Cell Development (GO:2000074)	2/8	0.172412	0.763935	0	0	3.17404	5.57953	GSK3B;NKX6-1
Regulation Of Urine Volume (GO:0035809)	2/8	0.172412	0.763935	0	0	3.17404	5.57953	HYAL2;INPP5K
Ribonucleoside Bisphosphate Catabolic Process (GO:0034031)	2/8	0.172412	0.763935	0	0	3.17404	5.57953	FITM2;MLYCD
Vitamin K Metabolic Process (GO:0042373)	2/8	0.172412	0.763935	0	0	3.17404	5.57953	VKORC1L1;GGCX
Aortic Valve Development (GO:0003176)	6/40	0.17568	0.774869	0	0	1.68131	2.92396	EFNA1;BMPR2;SMAD6;TNFRSF1B;ROBO1;TNFRSF1A
Negative Regulation Of Secretion By Cell (GO:1903531)	6/40	0.17568	0.774869	0	0	1.68131	2.92396	VAMP8;RHBDF2;WDR41;SMCR8;TNFRSF1B;TNFRSF1A
Positive Regulation Of Cell Cycle G1/S Phase Transition (GO:1902808)	6/40	0.17568	0.774869	0	0	1.68131	2.92396	RPTOR;CCND2;STXBP4;HYAL1;UBE2E2;CDC73
Regulation Of Glycolytic Process (GO:0006110)	6/40	0.17568	0.774869	0	0	1.68131	2.92396	RPTOR;TIGAR;NCOR1;PRXL2C;ZBTB20;PPARA
Cellular Response To Hormone Stimulus (GO:0032870)	12/94	0.180562	0.795501	0	0	1.39497	2.38773	GHR;BCAS3;CTSL;CYP11B1;STAT3;INPP5K;MGARP;GAS2L1;ESR1;ESR2;CTSB;ZFP36L1
Glycosaminoglycan Biosynthetic Process (GO:0006024)	8/58	0.182697	0.801265	0	0	1.52465	2.59178	B4GAT1;HYAL1;CHPF2;UST;XYLT2;HAS3;B4GALT7;ST3GAL1
Inorganic Anion Transport (GO:0015698)	8/58	0.182697	0.801265	0	0	1.52465	2.59178	CLCN6;TTYH3;PACC1;SLC26A8;ANO10;SLC26A11;ANO6;XPR1
Positive Regulation Of Mitochondrion Organization (GO:0010822)	8/58	0.182697	0.801265	0	0	1.52465	2.59178	GSK3B;MOAP1;BCL2L11;BNIP3;MIEF2;BMF;MGARP;BID
Regulation Of Bone Mineralization (GO:0030500)	8/58	0.182697	0.801265	0	0	1.52465	2.59178	SRGN;RXRB;BMPR2;S1PR1;ANO6;ISG15;NOTUM;DDR2
Proteoglycan Biosynthetic Process (GO:0030166)	5/32	0.183403	0.803449	0	0	1.76409	2.99202	BMPR2;EXTL1;XYLT2;EXTL3;B4GALT7
Positive Regulation Of Cellular Component Organization (GO:0051130)	14/113	0.185026	0.806829	0	0	1.34815	2.27468	GSK3B;TMED9;TMEM30A;TGFB3;BNIP3;SURF4;DAB2IP;BRK1;TIRAP;BCL2L11;HYAL1;HAS3;BMF;BID
Positive Regulation Of Inflammatory Response (GO:0050729)	13/104	0.18762	0.806829	0	0	1.36179	2.27874	GSDMD;IL15;SERPINE1;IFI35;OSMR;IL17RA;TNFRSF1A;VAMP8;SNX4;HYAL2;NAPEPLD;PDCD4;TLR4
Positive Regulation Of Kinase Activity (GO:0033674)	13/104	0.18762	0.806829	0	0	1.36179	2.27874	PDGFRB;DDR1;PDGFRA;TIGAR;MMD;MST1R;MERTK;PTK2;DSTYK;EEF1A2;ERBB2;JTB;DDR2
Acylglycerol Homeostasis (GO:0055090)	4/24	0.189349	0.806829	0	0	1.90495	3.17015	SCARB1;PNPLA8;HNF4A;ANGPTL4
Fat-Soluble Vitamin Metabolic Process (GO:0006775)	4/24	0.189349	0.806829	0	0	1.90495	3.17015	KDM5A;PIAS4;VKORC1L1;GGCX
Lipid Translocation (GO:0034204)	4/24	0.189349	0.806829	0	0	1.90495	3.17015	TMEM30A;ABCA4;ABCA7;TRIAP1
Outflow Tract Septum Morphogenesis (GO:0003148)	4/24	0.189349	0.806829	0	0	1.90495	3.17015	BMPR2;SMAD6;ROBO1;ENG
Protein K48-linked Deubiquitination (GO:0071108)	4/24	0.189349	0.806829	0	0	1.90495	3.17015	USP8;USP20;MINDY2;USP33
Regulation Of Actin Nucleation (GO:0051125)	4/24	0.189349	0.806829	0	0	1.90495	3.17015	WASHC5;ARFIP2;WHAMM;CORO1B
Regulation Of Ruffle Assembly (GO:1900027)	4/24	0.189349	0.806829	0	0	1.90495	3.17015	NLGN1;PLEKHM1;NDEL1;PFN2
Cell Surface Toll-Like Receptor Signaling Pathway (GO:0140895)	3/16	0.190066	0.806829	0	0	2.19772	3.64905	TNIP2;TLR4;TIRAP
Cellular Response To Nitrogen Compound (GO:1901699)	3/16	0.190066	0.806829	0	0	2.19772	3.64905	ATRX;HSF1;RTF2
Endoplasmic Reticulum Tubular Network Organization (GO:0071786)	3/16	0.190066	0.806829	0	0	2.19772	3.64905	TMEM33;ATL1;REEP3
Mitophagy (GO:0000423)	3/16	0.190066	0.806829	0	0	2.19772	3.64905	ARFIP2;ATG14;SQSTM1
Negative Regulation Of Anoikis (GO:2000811)	3/16	0.190066	0.806829	0	0	2.19772	3.64905	ITGA5;PTK2;MCL1
Negative Regulation Of Phosphatase Activity (GO:0010923)	3/16	0.190066	0.806829	0	0	2.19772	3.64905	GSK3B;CRY2;STYXL1
Negative Regulation Of Receptor Signaling Pathway Via JAK-STAT (GO:0046426)	3/16	0.190066	0.806829	0	0	2.19772	3.64905	LEPROT;VHL;PARP14
Neuron Projection Organization (GO:0106027)	3/16	0.190066	0.806829	0	0	2.19772	3.64905	GSK3B;PRNP;KIFBP
Positive Regulation Of Collagen Metabolic Process (GO:0010714)	3/16	0.190066	0.806829	0	0	2.19772	3.64905	TGFB3;CREB3L1;F2R
Positive Regulation Of Myeloid Leukocyte Cytokine Production Involved In Immune Response (GO:0061081)	3/16	0.190066	0.806829	0	0	2.19772	3.64905	MAVS;TICAM1;RIGI
Protein O-linked Mannosylation (GO:0035269)	3/16	0.190066	0.806829	0	0	2.19772	3.64905	DPM2;TMTC3;POMGNT2
Protein Localization To Mitochondrion (GO:0070585)	3/16	0.190066	0.806829	0	0	2.19772	3.64905	DNAJA1;MAVS;ISG15
Regulation Of Fibrinolysis (GO:0051917)	3/16	0.190066	0.806829	0	0	2.19772	3.64905	SERPINE1;PLAT;USF1
Regulation Of Plasminogen Activation (GO:0010755)	3/16	0.190066	0.806829	0	0	2.19772	3.64905	CTSZ;SERPINE1;PLAT
Regulation Of Triglyceride Biosynthetic Process (GO:0010866)	3/16	0.190066	0.806829	0	0	2.19772	3.64905	SCARB1;CNEP1R1;FITM2
Ruffle Organization (GO:0031529)	3/16	0.190066	0.806829	0	0	2.19772	3.64905	ARFIP2;INPP5K;CORO1B
Tail-Anchored Membrane Protein Insertion Into ER Membrane (GO:0071816)	3/16	0.190066	0.806829	0	0	2.19772	3.64905	EMC1;EMC4;EMC7
Vasculature Development (GO:0001944)	3/16	0.190066	0.806829	0	0	2.19772	3.64905	PDGFRB;PDGFRA;BMPR2
Protein Localization To Lysosome (GO:0061462)	6/41	0.190418	0.806829	0	0	1.63318	2.70869	LMBRD1;ZFYVE16;PIK3R4;NAGPA;ATG14;KPTN
Response To Amino Acid Starvation (GO:1990928)	6/41	0.190418	0.806829	0	0	1.63318	2.70869	WDR59;SESN1;BMT2;EIF2AK3;DEPDC5;KPTN
Protein Localization To Cell Periphery (GO:1990778)	17/142	0.191861	0.812058	0	0	1.29673	2.14087	HYCC2;RAB3A;TMEM150A;JUP;RAB3D;DENND4C;MYO5A;ZDHHC7;ANK2;TNFRSF1A;RAB12;BSG;MYADM;INPP5K;ITGB1BP1;TNIK;PACSIN1
Regulation Of Interleukin-6 Production (GO:0032675)	14/114	0.193718	0.814466	0	0	1.3346	2.19054	F2R;STAT3;PTPN11;AGER;TIRAP;IL17RA;IFIH1;TLR1;MAVS;HYAL2;MAPKAPK2;NCKAP1L;TLR4;RIGI
Positive Regulation Of JNK Cascade (GO:0046330)	10/77	0.193786	0.814466	0	0	1.42241	2.33417	MAP4K2;TAOK3;TAOK1;MINK1;DAB2IP;CCN2;TNIK;PJA2;TIRAP;MAPK8IP1
Regulation Of Epithelial Cell Migration (GO:0010632)	7/50	0.193797	0.814466	0	0	1.55102	2.54514	BMPR2;HYAL1;RHOJ;DAB2IP;RREB1;PTK2;PFN2
Aerobic Electron Transport Chain (GO:0019646)	9/68	0.19485	0.814466	0	0	1.45362	2.37744	NDUFB9;NDUFA8;NDUFA7;NDUFS5;NDUFS3;UQCRC2;NDUFAF1;COX6A1;COX6B1
Mitotic Cytokinesis (GO:0000281)	8/59	0.19501	0.814466	0	0	1.49467	2.44334	USP8;EXOC7;EXOC3;JTB;SEPTIN6;KLHDC8B;TTC19;RHOB
Positive Regulation Of Protein Binding (GO:0032092)	8/59	0.19501	0.814466	0	0	1.49467	2.44334	GSK3B;RALB;HFE;USP33;AMFR;DERL1;B2M;TRIM21
Transcription Preinitiation Complex Assembly (GO:0070897)	8/59	0.19501	0.814466	0	0	1.49467	2.44334	MED23;MED10;MED31;MED9;ESR1;MED29;MED6;TAF2
Regulation Of Neuron Apoptotic Process (GO:0043523)	13/105	0.196773	0.814466	0	0	1.34692	2.18969	SRPK2;PRNP;CNTF;TGFB3;F2R;FAIM2;SEMA3E;SOD2;SOD1;CLN3;TRIM2;CCL2;CPEB4
Monoubiquitinated Protein Deubiquitination (GO:0035520)	5/33	0.20045	0.814466	0	0	1.70099	2.73382	TADA2B;KAT2B;USP16;TRRAP;TAF2
Negative Regulation Of Double-Strand Break Repair (GO:2000780)	5/33	0.20045	0.814466	0	0	1.70099	2.73382	FBH1;KLHL15;HSF1;SHLD1;TFIP11
Negative Regulation Of Endocytosis (GO:0045806)	5/33	0.20045	0.814466	0	0	1.70099	2.73382	SCAMP5;RUBCN;LRSAM1;MCTP1;PICALM
Regulation Of Amyloid-Beta Formation (GO:1902003)	5/33	0.20045	0.814466	0	0	1.70099	2.73382	EFNA1;PRNP;IFNGR1;ABCA7;PICALM
Regulation Of Protein Polymerization (GO:0032271)	5/33	0.20045	0.814466	0	0	1.70099	2.73382	PLEKHG2;ARHGAP28;CAMSAP2;MEGF9;PFN2
Regulation Of TOR Signaling (GO:0032006)	10/78	0.204715	0.814466	0	0	1.40141	2.22283	RPTOR;EPM2A;SEC13;WDR59;TMEM127;GNA12;SMCR8;LAMTOR2;UBR1;DEPDC5
Cellular Response To Amino Acid Starvation (GO:0034198)	6/42	0.205608	0.814466	0	0	1.58773	2.51144	WDR59;SESN1;BMT2;EIF2AK3;DEPDC5;KPTN
Ceramide Biosynthetic Process (GO:0046513)	6/42	0.205608	0.814466	0	0	1.58773	2.51144	SAMD8;SGMS1;SPTLC2;ST8SIA4;CLN8;ST6GALNAC6
Lysosome Localization (GO:0032418)	6/42	0.205608	0.814466	0	0	1.58773	2.51144	RAB3A;KIF5B;VPS33B;S100A13;PLEKHM1;NDEL1
Substantia Nigra Development (GO:0021762)	6/42	0.205608	0.814466	0	0	1.58773	2.51144	S100A1;ERCC4;MAPKAP1;NDUFS3;SIRT2;COX6B1
Phagocytosis (GO:0006909)	9/69	0.206563	0.814466	0	0	1.42932	2.25425	ELMO1;ANXA11;MST1R;MERTK;TLR4;ARHGAP25;TM9SF4;BLTP1;TGM2
Regulation Of Smoothened Signaling Pathway (GO:0008589)	7/51	0.20757	0.814466	0	0	1.51569	2.38309	MOSMO;TTC23;KCTD21;STK36;FBXL17;PDCL;GAS8
Regulation Of Cell Adhesion (GO:0030155)	17/144	0.207753	0.814466	0	0	1.27616	2.00537	PLXND1;DUSP1;MINK1;LAMB1;PTPN11;PTK2;EFNA1;ATXN3;PPP3CA;ADGRG1;HYAL1;ERBB2;MYADM;ITGB1BP1;RSU1;P4HB;TGM2
ESCRT III Complex Disassembly (GO:1904903)	2/9	0.208363	0.814466	0	0	2.72045	4.26696	CHMP2B;CHMP7
ESCRT Complex Disassembly (GO:1904896)	2/9	0.208363	0.814466	0	0	2.72045	4.26696	CHMP2B;CHMP7
Golgi Lumen Acidification (GO:0061795)	2/9	0.208363	0.814466	0	0	2.72045	4.26696	ATP6V0B;ATP6V0A2
Aminoglycan Metabolic Process (GO:0006022)	2/9	0.208363	0.814466	0	0	2.72045	4.26696	XYLT2;B4GALT7
Apical Protein Localization (GO:0045176)	2/9	0.208363	0.814466	0	0	2.72045	4.26696	SHROOM3;GOPC
Arachidonate Transport (GO:1903963)	2/9	0.208363	0.814466	0	0	2.72045	4.26696	PNPLA8;PLA2G5
Arachidonic Acid Secretion (GO:0050482)	2/9	0.208363	0.814466	0	0	2.72045	4.26696	PNPLA8;PLA2G5
Aspartate Transmembrane Transport (GO:0015810)	2/9	0.208363	0.814466	0	0	2.72045	4.26696	SLC1A2;SLC25A12
Autophagy Of Peroxisome (GO:0030242)	2/9	0.208363	0.814466	0	0	2.72045	4.26696	PIK3R4;SQSTM1
Calcium Import Into The Mitochondrion (GO:0036444)	2/9	0.208363	0.814466	0	0	2.72045	4.26696	MICU2;SLC25A23
Carbohydrate Phosphorylation (GO:0046835)	2/9	0.208363	0.814466	0	0	2.72045	4.26696	GNPTG;POMK
Carnitine Metabolic Process (GO:0009437)	2/9	0.208363	0.814466	0	0	2.72045	4.26696	ACADM;CROT
Cellular Response To Oxidised Low-Density Lipoprotein Particle Stimulus (GO:0140052)	2/9	0.208363	0.814466	0	0	2.72045	4.26696	TICAM1;TLR4
Cellular Response To Oxygen Levels (GO:0071453)	2/9	0.208363	0.814466	0	0	2.72045	4.26696	ATP6V0A2;CPEB4
Ether Lipid Biosynthetic Process (GO:0008611)	2/9	0.208363	0.814466	0	0	2.72045	4.26696	PEX7;PEDS1
Hematopoietic Stem Cell Differentiation (GO:0060218)	2/9	0.208363	0.814466	0	0	2.72045	4.26696	HOXB4;MLLT3
High-Density Lipoprotein Particle Assembly (GO:0034380)	2/9	0.208363	0.814466	0	0	2.72045	4.26696	ABCA7;PRKACB
Iron Ion Transmembrane Transport (GO:0034755)	2/9	0.208363	0.814466	0	0	2.72045	4.26696	ABCC5;SLC40A1
Ketone Biosynthetic Process (GO:0042181)	2/9	0.208363	0.814466	0	0	2.72045	4.26696	CYP11B1;HSD17B1
Mitochondrial DNA Replication (GO:0006264)	2/9	0.208363	0.814466	0	0	2.72045	4.26696	POLG2;TEFM
Mitotic Nuclear Membrane Organization (GO:0101024)	2/9	0.208363	0.814466	0	0	2.72045	4.26696	REEP3;SIRT2
Mitotic Nuclear Membrane Reassembly (GO:0007084)	2/9	0.208363	0.814466	0	0	2.72045	4.26696	REEP3;SIRT2
Myeloid Dendritic Cell Differentiation (GO:0043011)	2/9	0.208363	0.814466	0	0	2.72045	4.26696	BATF2;UBD
Negative Regulation Of Extracellular Matrix Organization (GO:1903054)	2/9	0.208363	0.814466	0	0	2.72045	4.26696	TNFRSF1B;TNFRSF1A
Negative Regulation Of Receptor Binding (GO:1900121)	2/9	0.208363	0.814466	0	0	2.72045	4.26696	HFE;B2M
Nerve Growth Factor Signaling Pathway (GO:0038180)	2/9	0.208363	0.814466	0	0	2.72045	4.26696	KIDINS220;MAGI2
Phosphatidylethanolamine Acyl-Chain Remodeling (GO:0036152)	2/9	0.208363	0.814466	0	0	2.72045	4.26696	LPGAT1;LPCAT3
Phosphatidylglycerol Biosynthetic Process (GO:0006655)	2/9	0.208363	0.814466	0	0	2.72045	4.26696	GPAM;PLA2G6
Positive Regulation Of mRNA 3'-End Processing (GO:0031442)	2/9	0.208363	0.814466	0	0	2.72045	4.26696	HSF1;CPEB3
Positive Regulation Of Mitochondrial Membrane Permeability (GO:0035794)	2/9	0.208363	0.814466	0	0	2.72045	4.26696	GSK3B;SPG7
Positive Regulation Of Protein Sumoylation (GO:0033235)	2/9	0.208363	0.814466	0	0	2.72045	4.26696	PIAS4;PIAS1
Positive Regulation Of Tissue Remodeling (GO:0034105)	2/9	0.208363	0.814466	0	0	2.72045	4.26696	IL15;TMBIM1
Protein K6-linked Ubiquitination (GO:0085020)	2/9	0.208363	0.814466	0	0	2.72045	4.26696	RNF25;TRIM21
Protein Insertion Into ER Membrane By Stop-Transfer Membrane-Anchor Sequence (GO:0045050)	2/9	0.208363	0.814466	0	0	2.72045	4.26696	EMC4;EMC7
Quinone Metabolic Process (GO:1901661)	2/9	0.208363	0.814466	0	0	2.72045	4.26696	VKORC1L1;GGCX
Regulation Of PERK-mediated Unfolded Protein Response (GO:1903897)	2/9	0.208363	0.814466	0	0	2.72045	4.26696	TMEM33;NCK1
Regulation Of Actin Filament Length (GO:0030832)	2/9	0.208363	0.814466	0	0	2.72045	4.26696	BRK1;NAA80
Regulation Of Hair Cycle (GO:0042634)	2/9	0.208363	0.814466	0	0	2.72045	4.26696	PER1;HPSE
Regulation Of Inflammatory Response To Wounding (GO:0106014)	2/9	0.208363	0.814466	0	0	2.72045	4.26696	STAT3;EXTL3
Regulation Of Protein Acetylation (GO:1901983)	2/9	0.208363	0.814466	0	0	2.72045	4.26696	GSK3B;TAOK1
Regulation Of Protein Localization To Centrosome (GO:1904779)	2/9	0.208363	0.814466	0	0	2.72045	4.26696	GSK3B;MARK4
Regulation Of Receptor Binding (GO:1900120)	2/9	0.208363	0.814466	0	0	2.72045	4.26696	HFE;B2M
Regulation Of Viral-Induced Cytoplasmic Pattern Recognition Receptor Signaling Pathway (GO:0039531)	2/9	0.208363	0.814466	0	0	2.72045	4.26696	TSPAN6;SLC15A4
Response To Laminar Fluid Shear Stress (GO:0034616)	2/9	0.208363	0.814466	0	0	2.72045	4.26696	SMAD6;KLF2
Response To Platelet-Derived Growth Factor (GO:0036119)	2/9	0.208363	0.814466	0	0	2.72045	4.26696	HYAL1;MTSS2
Synaptic Vesicle Fusion To Presynaptic Active Zone Membrane (GO:0031629)	2/9	0.208363	0.814466	0	0	2.72045	4.26696	SNAP47;SNAP29
Transferrin Transport (GO:0033572)	2/9	0.208363	0.814466	0	0	2.72045	4.26696	MCOLN1;DNM2
Negative Regulation Of Intrinsic Apoptotic Signaling Pathway In Response To DNA Damage (GO:1902230)	4/25	0.209656	0.814466	0	0	1.81414	2.83421	CDKN2D;TMEM161A;TRIAP1;TAF9B
Negative Regulation Of Protein Localization To Membrane (GO:1905476)	4/25	0.209656	0.814466	0	0	1.81414	2.83421	TMBIM1;INPP5K;ITGB1BP1;PICALM
Negative Regulation Of Response To Endoplasmic Reticulum Stress (GO:1903573)	4/25	0.209656	0.814466	0	0	1.81414	2.83421	CREB3L1;LPCAT3;TXNDC12;TMBIM6
Positive Regulation Of Glucose Import (GO:0046326)	4/25	0.209656	0.814466	0	0	1.81414	2.83421	OSBPL8;CREBL2;PTPN11;APPL1
Positive Regulation Of Peptidase Activity (GO:0010952)	4/25	0.209656	0.814466	0	0	1.81414	2.83421	NCSTN;CTSL;CTSK;RCAN3
Purine Ribonucleotide Catabolic Process (GO:0009154)	4/25	0.209656	0.814466	0	0	1.81414	2.83421	NUDT9;NUDT18;FITM2;MLYCD
Regulation Of Double-Strand Break Repair Via Nonhomologous End Joining (GO:2001032)	4/25	0.209656	0.814466	0	0	1.81414	2.83421	PARP3;HSF1;SHLD1;TFIP11
Regulation Of Intracellular Estrogen Receptor Signaling Pathway (GO:0033146)	4/25	0.209656	0.814466	0	0	1.81414	2.83421	VPS18;UBA5;VPS11;UFSP2
Regulation Of Lysosomal Lumen pH (GO:0035751)	4/25	0.209656	0.814466	0	0	1.81414	2.83421	CLN3;ATP6V0B;TMEM9;ATP6V0A1
Regulation Of Monocyte Chemotaxis (GO:0090025)	4/25	0.209656	0.814466	0	0	1.81414	2.83421	DUSP1;SERPINE1;MOSPD2;ANO6
Regulation Of Myelination (GO:0031641)	4/25	0.209656	0.814466	0	0	1.81414	2.83421	LGI4;EIF2AK3;TNFRSF1B;SIRT2
Regulation Of Neutrophil Chemotaxis (GO:0090022)	4/25	0.209656	0.814466	0	0	1.81414	2.83421	MPP1;MOSPD2;NCKAP1L;TIRAP
Regulation Of Protein Processing (GO:0070613)	4/25	0.209656	0.814466	0	0	1.81414	2.83421	CLN3;PRNP;RNF139;RHBDD1
Wound Healing, Spreading Of Cells (GO:0044319)	4/25	0.209656	0.814466	0	0	1.81414	2.83421	DDR1;TMEFF2;MRTFA;ITGA5
Negative Regulation Of Protein Kinase Activity (GO:0006469)	11/88	0.212855	0.824952	0	0	1.36141	2.1063	DUSP3;HYAL2;DAB2IP;HSPB1;GSKIP;INPP5K;ITGB1BP1;SMCR8;TRIM27;TRIB1;YWHAG
Regulation Of Endothelial Cell Migration (GO:0010594)	11/88	0.212855	0.824952	0	0	1.36141	2.1063	SCARB1;BCAS3;BMPR2;SVBP;RHOJ;DAB2IP;ITGB1BP1;PRCP;TDGF1;PTK2;RHOB
NAD Biosynthetic Process (GO:0009435)	3/17	0.215547	0.824952	0	0	2.04062	3.13149	PARP10;PARP16;NUDT12
Central Nervous System Neuron Development (GO:0021954)	3/17	0.215547	0.824952	0	0	2.04062	3.13149	TAOK1;ATP7A;B4GALT5
Growth Hormone Receptor Signaling Pathway (GO:0060396)	3/17	0.215547	0.824952	0	0	2.04062	3.13149	GHR;STAT3;PTK2
Intracellular Zinc Ion Homeostasis (GO:0006882)	3/17	0.215547	0.824952	0	0	2.04062	3.13149	SLC30A7;SLC39A9;SLC39A7
Negative Regulation Of Oxidative Stress-Induced Intrinsic Apoptotic Signaling Pathway (GO:1902176)	3/17	0.215547	0.824952	0	0	2.04062	3.13149	BAG5;HSPB1;SOD2
Negative Regulation Of Vascular Associated Smooth Muscle Cell Proliferation (GO:1904706)	3/17	0.215547	0.824952	0	0	2.04062	3.13149	TGFB3;PDCD4;SOD2
Polyol Metabolic Process (GO:0019751)	3/17	0.215547	0.824952	0	0	2.04062	3.13149	INPP5A;PPIP5K1;SYNJ1
Positive Regulation Of Amyloid-Beta Formation (GO:1902004)	3/17	0.215547	0.824952	0	0	2.04062	3.13149	EFNA1;IFNGR1;PICALM
Positive Regulation Of Cell Cycle Phase Transition (GO:1901989)	3/17	0.215547	0.824952	0	0	2.04062	3.13149	KLHL18;STXBP4;CDC73
Positive Regulation Of Potassium Ion Transmembrane Transport (GO:1901381)	3/17	0.215547	0.824952	0	0	2.04062	3.13149	AKAP9;ANK2;ANO6
Regulation Of Viral Transcription (GO:0046782)	3/17	0.215547	0.824952	0	0	2.04062	3.13149	TRIM27;TRIM21;MID2
Response To Interferon-Alpha (GO:0035455)	3/17	0.215547	0.824952	0	0	2.04062	3.13149	IFNAR2;RO60;KLHL20
Transepithelial Transport (GO:0070633)	3/17	0.215547	0.824952	0	0	2.04062	3.13149	CLCN7;OSTM1;SLC1A2
Response To Insulin (GO:0032868)	10/79	0.215897	0.825477	0	0	1.38102	2.11705	KAT2B;INSIG2;SORT1;INSIG1;DENND4C;INPP5K;MYO5A;LPIN1;USF1;ZFP36L1
Positive Regulation Of Intracellular Protein Transport (GO:0090316)	15/126	0.21644	0.826739	0	0	1.28812	1.97138	PRNP;GSK3B;BCAS3;LEPROT;TMEM30A;JUP;MIEF2;TM9SF4;MAVS;HYAL2;ERBB2;VPS11;MICALL2;TOMM7;ITGB1BP1
Cellular Response To Vascular Endothelial Growth Factor Stimulus (GO:0035924)	5/34	0.218005	0.827011	0	0	1.64225	2.50153	MAPKAPK2;DAB2IP;VEGFB;HSPB1;ITGB1BP1
Histone Deubiquitination (GO:0016578)	5/34	0.218005	0.827011	0	0	1.64225	2.50153	TADA2B;KAT2B;TRRAP;USP3;TAF2
Regulation Of DNA Biosynthetic Process (GO:2000278)	5/34	0.218005	0.827011	0	0	1.64225	2.50153	ING4;PDGFRB;BMPR2;PARP4;HGF
Regulation Of calcineurin-NFAT Signaling Cascade (GO:0070884)	5/34	0.218005	0.827011	0	0	1.64225	2.50153	GSK3B;PPP3CA;PRNP;HOMER2;STIMATE
Regulation Of Metal Ion Transport (GO:0010959)	5/34	0.218005	0.827011	0	0	1.64225	2.50153	PER1;STIM1;HFE;B2M;F3
Regulation Of Neuronal Synaptic Plasticity (GO:0048168)	5/34	0.218005	0.827011	0	0	1.64225	2.50153	CLN3;SYNGR1;MCTP1;RAB3A;RAB3GAP1
Superoxide Metabolic Process (GO:0006801)	5/34	0.218005	0.827011	0	0	1.64225	2.50153	CYB5R4;PRDX1;ATP7A;SOD2;SOD1
Positive Regulation Of Protein Transport (GO:0051222)	9/70	0.218554	0.827473	0	0	1.40581	2.13785	BCAS3;CLN3;EXOC7;TGFB3;MYO18A;GOLPH3L;APBB1;VPS28;CD2AP
Regulation Of Actin Filament Polymerization (GO:0030833)	9/70	0.218554	0.827473	0	0	1.40581	2.13785	PLEKHG2;MYADM;TWF1;NCKAP1L;ARHGAP28;SSH3;NCK1;PFN2;MEGF9
BMP Signaling Pathway (GO:0030509)	8/61	0.220605	0.834283	0	0	1.43811	2.17353	TGFBR3;BMPR2;TGFB3;HFE;PDCD4;RGMB;SMAD6;ENG
Ephrin Receptor Signaling Pathway (GO:0048013)	6/43	0.221213	0.834283	0	0	1.54473	2.33043	EFNA1;EFNA3;EFNA2;PTPN11;CRK;PTK2
Lysosome Organization (GO:0007040)	6/43	0.221213	0.834283	0	0	1.54473	2.33043	CLN3;VPS18;ZFYVE26;NAGPA;SPG11;TPCN2
Regulation Of Filopodium Assembly (GO:0051489)	6/43	0.221213	0.834283	0	0	1.54473	2.33043	BCAS3;NLGN1;MIEN1;TGFB3;PALM;ARAP1
Rho Protein Signal Transduction (GO:0007266)	7/52	0.221697	0.835294	0	0	1.48192	2.23244	GNA13;RHOJ;GNA12;LIMK1;TNFRSF25;RHOBTB1;RHOB
Negative Regulation Of Programmed Cell Death (GO:0043069)	41/381	0.222893	0.838988	0	0	1.15067	1.72723	FANK1;ARF4;GSK3B;MAPKAP1;ZFAND6;HSPB1;FAIM2;TRIAP1;CLN3;DSTYK;CCND2;MIEN1;ERBB2;MYO18A;BNIP2;NCKAP1L;VHL;TAF9B;ATG5;HTATIP2;MCL1;BNIP3L;TIGAR;CBX4;HGF;RHBDD1;BNIP3;ANXA5;SMAD6;PTK2;HIPK3;KLHL20;DNAJC3;DNAJA1;TMBIM4;YME1L1;TMBIM6;ANGPTL4;ATF5;TDGF1;BCL2L2
Cellular Response To Peptide Hormone Stimulus (GO:0071375)	11/89	0.223564	0.840698	0	0	1.34388	2.01321	KAT2B;INSIG2;INSIG1;CYP11B1;DENND4C;INPP5K;MYO5A;MGARP;LPIN1;USF1;ZFP36L1
Negative Regulation Of Response To External Stimulus (GO:0032102)	17/146	0.224229	0.841565	0	0	1.25624	1.87818	DUSP3;SERPINE1;STAT3;CASK;METRNL;DTX4;TNFRSF1A;RTN4RL1;LPCAT3;OTULIN;TRIB1;PPARA;TRIM21;CRK;EXTL3;ATG5;PPARD
Neuron Projection Morphogenesis (GO:0048812)	17/146	0.224229	0.841565	0	0	1.25624	1.87818	NLGN1;RAB3A;DBNL;SPACDR;APLP2;ATL1;MINK1;DAB2IP;DNM2;TAOK3;FLRT3;S100A6;NCKAP1L;TNIK;APBB1;ATP7A;PACSIN1
Regulation Of Response To External Stimulus (GO:0032101)	15/127	0.225391	0.844948	0	0	1.27654	1.90195	PDGFRA;APLP2;ELMOD2;F2R;SPATA2;AGER;TIRAP;CAMKMT;IL1RL2;GRK4;SHPK;IRF1;DAGLB;N4BP1;APPL1
Glycoprotein Biosynthetic Process (GO:0009101)	10/80	0.227318	0.844948	0	0	1.36122	2.01652	GOLGA2;BMPR2;SERP1;NPC1;B4GAT1;ST8SIA4;ATP7A;B4GALT7;ST3GAL1;B4GALT5
Regulation Of Protein Localization To Plasma Membrane (GO:1903076)	10/80	0.227318	0.844948	0	0	1.36122	2.01652	VAMP8;CLN3;KIF5B;STX8;TMBIM1;ZDHHC5;ZDHHC7;SQSTM1;APPL1;PICALM
Regulation Of Small GTPase Mediated Signal Transduction (GO:0051056)	14/118	0.230298	0.844948	0	0	1.28298	1.88391	ARHGEF17;FAM13A;ARHGAP28;ARAP1;ARHGAP25;CD2AP;ARHGAP23;ARHGAP22;GNA13;AKAP13;MCF2L;TNFRSF25;SQSTM1;TGM2
Negative Regulation Of Protein Polymerization (GO:0032272)	4/26	0.23054	0.844948	0	0	1.73158	2.54081	MYADM;TWF1;SSH3;PFN2
Nuclear Membrane Organization (GO:0071763)	4/26	0.23054	0.844948	0	0	1.73158	2.54081	CHMP2B;CHMP3;CHMP7;TOR1AIP1
Fat Cell Differentiation (GO:0045444)	8/62	0.233848	0.844948	0	0	1.4114	2.05088	BSCL2;OSBPL8;WNT5B;BBS9;BBS7;METRNL;ATF5;SMAD6
Negative Regulation Of Kinase Activity (GO:0033673)	8/62	0.233848	0.844948	0	0	1.4114	2.05088	HSPB1;GSKIP;INPP5K;ITGB1BP1;SMCR8;TRIM27;TRIB1;YWHAG
Positive Regulation Of Apoptotic Signaling Pathway (GO:2001235)	8/62	0.233848	0.844948	0	0	1.4114	2.05088	CTSL;CTSK;HYAL2;DAB2IP;BID;TLR4;STYXL1;GSDME
Transmembrane Receptor Protein Tyrosine Kinase Signaling Pathway (GO:0007169)	31/284	0.234329	0.844948	0	0	1.16865	1.69575	DDR1;GSK3B;STXBP4;PLAT;MST1R;GIGYF2;GHR;FLRT3;PDGFC;ERBB2;MPZL1;APPL1;PDGFRB;PDGFRA;SORT1;HGF;RARRES2;STAT3;EIF2AK3;VEGFB;PTPN11;MERTK;PTK2;EFNA1;EFNA3;EFNA2;DOK4;MAPKAPK2;FGF18;CRK;DDR2
Positive Regulation Of Protein Modification Process (GO:0031401)	25/225	0.234465	0.844948	0	0	1.19193	1.72883	RALB;FBH1;BRAT1;AGER;GOLGA2;CCND2;ERBB2;DVL3;HGF;RARRES2;LIMK2;VEGFB;CSNK1D;ATG14;PTK2;EFNA1;MAVS;CNEP1R1;TAOK1;FGF18;RAB3GAP2;TNIK;WDFY2;RAB3GAP1;ENG
Mitochondrial Respiratory Chain Complex Assembly (GO:0033108)	11/90	0.234484	0.844948	0	0	1.3268	1.92435	COX19;NDUFB9;NDUFA8;COX16;NDUFS5;CHCHD7;NDUFS3;COX14;NDUFAF1;TTC19;PET117
Regulation Of Phosphatidylinositol 3-Kinase Signaling (GO:0014066)	11/90	0.234484	0.844948	0	0	1.3268	1.92435	DDR1;PDGFRB;PDGFRA;HGF;F2R;PDGFC;DAB2IP;SEMA3E;EXTL3;PTK2;DDR2
Positive Regulation Of Wnt Signaling Pathway (GO:0030177)	13/109	0.235311	0.844948	0	0	1.29051	1.86717	USP8;ZRANB1;WNT5B;JUP;SMURF2;PRDM15;GSKIP;CSNK1D;CDC73;TNKS2;FAM53B;TMEM9;LGR4
Platelet Aggregation (GO:0070527)	5/35	0.236011	0.844948	0	0	1.58742	2.29204	PDGFRA;CSRP1;HSPB1;MYL9;METAP1
Response To Exogenous dsRNA (GO:0043330)	5/35	0.236011	0.844948	0	0	1.58742	2.29204	IFIH1;MAVS;RALB;TICAM1;RIGI
Actin Cytoskeleton Reorganization (GO:0031532)	7/53	0.236149	0.844948	0	0	1.44963	2.09224	MINK1;MICALL2;S1PR1;TNIK;WHAMM;CDC42BPB;CDC42BPA
Actin Polymerization Or Depolymerization (GO:0008154)	7/53	0.236149	0.844948	0	0	1.44963	2.09224	WASHC5;FLII;MICAL1;MICALL2;TWF1;DSTN;TTC17
Mitochondrial Transport (GO:0006839)	7/53	0.236149	0.844948	0	0	1.44963	2.09224	SLC25A16;KIFBP;BNIP3;TOMM7;MGARP;SPG7;SLC25A20
Negative Regulation Of Viral Genome Replication (GO:0045071)	7/53	0.236149	0.844948	0	0	1.44963	2.09224	IFIH1;SRPK2;MAVS;ZNFX1;INPP5K;ISG15;N4BP1
Negative Regulation Of Immune System Process (GO:0002683)	6/44	0.237194	0.844948	0	0	1.504	2.16407	GPR108;TSPAN6;WDR41;DAB2IP;SMCR8;LGR4
Nucleus Organization (GO:0006997)	6/44	0.237194	0.844948	0	0	1.504	2.16407	DMPK;REEP3;CHMP2B;CHMP3;LEMD2;CHMP7
Phosphatidylinositol Phosphate Biosynthetic Process (GO:0046854)	6/44	0.237194	0.844948	0	0	1.504	2.16407	HYCC2;TMEM150A;PIK3R4;PI4KA;PIP4K2B;SOCS7
Regulation Of Interleukin-8 Production (GO:0032677)	10/81	0.238965	0.844948	0	0	1.34197	1.92095	TLR1;MAVS;HYAL2;SERPINE1;F2R;STAT3;NOD1;TLR4;TIRAP;RIGI
Plasma Membrane Bounded Cell Projection Assembly (GO:0120031)	30/275	0.239747	0.844948	0	0	1.16778	1.66779	ARF4;DYNLT2B;CCDC28B;IFT52;TCTN3;KIF3A;STK36;TCTN2;TTC21B;S1PR1;ARFIP2;INPP5K;BBS9;BBS7;WHAMM;SNAP29;RILP;DYNC2H1;BBS1;IFT140;MINK1;SEPTIN6;CPLANE1;ANO6;CD2AP;ATAT1;RILPL1;CCDC65;TNIK;CEP20
Regulation Of Protein Kinase Activity (GO:0045859)	14/119	0.239862	0.844948	0	0	1.27069	1.81416	TSPYL2;MMD;GSKIP;HSPB1;PTK2;SOD1;JTB;INPP5K;ITGB1BP1;SMCR8;TRIM27;TRIB1;YWHAG;DDR2
Response To UV (GO:0009411)	12/100	0.240419	0.844948	0	0	1.29942	1.85216	CDKN2D;CUL4A;TMEM161A;ERCC4;RHBDD1;ZBTB1;SDE2;BMF;TRIAP1;N4BP1;MAP4K3;USF1
Autophagy Of Nucleus (GO:0044804)	3/18	0.241681	0.844948	0	0	1.90448	2.70461	WDR45B;ULK1;ATG5
Cell Junction Maintenance (GO:0034331)	3/18	0.241681	0.844948	0	0	1.90448	2.70461	NLGN1;F2R;MYADM
Detection Of Mechanical Stimulus (GO:0050982)	3/18	0.241681	0.844948	0	0	1.90448	2.70461	JUP;PKD2;PTK2
fatty-acyl-CoA Metabolic Process (GO:0035337)	3/18	0.241681	0.844948	0	0	1.90448	2.70461	DGAT1;FITM2;PPT2
Glycerolipid Catabolic Process (GO:0046503)	3/18	0.241681	0.844948	0	0	1.90448	2.70461	PLA2G4D;GDE1;PNPLA6
Heart Trabecula Morphogenesis (GO:0061384)	3/18	0.241681	0.844948	0	0	1.90448	2.70461	TGFBR3;S1PR1;ENG
Melanosome Localization (GO:0032400)	3/18	0.241681	0.844948	0	0	1.90448	2.70461	VPS33B;MYO5A;BBS7
Mitochondrial Fusion (GO:0008053)	3/18	0.241681	0.844948	0	0	1.90448	2.70461	MIGA2;MIEF2;MCL1
ncRNA-mediated Post-Transcriptional Gene Silencing (GO:0035194)	3/18	0.241681	0.844948	0	0	1.90448	2.70461	TNRC6C;HELZ;CNOT8
Negative Regulation Of Lipid Storage (GO:0010888)	3/18	0.241681	0.844948	0	0	1.90448	2.70461	OSBPL8;PPARA;PNPLA2
Neuromuscular Process (GO:0050905)	3/18	0.241681	0.844948	0	0	1.90448	2.70461	CLN3;UBA5;MYCBP2
Positive Regulation Of NLRP3 Inflammasome Complex Assembly (GO:1900227)	3/18	0.241681	0.844948	0	0	1.90448	2.70461	MAVS;MARK4;TLR4
Positive Regulation Of Glycolytic Process (GO:0045821)	3/18	0.241681	0.844948	0	0	1.90448	2.70461	RPTOR;PRXL2C;ZBTB20
Positive Regulation Of Monocyte Chemotaxis (GO:0090026)	3/18	0.241681	0.844948	0	0	1.90448	2.70461	SERPINE1;MOSPD2;ANO6
Positive Regulation Of Neutrophil Chemotaxis (GO:0090023)	3/18	0.241681	0.844948	0	0	1.90448	2.70461	MOSPD2;NCKAP1L;TIRAP
Positive Regulation Of Phosphoprotein Phosphatase Activity (GO:0032516)	3/18	0.241681	0.844948	0	0	1.90448	2.70461	PDGFRB;MAGI2;GNA12
Regulation Of Adaptive Immune Response (GO:0002819)	3/18	0.241681	0.844948	0	0	1.90448	2.70461	IRF1;IRF7;TRIM27
Regulation Of Collagen Biosynthetic Process (GO:0032965)	3/18	0.241681	0.844948	0	0	1.90448	2.70461	TGFB3;CREB3L1;F2R
Regulation Of Exosomal Secretion (GO:1903541)	3/18	0.241681	0.844948	0	0	1.90448	2.70461	CHMP3;SDC1;STAM
Regulation Of Protein Neddylation (GO:2000434)	3/18	0.241681	0.844948	0	0	1.90448	2.70461	DCUN1D4;DCUN1D2;COPS8
Renal Absorption (GO:0070293)	3/18	0.241681	0.844948	0	0	1.90448	2.70461	HYAL2;WNK4;MAGED2
Response To Axon Injury (GO:0048678)	3/18	0.241681	0.844948	0	0	1.90448	2.70461	FLRT3;RTN4RL1;SOD1
L-serine Metabolic Process (GO:0006563)	2/10	0.244963	0.844948	0	0	2.38026	3.34819	SRR;SDSL
SRP-dependent Cotranslational Protein Targeting To Membrane (GO:0006614)	2/10	0.244963	0.844948	0	0	2.38026	3.34819	SRPRB;SEC63
TORC1 Signaling (GO:0038202)	2/10	0.244963	0.844948	0	0	2.38026	3.34819	RPTOR;LAMTOR2
Alpha-Amino Acid Biosynthetic Process (GO:1901607)	2/10	0.244963	0.844948	0	0	2.38026	3.34819	BCAT1;SDSL
Angiogenesis Involved In Wound Healing (GO:0060055)	2/10	0.244963	0.844948	0	0	2.38026	3.34819	PRCP;HPSE
calcineurin-NFAT Signaling Cascade (GO:0033173)	2/10	0.244963	0.844948	0	0	2.38026	3.34819	NFAT5;PPP3CA
Cellular Response To Type III Interferon (GO:0071358)	2/10	0.244963	0.844948	0	0	2.38026	3.34819	IFNGR1;IFNGR2
Coenzyme A Biosynthetic Process (GO:0015937)	2/10	0.244963	0.844948	0	0	2.38026	3.34819	SLC25A16;COASY
Copper Ion Transport (GO:0006825)	2/10	0.244963	0.844948	0	0	2.38026	3.34819	SLC31A2;ATP7A
Histone H3-K14 Acetylation (GO:0044154)	2/10	0.244963	0.844948	0	0	2.38026	3.34819	KAT2B;YEATS2
Lipoprotein Catabolic Process (GO:0042159)	2/10	0.244963	0.844948	0	0	2.38026	3.34819	NOTUM;CTSD
Microtubule Anchoring At Centrosome (GO:0034454)	2/10	0.244963	0.844948	0	0	2.38026	3.34819	KIF3A;NINL
Mitochondrial Protein Processing (GO:0034982)	2/10	0.244963	0.844948	0	0	2.38026	3.34819	YME1L1;SPG7
Mitotic G1/S Transition Checkpoint Signaling (GO:0044819)	2/10	0.244963	0.844948	0	0	2.38026	3.34819	SDE2;FBXO31
Negative Regulation Of Autophagosome Assembly (GO:1902902)	2/10	0.244963	0.844948	0	0	2.38026	3.34819	SMCR8;SEC22B
Negative Regulation Of Centrosome Duplication (GO:0010826)	2/10	0.244963	0.844948	0	0	2.38026	3.34819	KAT2B;CENATAC
Negative Regulation Of Dephosphorylation (GO:0035305)	2/10	0.244963	0.844948	0	0	2.38026	3.34819	ENSA;INPP5K
Negative Regulation Of Intracellular Estrogen Receptor Signaling Pathway (GO:0033147)	2/10	0.244963	0.844948	0	0	2.38026	3.34819	VPS18;VPS11
Negative Regulation Of Sprouting Angiogenesis (GO:1903671)	2/10	0.244963	0.844948	0	0	2.38026	3.34819	CREB3L1;KLF2
Neuron Projection Maintenance (GO:1990535)	2/10	0.244963	0.844948	0	0	2.38026	3.34819	PRNP;KIFBP
Phosphate Ion Transmembrane Transport (GO:0035435)	2/10	0.244963	0.844948	0	0	2.38026	3.34819	SLC37A3;XPR1
Positive Regulation Of Actin Nucleation (GO:0051127)	2/10	0.244963	0.844948	0	0	2.38026	3.34819	BRK1;WHAMM
Positive Regulation Of Attachment Of Spindle Microtubules To Kinetochore (GO:0051987)	2/10	0.244963	0.844948	0	0	2.38026	3.34819	KAT2B;SIRT2
Positive Regulation Of Non-Canonical Wnt Signaling Pathway (GO:2000052)	2/10	0.244963	0.844948	0	0	2.38026	3.34819	WNT5B;MLLT3
Protein Localization To Endosome (GO:0036010)	2/10	0.244963	0.844948	0	0	2.38026	3.34819	TMEM30A;TOLLIP
Protein Oxidation (GO:0018158)	2/10	0.244963	0.844948	0	0	2.38026	3.34819	TMX3;LOXL4
Purine Nucleoside Bisphosphate Biosynthetic Process (GO:0034033)	2/10	0.244963	0.844948	0	0	2.38026	3.34819	SLC25A16;COASY
Receptor-Mediated Endocytosis Of Virus By Host Cell (GO:0019065)	2/10	0.244963	0.844948	0	0	2.38026	3.34819	CTSL;TPCN2
Regulation Of Axon Regeneration (GO:0048679)	2/10	0.244963	0.844948	0	0	2.38026	3.34819	CNTF;RTN4RL1
Regulation Of Calcium Ion Import Across Plasma Membrane (GO:1905664)	2/10	0.244963	0.844948	0	0	2.38026	3.34819	PPP3CA;PRNP
Regulation Of Glycoprotein Biosynthetic Process (GO:0010559)	2/10	0.244963	0.844948	0	0	2.38026	3.34819	ACER2;TM9SF2
Regulation Of Lamellipodium Morphogenesis (GO:2000392)	2/10	0.244963	0.844948	0	0	2.38026	3.34819	RREB1;CORO1B
Regulation Of Lipid Transport (GO:0032368)	2/10	0.244963	0.844948	0	0	2.38026	3.34819	SURF4;PPARA
Regulation Of mRNA Polyadenylation (GO:1900363)	2/10	0.244963	0.844948	0	0	2.38026	3.34819	HSF1;CPEB3
Regulation Of Opsonization (GO:1903027)	2/10	0.244963	0.844948	0	0	2.38026	3.34819	MYO18A;PLA2G5
Regulation Of Triglyceride Catabolic Process (GO:0010896)	2/10	0.244963	0.844948	0	0	2.38026	3.34819	DAGLB;PNPLA2
Response To Sterol (GO:0036314)	2/10	0.244963	0.844948	0	0	2.38026	3.34819	INSIG1;RORC
Ribonucleoside Bisphosphate Biosynthetic Process (GO:0034030)	2/10	0.244963	0.844948	0	0	2.38026	3.34819	SLC25A16;COASY
Serine Family Amino Acid Biosynthetic Process (GO:0009070)	2/10	0.244963	0.844948	0	0	2.38026	3.34819	SRR;SEPHS2
tRNA Threonylcarbamoyladenosine Metabolic Process (GO:0070525)	2/10	0.244963	0.844948	0	0	2.38026	3.34819	OSGEPL1;METTL8
Type III Interferon-Mediated Signaling Pathway (GO:0038196)	2/10	0.244963	0.844948	0	0	2.38026	3.34819	IFNGR1;IFNGR2
Very-Low-Density Lipoprotein Particle Assembly (GO:0034379)	2/10	0.244963	0.844948	0	0	2.38026	3.34819	DGAT1;LPCAT3
Response To Lipid (GO:0033993)	13/110	0.245387	0.845659	0	0	1.27713	1.79427	CDKN2D;TMEM161A;F2R;STAT3;SMAD6;ESR1;TIRAP;ACER2;RXRB;SRR;MAPKAPK2;TRIB1;TLR4
Regulation Of Cell Growth (GO:0001558)	25/227	0.248384	0.855225	0	0	1.18	1.64348	OGFR;N6AMT1;NDRG3;BMPR2;MAPKAP1;BRAT1;DERL2;ING4;RPTOR;DNAJB2;HYAL1;HNF4A;HYAL2;ERBB2;TAF9B;TSPYL2;CDKN2D;CGRRF1;BLTP1;ESR2;RAB33B;DCBLD2;NDUFS3;LAMTOR2;SGK2
Organelle Disassembly (GO:1903008)	7/54	0.250897	0.862348	0	0	1.41871	1.96166	GOLGA2;KIF5B;UBA5;PLIN3;TRIP4;ULK1;PNPLA2
Peptidyl-Tyrosine Modification (GO:0018212)	7/54	0.250897	0.862348	0	0	1.41871	1.96166	PDGFRB;TPST2;PDGFRA;TPST1;ERBB2;PTK2;DDR2
GPI Anchor Metabolic Process (GO:0006505)	4/27	0.251904	0.86275	0	0	1.65621	2.28342	DPM2;PIGB;PIGN;PIGG
Monoubiquitinated Histone H2A Deubiquitination (GO:0035522)	4/27	0.251904	0.86275	0	0	1.65621	2.28342	TADA2B;KAT2B;TRRAP;TAF2
Monoubiquitinated Histone Deubiquitination (GO:0035521)	4/27	0.251904	0.86275	0	0	1.65621	2.28342	TADA2B;KAT2B;TRRAP;TAF2
Positive Regulation Of TORC1 Signaling (GO:1904263)	4/27	0.251904	0.86275	0	0	1.65621	2.28342	SEC13;WDR59;SIK3;CASTOR1
Response To Lipopolysaccharide (GO:0032496)	18/159	0.25244	0.863821	0	0	1.21676	1.67498	SCARB1;SERPINE1;F2R;DAB2IP;TICAM1;SMAD6;TNFRSF1B;CDC73;TIRAP;SRR;TNIP2;SHPK;MAPKAPK2;PDCD4;CCL2;TRIB1;GBP2;TLR4
Hexose Metabolic Process (GO:0019318)	6/45	0.25351	0.865956	0	0	1.46535	2.01098	SLC35A2;BRAT1;GALM;FUOM;PGM1;PPARD
Positive Regulation Of mRNA Catabolic Process (GO:0061014)	6/45	0.25351	0.865956	0	0	1.46535	2.01098	FTO;TNRC6C;CNOT8;CPEB3;GIGYF2;ZFP36L1
Histone H3 Acetylation (GO:0043966)	5/36	0.254408	0.867494	0	0	1.53613	2.10267	TADA2B;KAT2B;YEATS2;TRRAP;TAF2
Regulation Of Glucose Import (GO:0046324)	5/36	0.254408	0.867494	0	0	1.53613	2.10267	OSBPL8;APLP2;CREBL2;PTPN11;APPL1
Positive Regulation Of Protein Phosphorylation (GO:0001934)	40/377	0.254672	0.867629	0	0	1.13219	1.54858	BMPR2;RALB;FBH1;HFE;BRAT1;CREBL2;AGER;RPTOR;GHR;CCND2;PDGFC;ERBB2;DVL3;GDF11;PRNP;RBPMS;IL15;MMD;TGFB3;HGF;RARRES2;LIMK2;SH2D3C;VEGFB;CSNK1D;PTPN11;ATG14;PTK2;EFNA1;MAVS;AKAP9;FGF18;JTB;TNIK;WDFY2;ITGA5;TDGF1;PFN2;DDR2;ENG
Positive Regulation Of Protein Catabolic Process (GO:0045732)	11/92	0.256905	0.87447	0	0	1.29389	1.75846	CUL4A;GSK3B;TMTC3;VPS11;DAB2IP;FURIN;ASB5;TNFRSF1B;SEC22B;RILP;VPS28
Defense Response To Virus (GO:0051607)	21/189	0.258077	0.877687	0	0	1.19152	1.61391	IFNAR2;BNIP3L;RAB2B;MARCHF2;USP20;BNIP3;ISG15;ZDHHC1;LYST;MID2;IFIH1;MAVS;ZNFX1;IRF1;IRF7;CHMP3;GBP2;TRIM21;RNF185;RIGI;NCK1
Protein N-linked Glycosylation (GO:0006487)	8/64	0.261111	0.886453	0	0	1.36084	1.82734	OST4;ALG9;TUSC3;ENTPD5;STT3A;B4GALT7;ST3GAL1;UGGT1
Response To Metal Ion (GO:0010038)	8/64	0.261111	0.886453	0	0	1.36084	1.82734	PPP3CA;HFE;HVCN1;SLC30A4;ANXA11;SLC25A12;PAM;SEC31A
Protein Deubiquitination (GO:0016579)	13/112	0.266009	0.89591	0	0	1.25119	1.65686	USP13;USP8;ZRANB1;USP16;USP20;MINDY2;USP32;USP3;USP33;SPATA2;ABRAXAS2;ATXN3;OTULIN
COPII Vesicle Coating (GO:0048208)	3/19	0.268288	0.89591	0	0	1.78535	2.34897	TRAPPC3;TRAPPC2L;TRAPPC11
N-glycan Processing (GO:0006491)	3/19	0.268288	0.89591	0	0	1.78535	2.34897	GNPTG;PRKCSH;ST8SIA4
Atrioventricular Valve Morphogenesis (GO:0003181)	3/19	0.268288	0.89591	0	0	1.78535	2.34897	EFNA1;BMPR2;SMAD6
Cardiac Epithelial To Mesenchymal Transition (GO:0060317)	3/19	0.268288	0.89591	0	0	1.78535	2.34897	TGFBR3;PDCD4;ENG
Glycogen Metabolic Process (GO:0005977)	3/19	0.268288	0.89591	0	0	1.78535	2.34897	GSK3B;GYS1;STBD1
Glycosphingolipid Biosynthetic Process (GO:0006688)	3/19	0.268288	0.89591	0	0	1.78535	2.34897	TM9SF2;ST8SIA4;ST6GALNAC6
Inositol Phosphate-Mediated Signaling (GO:0048016)	3/19	0.268288	0.89591	0	0	1.78535	2.34897	NFAT5;PPP3CA;INPP5A
Interleukin-1-Mediated Signaling Pathway (GO:0070498)	3/19	0.268288	0.89591	0	0	1.78535	2.34897	IRAK2;TNIP2;TOLLIP
Negative Regulation Of Axon Extension Involved In Axon Guidance (GO:0048843)	3/19	0.268288	0.89591	0	0	1.78535	2.34897	SEMA6B;SEMA4B;SEMA3E
Positive Regulation Of Hormone Secretion (GO:0046887)	3/19	0.268288	0.89591	0	0	1.78535	2.34897	VAMP8;SNX4;HFE
Receptor Clustering (GO:0043113)	3/19	0.268288	0.89591	0	0	1.78535	2.34897	NLGN1;MAGI2;ITGB1BP1
Regulation Of Early Endosome To Late Endosome Transport (GO:2000641)	3/19	0.268288	0.89591	0	0	1.78535	2.34897	RAB21;VPS11;DNAJC13
Regulation Of Fibroblast Growth Factor Receptor Signaling Pathway (GO:0040036)	3/19	0.268288	0.89591	0	0	1.78535	2.34897	DSTYK;CREB3L1;GPC1
Regulation Of Granulocyte Chemotaxis (GO:0071622)	3/19	0.268288	0.89591	0	0	1.78535	2.34897	MPP1;RARRES2;PTK2
Regulation Of Smooth Muscle Cell Migration (GO:0014910)	3/19	0.268288	0.89591	0	0	1.78535	2.34897	PDGFRB;SERPINE1;TRIB1
Release Of Cytochrome C From Mitochondria (GO:0001836)	3/19	0.268288	0.89591	0	0	1.78535	2.34897	SOD2;BID;MCL1
Sphingosine Metabolic Process (GO:0006670)	3/19	0.268288	0.89591	0	0	1.78535	2.34897	ACER2;SPTLC2;PLPP1
Vesicle Targeting, Rough ER To cis-Golgi (GO:0048207)	3/19	0.268288	0.89591	0	0	1.78535	2.34897	TRAPPC3;TRAPPC2L;TRAPPC11
Negative Regulation Of Neuron Apoptotic Process (GO:0043524)	9/74	0.268956	0.89737	0	0	1.31901	1.73213	CLN3;CNTF;TGFB3;F2R;CCL2;SEMA3E;SOD2;SOD1;CPEB4
Intracellular Protein Transmembrane Transport (GO:0065002)	6/46	0.270122	0.899712	0	0	1.42864	1.86992	SEC61A1;PEX7;GRPEL1;SEC62;PEX26;SEC63
Protein Sumoylation (GO:0016925)	6/46	0.270122	0.899712	0	0	1.42864	1.86992	IFIH1;PIAS4;CBX4;EYA1;TRIM27;PIAS1
Axonemal Dynein Complex Assembly (GO:0070286)	5/37	0.273139	0.902369	0	0	1.48804	1.93114	DNAI4;NISCH;ODAD4;CCDC65;DNAL1
Negative Regulation Of Smooth Muscle Cell Proliferation (GO:0048662)	5/37	0.273139	0.902369	0	0	1.48804	1.93114	BMPR2;TGFB3;PDCD4;SOD2;TRIB1
Negative Regulation Of Transferase Activity (GO:0051348)	5/37	0.273139	0.902369	0	0	1.48804	1.93114	GSK3B;BAG5;ERCC4;LIMK1;INPP5K
Positive Regulation Of Exocytosis (GO:0045921)	5/37	0.273139	0.902369	0	0	1.48804	1.93114	RAB2B;RAB3A;RAB3D;SDC1;STAM
Regulation Of p38MAPK Cascade (GO:1900744)	5/37	0.273139	0.902369	0	0	1.48804	1.93114	PER1;DUSP1;MINK1;DAB2IP;PJA2
Cellular Response To Osmotic Stress (GO:0071470)	4/28	0.273655	0.902369	0	0	1.58711	2.05671	RPTOR;NFAT5;PKD2;ZFP36L1
Negative Regulation Of Cytoskeleton Organization (GO:0051494)	4/28	0.273655	0.902369	0	0	1.58711	2.05671	MYADM;TWF1;SSH3;PFN2
Negative Regulation Of Signaling (GO:0023057)	4/28	0.273655	0.902369	0	0	1.58711	2.05671	BRAP;PPP3CA;VHL;OPTN
Phospholipid Catabolic Process (GO:0009395)	4/28	0.273655	0.902369	0	0	1.58711	2.05671	PLA2G4D;GDE1;PNPLA6;PLD1
Positive Regulation Of Fibroblast Proliferation (GO:0048146)	4/28	0.273655	0.902369	0	0	1.58711	2.05671	PDGFRA;PDGFC;S100A6;DDR2
Protein Localization To Golgi Apparatus (GO:0034067)	4/28	0.273655	0.902369	0	0	1.58711	2.05671	VPS13D;CSNK1D;OPTN;RAB33B
Positive Regulation Of Cell Cycle (GO:0045787)	8/65	0.275088	0.902369	0	0	1.33689	1.72548	SRPK2;CCND2;DUSP3;CCPG1;HSF1;PKD2;MARK4;TRIM21
Regulation Of Protein Ubiquitination (GO:0031396)	13/113	0.276537	0.902369	0	0	1.23861	1.59213	GSK3B;MYCBP2;DERL1;ISG15;RCHY1;DNAJB2;DNAJA1;BAG5;SVBP;CRY1;SQSTM1;VPS28;N4BP1
Protein Autophosphorylation (GO:0046777)	18/162	0.278484	0.902369	0	0	1.19122	1.52284	PDGFRB;DDR1;PDGFRA;GSK3B;MINK1;EIF2AK3;ACVR1B;PTK2;TAOK3;ATG101;TAOK1;MAPKAPK2;ERBB2;ULK1;TNIK;CDK12;HTATIP2;DDR2
Cellular Response To Peptide (GO:1901653)	7/56	0.281166	0.902369	0	0	1.36065	1.7264	GSK3B;PRNP;CYP11B1;NOD1;TLR4;AGER;ZFP36L1
Mitotic DNA Damage Checkpoint Signaling (GO:0044773)	7/56	0.281166	0.902369	0	0	1.36065	1.7264	RINT1;TAOK3;EME2;TAOK1;SDE2;RAD17;FBXO31
Calcineurin-Mediated Signaling (GO:0097720)	2/11	0.281765	0.902369	0	0	2.11567	2.67989	NFAT5;PPP3CA
Cell Differentiation In Hindbrain (GO:0021533)	2/11	0.281765	0.902369	0	0	2.11567	2.67989	FAIM2;ATP7A
Cellular Response To UV-B (GO:0071493)	2/11	0.281765	0.902369	0	0	2.11567	2.67989	HYAL1;HYAL2
Cellular Response To Fluid Shear Stress (GO:0071498)	2/11	0.281765	0.902369	0	0	2.11567	2.67989	PKD2;KLF2
Central Nervous System Projection Neuron Axonogenesis (GO:0021952)	2/11	0.281765	0.902369	0	0	2.11567	2.67989	KIFBP;MYCBP2
Glycerol Metabolic Process (GO:0006071)	2/11	0.281765	0.902369	0	0	2.11567	2.67989	COQ2;SHPK
Inner Ear Receptor Cell Stereocilium Organization (GO:0060122)	2/11	0.281765	0.902369	0	0	2.11567	2.67989	WHRN;SOD1
Lipoprotein Transport (GO:0042953)	2/11	0.281765	0.902369	0	0	2.11567	2.67989	VMP1;SURF4
Lysosomal Microautophagy (GO:0016237)	2/11	0.281765	0.902369	0	0	2.11567	2.67989	ATG16L1;ULK1
Mitochondrion Distribution (GO:0048311)	2/11	0.281765	0.902369	0	0	2.11567	2.67989	TRAK1;TRAK2
Negative Regulation Of RNA Metabolic Process (GO:0051253)	2/11	0.281765	0.902369	0	0	2.11567	2.67989	KAT2B;TMBIM6
Negative Regulation Of Leukocyte Apoptotic Process (GO:2000107)	2/11	0.281765	0.902369	0	0	2.11567	2.67989	IRF7;MERTK
Negative Regulation Of Reactive Oxygen Species Biosynthetic Process (GO:1903427)	2/11	0.281765	0.902369	0	0	2.11567	2.67989	PPARA;ABCD1
Negative Regulation Of Release Of Sequestered Calcium Ion Into Cytosol (GO:0051280)	2/11	0.281765	0.902369	0	0	2.11567	2.67989	GSTM2;PKD2
Negative Regulation Of Ryanodine-Sensitive Calcium-Release Channel Activity (GO:0060315)	2/11	0.281765	0.902369	0	0	2.11567	2.67989	GSTM2;PKD2
Positive Regulation Of Cytoplasmic Transport (GO:1903651)	2/11	0.281765	0.902369	0	0	2.11567	2.67989	RAB21;VPS11
Positive Regulation Of Protein Exit From Endoplasmic Reticulum (GO:0070863)	2/11	0.281765	0.902369	0	0	2.11567	2.67989	TMEM30A;TM9SF4
Post-Transcriptional Gene Silencing (GO:0016441)	2/11	0.281765	0.902369	0	0	2.11567	2.67989	HELZ;GIGYF2
Regulation Of T Cell Mediated Immunity (GO:0002709)	2/11	0.281765	0.902369	0	0	2.11567	2.67989	ZBTB1;TNFRSF1B
Regulation Of Alcohol Biosynthetic Process (GO:1902930)	2/11	0.281765	0.902369	0	0	2.11567	2.67989	LPCAT3;MBTPS2
Regulation Of Cytoplasmic Transport (GO:1903649)	2/11	0.281765	0.902369	0	0	2.11567	2.67989	CHMP3;DNAJC13
Regulation Of Fatty Acid Metabolic Process (GO:0019217)	2/11	0.281765	0.902369	0	0	2.11567	2.67989	NCOR1;PPARA
Regulation Of Lipid Kinase Activity (GO:0043550)	2/11	0.281765	0.902369	0	0	2.11567	2.67989	EEF1A2;WDR91
Regulation Of mRNA 3'-End Processing (GO:0031440)	2/11	0.281765	0.902369	0	0	2.11567	2.67989	CDC73;ZFP36L1
Regulation Of Ventricular Cardiac Muscle Cell Action Potential (GO:0098911)	2/11	0.281765	0.902369	0	0	2.11567	2.67989	DSP;JUP
Skeletal Muscle Fiber Development (GO:0048741)	2/11	0.281765	0.902369	0	0	2.11567	2.67989	PPP3CA;MYORG
Sphingoid Metabolic Process (GO:0046519)	2/11	0.281765	0.902369	0	0	2.11567	2.67989	KDSR;PLPP1
Sulfate Transport (GO:0008272)	2/11	0.281765	0.902369	0	0	2.11567	2.67989	SLC26A8;SLC26A11
Telomere Maintenance In Response To DNA Damage (GO:0043247)	2/11	0.281765	0.902369	0	0	2.11567	2.67989	SHLD1;TFIP11
Regulation Of Fat Cell Differentiation (GO:0045598)	9/75	0.282078	0.902369	0	0	1.29895	1.64391	FTO;BBS12;RARRES2;RORC;CREBL2;WDFY2;SIRT2;PPARD;ZFP36L1
Regulation Of Stress Fiber Assembly (GO:0051492)	9/75	0.282078	0.902369	0	0	1.29895	1.64391	TMEFF2;TGFB3;LIMK1;INPP5K;ITGB1BP1;ARHGAP28;CCN2;ARAP1;PFN2
Negative Regulation Of Cell Motility (GO:2000146)	15/133	0.282092	0.902369	0	0	1.21123	1.53284	PTPRU;MCTP1;DUSP3;ZMYND8;SERPINE1;MAGI2;ROBO1;RHOB;TMEFF2;SIN3B;PIP5KL1;CRK;RECK;SCAI;ENG
Establishment Of Protein Localization To Organelle (GO:0072594)	10/85	0.287516	0.917448	0	0	1.27012	1.58318	RPAIN;NEURL1B;LRSAM1;SEC13;PEX19;APLP2;STAT3;FAM53B;APPL1;KPNA1
Positive Regulation Of Canonical Wnt Signaling Pathway (GO:0090263)	10/85	0.287516	0.917448	0	0	1.27012	1.58318	USP8;TNKS2;JUP;SMURF2;PRDM15;FAM53B;GSKIP;CSNK1D;TMEM9;LGR4
Regulation Of Kinase Activity (GO:0043549)	10/85	0.287516	0.917448	0	0	1.27012	1.58318	DDR1;PDGFRB;TSPYL2;PDGFRA;DSTYK;ERBB2;MST1R;MERTK;DDR2;SOD1
Cellular Response To BMP Stimulus (GO:0071773)	8/66	0.289263	0.921505	0	0	1.31377	1.62962	TGFBR3;BMPR2;TGFB3;HFE;PDCD4;RGMB;SMAD6;ENG
Negative Regulation Of Immune Response (GO:0050777)	8/66	0.289263	0.921505	0	0	1.31377	1.62962	RHBDF2;WDR41;SMCR8;FURIN;TRIM27;DTX4;TRIM21;ATG5
Protein Dephosphorylation (GO:0006470)	14/124	0.289825	0.922539	0	0	1.2126	1.50177	PTPRU;DUSP3;PPTC7;PPM1L;FBXW11;DUSP1;PPP2R2A;PTPN11;PPP2R5C;MTMR6;PPP3CA;UBLCP1;TNS2;NCK1
Connective Tissue Development (GO:0061448)	5/38	0.292144	0.927959	0	0	1.44287	1.77546	SPTLC2;HYAL1;HYAL2;RORC;ATP7A
Positive Regulation Of Cation Channel Activity (GO:2001259)	5/38	0.292144	0.927959	0	0	1.44287	1.77546	PPP3CA;GSTM2;ANTKMT;ANK2;PKD2
Cilium Assembly (GO:0060271)	26/243	0.292246	0.927959	0	0	1.14202	1.40486	ARF4;DYNLT2B;CCDC28B;IFT52;TCTN3;TBC1D32;KIF3A;STK36;TCTN2;TTC21B;BBS9;BBS7;SNAP29;RILP;DYNC2H1;BBS1;IFT140;SEPTIN6;CSNK1D;CPLANE1;ATAT1;RILPL1;CCDC65;BBOF1;CEP20;GAS8
Fc-gamma Receptor Signaling Pathway Involved In Phagocytosis (GO:0038096)	3/20	0.295199	0.928286	0	0	1.68023	2.05007	LIMK1;PLA2G6;PTK2
Leukotriene Metabolic Process (GO:0006691)	3/20	0.295199	0.928286	0	0	1.68023	2.05007	MGST3;MAPKAPK2;PLA2G5
Lipopolysaccharide-Mediated Signaling Pathway (GO:0031663)	3/20	0.295199	0.928286	0	0	1.68023	2.05007	CCL2;TICAM1;TLR4
Long-Term Memory (GO:0007616)	3/20	0.295199	0.928286	0	0	1.68023	2.05007	PRNP;CPEB3;PJA2
Regulation Of Mitotic Spindle Assembly (GO:1901673)	3/20	0.295199	0.928286	0	0	1.68023	2.05007	CHMP2B;CHMP3;CHMP7
Regulation Of Spindle Organization (GO:0090224)	3/20	0.295199	0.928286	0	0	1.68023	2.05007	DYNC1H1;PARP3;MAP9
Striated Muscle Cell Differentiation (GO:0051146)	3/20	0.295199	0.928286	0	0	1.68023	2.05007	SORT1;SDC1;PLD3
Transport Along Microtubule (GO:0010970)	3/20	0.295199	0.928286	0	0	1.68023	2.05007	DYNC1I2;COPG1;SPG11
Positive Regulation Of Stress-Activated MAPK Cascade (GO:0032874)	12/105	0.295232	0.928286	0	0	1.22922	1.49964	MAP4K2;TAOK3;TAOK1;MINK1;DAB2IP;CCN2;TNIK;IGFBP6;PJA2;TIRAP;MAPK8IP1;KLHDC10
RNA-mediated Gene Silencing (GO:0031047)	4/29	0.295701	0.928286	0	0	1.52354	1.85629	EXD1;ZNFX1;AGO3;HELZ
Peptidyl-Tyrosine Dephosphorylation (GO:0035335)	4/29	0.295701	0.928286	0	0	1.52354	1.85629	DUSP3;DUSP1;PTPN11;TNS2
Protein Insertion Into ER Membrane (GO:0045048)	4/29	0.295701	0.928286	0	0	1.52354	1.85629	SEC61A1;EMC1;EMC4;EMC7
Regulation Of Establishment Of Planar Polarity (GO:0090175)	4/29	0.295701	0.928286	0	0	1.52354	1.85629	FZD3;SMURF2;DAAM1;DVL3
Regulation Of Spindle Assembly (GO:0090169)	4/29	0.295701	0.928286	0	0	1.52354	1.85629	DYNC1H1;CHMP2B;CHMP3;CHMP7
Signal Transduction In Response To DNA Damage (GO:0042770)	7/57	0.296627	0.930438	0	0	1.33336	1.62041	ACER2;ERCC4;ATRX;CRY1;RAD17;TRIAP1;BID
Negative Regulation Of Binding (GO:0051100)	10/86	0.300069	0.935032	0	0	1.25334	1.5087	GOLGA2;DNAJB2;GSK3B;RALB;PEX19;USP33;TFIP11;ITGB1BP1;TMBIM6;ARHGAP28
Regulation Of Viral Genome Replication (GO:0045069)	8/67	0.303613	0.935032	0	0	1.29143	1.53938	IFIH1;SRPK2;MAVS;ZNFX1;ISG15;PPARA;HACD3;N4BP1
Oligosaccharide Metabolic Process (GO:0009311)	6/48	0.304071	0.935032	0	0	1.36046	1.61962	IDUA;NEU1;ST8SIA4;NAGA;GLA;ST6GALNAC6
Positive Regulation Of I-kappaB kinase/NF-kappaB Signaling (GO:0043123)	19/175	0.306088	0.935032	0	0	1.16051	1.37391	SLC44A2;F2R;SHISA5;MIB2;NOD1;TICAM1;MID2;TIRAP;TNFRSF1A;AKAP13;MAVS;TNIP2;TSPAN6;UBD;S100A13;TNFRSF25;TRIM21;TMEM9B;TMED4
Actomyosin Structure Organization (GO:0031032)	9/77	0.308816	0.935032	0	0	1.2606	1.48122	ALKBH4;CSRP1;EPB41L1;FLII;MYO18A;TNFAIP1;CDC42BPB;CDC42BPA;MYL9
Positive Regulation Of Response To Stimulus (GO:0048584)	9/77	0.308816	0.935032	0	0	1.2606	1.48122	IFIH1;TIGAR;MAVS;TMEM161A;C7;EYA1;IL15;EXTL3;RIGI
Regulation Of Mitochondrial Membrane Potential (GO:0051881)	5/39	0.311367	0.935032	0	0	1.40035	1.63391	TUSC2;PIP5KL1;BCO2;SLC25A36;SOD1
Peptidyl-Threonine Phosphorylation (GO:0018107)	7/58	0.312264	0.935032	0	0	1.30714	1.52139	GSK3B;ULK1;CDC42BPB;ACVR1B;CDC42BPA;HIPK1;HIPK3
Protein Polyubiquitination (GO:0000209)	24/226	0.315118	0.935032	0	0	1.13219	1.30746	LRSAM1;SHPRH;UBE2H;ANKIB1;NHLRC3;FBXW11;RNF25;AMFR;MYCBP2;FBXL17;RNF19B;UBE2E2;UBE4A;RC3H2;KLHL20;RMND5A;TNKS2;TRIM2;TRIM3;TTC3;TRIM27;TRIM21;RNF185;MARCHF6
Regulation Of Defense Response (GO:0031347)	11/97	0.315775	0.935032	0	0	1.21833	1.4044	IL1RL2;APLP2;SHPK;ELMOD2;IRF1;SPATA2;DAGLB;AGER;N4BP1;TIRAP;APPL1
Artery Morphogenesis (GO:0048844)	4/30	0.317954	0.935032	0	0	1.46486	1.67851	PDGFRB;BMPR2;PKD2;ENG
Negative Regulation Of Carbohydrate Metabolic Process (GO:0045912)	4/30	0.317954	0.935032	0	0	1.46486	1.67851	TIGAR;NCOR1;CRY1;PPARA
Positive Regulation Of JUN Kinase Activity (GO:0043507)	4/30	0.317954	0.935032	0	0	1.46486	1.67851	MAP4K2;TAOK3;DAB2IP;DVL3
Positive Regulation Of Protein Targeting To Mitochondrion (GO:1903955)	4/30	0.317954	0.935032	0	0	1.46486	1.67851	LEPROT;MICALL2;VPS11;TOMM7
Prostaglandin Metabolic Process (GO:0006693)	4/30	0.317954	0.935032	0	0	1.46486	1.67851	GSTM1;PNPLA8;DAGLB;PTGR2
Regulation Of Arp2/3 Complex-Mediated Actin Nucleation (GO:0034315)	4/30	0.317954	0.935032	0	0	1.46486	1.67851	WASHC5;BRK1;ARFIP2;CORO1B
Regulation Of Cell Migration Involved In Sprouting Angiogenesis (GO:0090049)	4/30	0.317954	0.935032	0	0	1.46486	1.67851	CARD10;SRPX2;RHOJ;ITGB1BP1
Regulation Of Dendritic Spine Morphogenesis (GO:0061001)	4/30	0.317954	0.935032	0	0	1.46486	1.67851	EFNA1;NLGN1;TANC2;LZTS3
Regulation Of Vasculature Development (GO:1901342)	4/30	0.317954	0.935032	0	0	1.46486	1.67851	PLXND1;ERBB2;TSPAN12;HTATIP2
Negative Regulation Of Translation (GO:0017148)	12/107	0.318094	0.935032	0	0	1.20321	1.37816	FTO;TNRC6C;NHLRC3;AGO3;RNF139;TRIM2;TRIM3;EIF2AK3;PARP16;CPEB3;GIGYF2;CPEB4
Regulation Of Cellular Response To Stress (GO:0080135)	12/107	0.318094	0.935032	0	0	1.20321	1.37816	TADA2B;GSK3B;KAT2B;CLN3;TRRAP;AMFR;MAPKAPK2;HSF1;CRY1;VHL;MBTPS2;TAF2
NADPH Regeneration (GO:0006740)	2/12	0.318399	0.935032	0	0	1.904	2.17903	SHPK;DDR2
acetyl-CoA Biosynthetic Process (GO:0006085)	2/12	0.318399	0.935032	0	0	1.904	2.17903	PDHX;MLYCD
Adipose Tissue Development (GO:0060612)	2/12	0.318399	0.935032	0	0	1.904	2.17903	SPTLC2;RORC
Alanine Transport (GO:0032328)	2/12	0.318399	0.935032	0	0	1.904	2.17903	SLC36A1;SLC36A4
Astrocyte Activation (GO:0048143)	2/12	0.318399	0.935032	0	0	1.904	2.17903	CNTF;IFNGR1
Atrial Cardiac Muscle Tissue Development (GO:0003228)	2/12	0.318399	0.935032	0	0	1.904	2.17903	CACNA1G;ENG
Cell Projection Assembly (GO:0030031)	2/12	0.318399	0.935032	0	0	1.904	2.17903	NCKAP1L;MTSS2
Cell-Cell Junction Maintenance (GO:0045217)	2/12	0.318399	0.935032	0	0	1.904	2.17903	F2R;MYADM
Fatty Acid Transmembrane Transport (GO:1902001)	2/12	0.318399	0.935032	0	0	1.904	2.17903	ABCD3;SLC25A20
Fibrinolysis (GO:0042730)	2/12	0.318399	0.935032	0	0	1.904	2.17903	SERPINE1;PLAT
Icosanoid Secretion (GO:0032309)	2/12	0.318399	0.935032	0	0	1.904	2.17903	PNPLA8;PLA2G5
Ionotropic Glutamate Receptor Signaling Pathway (GO:0035235)	2/12	0.318399	0.935032	0	0	1.904	2.17903	CLN3;CPEB4
Lipoprotein Localization (GO:0044872)	2/12	0.318399	0.935032	0	0	1.904	2.17903	VMP1;SURF4
Microtubule Anchoring At Microtubule Organizing Center (GO:0072393)	2/12	0.318399	0.935032	0	0	1.904	2.17903	KIF3A;NINL
Negative Regulation Of Cell Cycle Phase Transition (GO:1901988)	2/12	0.318399	0.935032	0	0	1.904	2.17903	ATF5;ZFP36L1
Negative Regulation Of Intrinsic Apoptotic Signaling Pathway In Response To DNA Damage By P53 Class Mediator (GO:1902166)	2/12	0.318399	0.935032	0	0	1.904	2.17903	TRIAP1;TAF9B
Negative Regulation Of Locomotion (GO:0040013)	2/12	0.318399	0.935032	0	0	1.904	2.17903	DUSP3;CRK
Negative Regulation Of Macrophage Derived Foam Cell Differentiation (GO:0010745)	2/12	0.318399	0.935032	0	0	1.904	2.17903	ABCA5;PPARA
Negative Regulation Of Stem Cell Differentiation (GO:2000737)	2/12	0.318399	0.935032	0	0	1.904	2.17903	GSK3B;N4BP2L2
Phospholipid Homeostasis (GO:0055091)	2/12	0.318399	0.935032	0	0	1.904	2.17903	HNF4A;RCAN3
Polysaccharide Biosynthetic Process (GO:0000271)	2/12	0.318399	0.935032	0	0	1.904	2.17903	NDST2;HAS3
Positive Regulation By Symbiont Of Entry Into Host (GO:0075294)	2/12	0.318399	0.935032	0	0	1.904	2.17903	FURIN;P4HB
Positive Regulation Of Fatty Acid Oxidation (GO:0046321)	2/12	0.318399	0.935032	0	0	1.904	2.17903	MLYCD;PPARA
Positive Regulation Of Insulin Receptor Signaling Pathway (GO:0046628)	2/12	0.318399	0.935032	0	0	1.904	2.17903	GKAP1;PTPN11
Positive Regulation Of Nuclear-Transcribed mRNA poly(A) Tail Shortening (GO:0060213)	2/12	0.318399	0.935032	0	0	1.904	2.17903	TNRC6C;CPEB3
Positive Regulation Of Viral Entry Into Host Cell (GO:0046598)	2/12	0.318399	0.935032	0	0	1.904	2.17903	FURIN;P4HB
pre-miRNA Processing (GO:0031054)	2/12	0.318399	0.935032	0	0	1.904	2.17903	TUT7;AGO3
Quaternary Ammonium Group Transport (GO:0015697)	2/12	0.318399	0.935032	0	0	1.904	2.17903	SLC44A1;SLC44A2
Quinone Biosynthetic Process (GO:1901663)	2/12	0.318399	0.935032	0	0	1.904	2.17903	COQ8B;COQ8A
Regulation Of T Cell Differentiation In Thymus (GO:0033081)	2/12	0.318399	0.935032	0	0	1.904	2.17903	CLPTM1;SOD1
Regulation Of Chemokine (C-X-C Motif) Ligand 2 Production (GO:2000341)	2/12	0.318399	0.935032	0	0	1.904	2.17903	TLR4;TIRAP
Sphingomyelin Metabolic Process (GO:0006684)	2/12	0.318399	0.935032	0	0	1.904	2.17903	SAMD8;SGMS1
Regulation Of Tumor Necrosis Factor Production (GO:0032680)	14/127	0.321223	0.935032	0	0	1.18021	1.34027	ARFGEF2;IFNGR1;STAT3;HSPB1;PTPN11;AGER;TIRAP;IFIH1;TLR1;MAVS;MAPKAPK2;TRIM27;TLR4;RIGI
Intrinsic Apoptotic Signaling Pathway In Response To DNA Damage (GO:0008630)	6/49	0.321326	0.935032	0	0	1.32875	1.50852	MOAP1;BCL2L11;TNFRSF1B;HIPK1;BCL2L2;MCL1
Positive Regulation Of Pathway-Restricted SMAD Protein Phosphorylation (GO:0010862)	6/49	0.321326	0.935032	0	0	1.32875	1.50852	GDF11;BMPR2;RBPMS;TGFB3;HFE;ENG
Aminoglycan Biosynthetic Process (GO:0006023)	3/21	0.322257	0.935032	0	0	1.5868	1.7969	B4GAT1;XYLT2;B4GALT7
Modulation By Host Of Viral Genome Replication (GO:0044827)	3/21	0.322257	0.935032	0	0	1.5868	1.7969	TBC1D20;PPIB;ZFYVE1
Negative Regulation Of GTPase Activity (GO:0034260)	3/21	0.322257	0.935032	0	0	1.5868	1.7969	BCAS3;FICD;DAB2IP
Negative Regulation Of Double-Strand Break Repair Via Homologous Recombination (GO:2000042)	3/21	0.322257	0.935032	0	0	1.5868	1.7969	FBH1;KLHL15;SHLD1
Negative Regulation Of Interleukin-2 Production (GO:0032703)	3/21	0.322257	0.935032	0	0	1.5868	1.7969	PRNP;HOMER2;TRIM27
Negative Regulation Of Reactive Oxygen Species Metabolic Process (GO:2000378)	3/21	0.322257	0.935032	0	0	1.5868	1.7969	PPARA;ABCD1;SIRT2
Outer Dynein Arm Assembly (GO:0036158)	3/21	0.322257	0.935032	0	0	1.5868	1.7969	NISCH;ODAD4;DNAL1
Positive Regulation Of Granulocyte Chemotaxis (GO:0071624)	3/21	0.322257	0.935032	0	0	1.5868	1.7969	MOSPD2;NCKAP1L;TIRAP
Protein Mannosylation (GO:0035268)	3/21	0.322257	0.935032	0	0	1.5868	1.7969	DPM2;TMTC3;POMGNT2
Regulation Of Anoikis (GO:2000209)	3/21	0.322257	0.935032	0	0	1.5868	1.7969	ITGA5;PTK2;MCL1
Regulation Of Dendritic Spine Development (GO:0060998)	3/21	0.322257	0.935032	0	0	1.5868	1.7969	NLGN1;CPEB3;TANC2
Regulation Of Steroid Metabolic Process (GO:0019218)	3/21	0.322257	0.935032	0	0	1.5868	1.7969	ACADVL;RORC;FMO5
Regulation Of Transferase Activity (GO:0051338)	3/21	0.322257	0.935032	0	0	1.5868	1.7969	KAT2B;PARP4;BAG5
Sulfur Compound Transport (GO:0072348)	3/21	0.322257	0.935032	0	0	1.5868	1.7969	SLC35B3;SLC26A8;SLC26A11
Negative Regulation Of Protein Modification Process (GO:0031400)	9/78	0.322394	0.935032	0	0	1.24227	1.40622	GSK3B;PRNP;PIP5KL1;ENSA;DNAJC10;MYADM;DAB2IP;INPP5K;ATG14
Negative Regulation Of Protein Metabolic Process (GO:0051248)	16/147	0.322962	0.935032	0	0	1.16354	1.31506	PRNP;RIC1;NHLRC3;EIF2AK3;DAB2IP;PLAT;CLN8;GIGYF2;SIRT2;RGP1;CLN3;RNF139;TRIM2;TRIM3;CPEB3;RILP
Negative Regulation Of Neuron Death (GO:1901215)	10/88	0.325566	0.935032	0	0	1.22107	1.37027	CLN3;CNTF;TGFB3;F2R;CCL2;SEMA3E;TNFRSF1B;SOD2;SOD1;CPEB4
Negative Regulation Of Macromolecule Biosynthetic Process (GO:0010558)	11/98	0.327928	0.935032	0	0	1.20426	1.3427	GSK3B;TMEFF2;BMPR2;NHLRC3;RNF139;TRIM2;TRIM3;EIF2AK3;INPP5K;CPEB3;GIGYF2
Positive Regulation Of Cold-Induced Thermogenesis (GO:0120162)	11/98	0.327928	0.935032	0	0	1.20426	1.3427	BSCL2;HADHA;DYNC1H1;PRKAB2;KDM3A;APLP2;PDGFC;HSF1;ADIPOR1;LPIN1;DECR1
Aerobic Respiration (GO:0009060)	7/59	0.328048	0.935032	0	0	1.28194	1.42884	NDUFB9;NDUFA8;NDUFA7;NDUFS5;NDUFS3;UQCRC2;TEFM
Glucose Metabolic Process (GO:0006006)	7/59	0.328048	0.935032	0	0	1.28194	1.42884	BRAT1;CRY1;GALM;ENO2;SLC25A12;PGM1;PPARD
Phospholipid Transport (GO:0015914)	7/59	0.328048	0.935032	0	0	1.28194	1.42884	SCARB1;OSBPL8;TMEM30A;CPTP;ABCA4;ABCA7;TRIAP1
Positive Regulation Of Proteolysis (GO:0045862)	7/59	0.328048	0.935032	0	0	1.28194	1.42884	CTSL;FBXW11;CTSK;RHBDD1;RCAN3;FURIN;TNFRSF1B
Regulation Of miRNA Transcription (GO:1902893)	7/59	0.328048	0.935032	0	0	1.28194	1.42884	NCOR2;NCOR1;STAT3;MRTFA;PPARA;ESR1;PPARD
L-alpha-amino Acid Transmembrane Transport (GO:1902475)	5/40	0.33075	0.935032	0	0	1.36027	1.50499	CLN3;SLC66A1;SLC1A2;SLC25A12;SLC36A4
Negative Regulation Of Protein Localization (GO:1903828)	5/40	0.33075	0.935032	0	0	1.36027	1.50499	PIAS4;GSK3B;LEPROT;GOPC;PICALM
Positive Regulation Of Wound Healing (GO:0090303)	5/40	0.33075	0.935032	0	0	1.36027	1.50499	SERPINE1;F2R;HPSE;RREB1;PTK2
Retinoid Metabolic Process (GO:0001523)	5/40	0.33075	0.935032	0	0	1.36027	1.50499	KDM5A;RARRES2;ALDH1A1;NAPEPLD;BCO2
Water-Soluble Vitamin Metabolic Process (GO:0006767)	5/40	0.33075	0.935032	0	0	1.36027	1.50499	CUBN;FLAD1;MCCC1;ABCD1;MMADHC
Chromatin Remodeling (GO:0006338)	24/228	0.330954	0.935032	0	0	1.12097	1.23954	SRPK2;KDM5A;KDM5B;NFAT5;KDM4B;NPM2;KDM4C;RING1;PWWP2B;PHF1;USP3;CHD8;ATRX;ZBTB1;HCFC2;ESR1;MYSM1;SIRT2;TADA2B;KAT2B;PER1;YEATS2;PCGF1;EZH1
Positive Regulation Of Protein Modification By Small Protein Conjugation Or Removal (GO:1903322)	9/79	0.336087	0.935032	0	0	1.22445	1.33512	PIAS4;GSK3B;DCUN1D4;MYCBP2;CRY1;DERL1;DCUN1D2;RCHY1;PIAS1
Cell Chemotaxis (GO:0060326)	6/50	0.338717	0.935032	0	0	1.29848	1.40572	PDGFRB;PDGFRA;HGF;ELMO2;TNFRSF25;CORO1B
Cellular Response To cAMP (GO:0071320)	4/31	0.340329	0.935032	0	0	1.41053	1.52033	AKAP9;INPP5K;PKD2;ZFP36L1
Central Nervous System Neuron Differentiation (GO:0021953)	4/31	0.340329	0.935032	0	0	1.41053	1.52033	ZC4H2;TAOK1;FAIM2;ATP7A
Negative Chemotaxis (GO:0050919)	4/31	0.340329	0.935032	0	0	1.41053	1.52033	SEMA6B;SEMA4B;SEMA3E;ROBO1
Positive Regulation Of G1/S Transition Of Mitotic Cell Cycle (GO:1900087)	4/31	0.340329	0.935032	0	0	1.41053	1.52033	RPTOR;CCND2;HYAL1;UBE2E2
Positive Regulation Of Glucose Transmembrane Transport (GO:0010828)	4/31	0.340329	0.935032	0	0	1.41053	1.52033	OSBPL8;CREBL2;PTPN11;APPL1
Positive Regulation Of Proteolysis Involved In Protein Catabolic Process (GO:1903052)	4/31	0.340329	0.935032	0	0	1.41053	1.52033	RNF139;TMTC3;DAB2IP;PTK2
Protein Localization To Chromatin (GO:0071168)	4/31	0.340329	0.935032	0	0	1.41053	1.52033	ZMYND8;ESR1;LEMD2;CHMP7
Regulation Of Extrinsic Apoptotic Signaling Pathway Via Death Domain Receptors (GO:1902041)	4/31	0.340329	0.935032	0	0	1.41053	1.52033	GSK3B;SERPINE1;TMBIM1;FAIM2
Sulfur Compound Biosynthetic Process (GO:0044272)	8/70	0.347479	0.935032	0	0	1.22874	1.29884	EXTL1;GSTM1;B4GAT1;CHPF2;UST;XYLT2;EXTL3;ST3GAL1
Fc Receptor Mediated Stimulatory Signaling Pathway (GO:0002431)	3/22	0.349322	0.935032	0	0	1.5032	1.58101	LIMK1;PLA2G6;PTK2
Glucose Transmembrane Transport (GO:1904659)	3/22	0.349322	0.935032	0	0	1.5032	1.58101	SLC45A1;SORT1;PPARD
Membrane Protein Ectodomain Proteolysis (GO:0006509)	3/22	0.349322	0.935032	0	0	1.5032	1.58101	NCSTN;SPPL2B;SPPL2A
Modulation By Host Of Viral Process (GO:0044788)	3/22	0.349322	0.935032	0	0	1.5032	1.58101	ZDHHC20;PI4KA;PPIB
Negative Regulation Of Macroautophagy (GO:0016242)	3/22	0.349322	0.935032	0	0	1.5032	1.58101	RUBCN;SMCR8;SEC22B
peptidyl-L-cysteine S-palmitoylation (GO:0018230)	3/22	0.349322	0.935032	0	0	1.5032	1.58101	ZDHHC20;ZDHHC7;ZDHHC1
peptidyl-S-diacylglycerol-L-cysteine Biosynthetic Process From Peptidyl-Cysteine (GO:0018231)	3/22	0.349322	0.935032	0	0	1.5032	1.58101	ZDHHC20;ZDHHC7;ZDHHC1
Placenta Development (GO:0001890)	3/22	0.349322	0.935032	0	0	1.5032	1.58101	PKD2;PTK2;SOD1
Positive Regulation Of Phosphatase Activity (GO:0010922)	3/22	0.349322	0.935032	0	0	1.5032	1.58101	PDGFRB;MAGI2;GNA12
Protein Neddylation (GO:0045116)	3/22	0.349322	0.935032	0	0	1.5032	1.58101	DCUN1D4;DCUN1D2;COPS8
Regulation Of Intracellular Steroid Hormone Receptor Signaling Pathway (GO:0033143)	3/22	0.349322	0.935032	0	0	1.5032	1.58101	KDM4C;UBA5;UFSP2
Axoneme Assembly (GO:0035082)	5/41	0.350241	0.935032	0	0	1.32241	1.38738	DNAI4;STK36;DNAJB13;CCDC65;GAS8
Positive Regulation Of Ossification (GO:0045778)	5/41	0.350241	0.935032	0	0	1.32241	1.38738	RXRB;BMPR2;ANO6;ISG15;PTPN11
Positive Regulation Of Response To Biotic Stimulus (GO:0002833)	5/41	0.350241	0.935032	0	0	1.32241	1.38738	POLR3C;IFI35;SLC15A4;RNF185;TIRAP
Positive Regulation Of Viral Process (GO:0048524)	5/41	0.350241	0.935032	0	0	1.32241	1.38738	SRPK2;TBC1D20;HACD3;PPARA;ATG5
Synaptic Vesicle Exocytosis (GO:0016079)	5/41	0.350241	0.935032	0	0	1.32241	1.38738	SNAP47;RAB3A;SNPH;DNAJC5;SNAP29
Neuron Development (GO:0048666)	16/150	0.352877	0.935032	0	0	1.1373	1.18466	GSK3B;NLGN1;LGI4;LAMB1;THOC2;AGER;FLRT3;TAOK1;TBC1D24;MICALL2;ULK1;TBC1D23;ATP7A;LRP12;FRYL;B4GALT5
ATP Transport (GO:0015867)	2/13	0.354564	0.935032	0	0	1.73081	1.79462	SLC25A23;SLC25A25
GTP Metabolic Process (GO:0046039)	2/13	0.354564	0.935032	0	0	1.73081	1.79462	EFNA1;GNAI3
acyl-CoA Biosynthetic Process (GO:0071616)	2/13	0.354564	0.935032	0	0	1.73081	1.79462	MLYCD;PPT2
Amyloid Precursor Protein Catabolic Process (GO:0042987)	2/13	0.354564	0.935032	0	0	1.73081	1.79462	CLN3;NCSTN
Branching Involved In Blood Vessel Morphogenesis (GO:0001569)	2/13	0.354564	0.935032	0	0	1.73081	1.79462	SEMA3E;ENG
Clathrin Coat Assembly (GO:0048268)	2/13	0.354564	0.935032	0	0	1.73081	1.79462	HIP1;PICALM
Microvillus Organization (GO:0032528)	2/13	0.354564	0.935032	0	0	1.73081	1.79462	MINK1;TNIK
Mitochondrial DNA Metabolic Process (GO:0032042)	2/13	0.354564	0.935032	0	0	1.73081	1.79462	POLG2;TEFM
Monoacylglycerol Metabolic Process (GO:0046462)	2/13	0.354564	0.935032	0	0	1.73081	1.79462	DGAT1;ABHD16A
Myeloid Dendritic Cell Activation (GO:0001773)	2/13	0.354564	0.935032	0	0	1.73081	1.79462	BATF2;UBD
Negative Regulation Of Fibroblast Growth Factor Receptor Signaling Pathway (GO:0040037)	2/13	0.354564	0.935032	0	0	1.73081	1.79462	CREB3L1;GPC1
Negative Regulation Of Toll-Like Receptor Signaling Pathway (GO:0034122)	2/13	0.354564	0.935032	0	0	1.73081	1.79462	GPR108;LGR4
Plasma Membrane Tubulation (GO:0097320)	2/13	0.354564	0.935032	0	0	1.73081	1.79462	WHAMM;PACSIN1
Positive Regulation Of Cellular Response To Insulin Stimulus (GO:1900078)	2/13	0.354564	0.935032	0	0	1.73081	1.79462	GKAP1;PTPN11
Positive Regulation Of Double-Strand Break Repair Via Nonhomologous End Joining (GO:2001034)	2/13	0.354564	0.935032	0	0	1.73081	1.79462	PARP3;SHLD1
Positive Regulation Of Macrophage Chemotaxis (GO:0010759)	2/13	0.354564	0.935032	0	0	1.73081	1.79462	RARRES2;PTK2
Positive Regulation Of Potassium Ion Transmembrane Transporter Activity (GO:1901018)	2/13	0.354564	0.935032	0	0	1.73081	1.79462	AKAP9;ANK2
Protein Import Into Peroxisome Matrix (GO:0016558)	2/13	0.354564	0.935032	0	0	1.73081	1.79462	PEX7;PEX26
Purine Ribonucleoside Bisphosphate Metabolic Process (GO:0034035)	2/13	0.354564	0.935032	0	0	1.73081	1.79462	TPST2;TPST1
Regulation Of Cellular Ketone Metabolic Process (GO:0010565)	2/13	0.354564	0.935032	0	0	1.73081	1.79462	NCOR2;PPARA
Regulation Of Fatty Acid Beta-Oxidation (GO:0031998)	2/13	0.354564	0.935032	0	0	1.73081	1.79462	PPARA;ABCD1
Regulation Of Flagellated Sperm Motility (GO:1901317)	2/13	0.354564	0.935032	0	0	1.73081	1.79462	CFAP69;TAC4
Regulation Of Intrinsic Apoptotic Signaling Pathway In Response To DNA Damage By P53 Class Mediator (GO:1902165)	2/13	0.354564	0.935032	0	0	1.73081	1.79462	TRIAP1;TAF9B
Response To Nerve Growth Factor (GO:1990089)	2/13	0.354564	0.935032	0	0	1.73081	1.79462	KIDINS220;MAGI2
Secondary Palate Development (GO:0062009)	2/13	0.354564	0.935032	0	0	1.73081	1.79462	TGFBR3;TGFB3
Sphingoid Biosynthetic Process (GO:0046520)	2/13	0.354564	0.935032	0	0	1.73081	1.79462	ACER2;SPTLC2
Sphingosine Biosynthetic Process (GO:0046512)	2/13	0.354564	0.935032	0	0	1.73081	1.79462	ACER2;SPTLC2
Substrate-Dependent Cell Migration (GO:0006929)	2/13	0.354564	0.935032	0	0	1.73081	1.79462	ITGB1BP1;CD2AP
Thymus Development (GO:0048538)	2/13	0.354564	0.935032	0	0	1.73081	1.79462	ZBTB1;SOD1
Ubiquinone Biosynthetic Process (GO:0006744)	2/13	0.354564	0.935032	0	0	1.73081	1.79462	COQ8B;COQ8A
Negative Regulation Of Intracellular Signal Transduction (GO:1902532)	24/231	0.355088	0.935032	0	0	1.10454	1.14362	EPM2A;DUSP3;FAM89B;USP20;DUSP1;MAGI2;PRDM15;DAB2IP;IFI35;UBR1;ADIPOR1;ARHGAP25;ESR1;CD2AP;PER1;TMEM127;TSPAN6;HYAL2;MYADM;NDUFS3;INPP5K;DEPDC5;PPARA;BCL2L2
Amide Biosynthetic Process (GO:0043604)	6/51	0.356203	0.935032	0	0	1.26955	1.3105	SAMD8;SPTLC2;SGMS1;FURIN;CLN8;PAM
Microtubule Bundle Formation (GO:0001578)	6/51	0.356203	0.935032	0	0	1.26955	1.3105	STK36;NCKAP5L;GAS2L1;MARK4;NCKAP5;GAS8
Positive Regulation Of Ras Protein Signal Transduction (GO:0046579)	6/51	0.356203	0.935032	0	0	1.26955	1.3105	AKAP13;ADGRG1;PRAG1;MCF2L;F2R;ROBO1
Positive Regulation Of Actin Filament Bundle Assembly (GO:0032233)	6/51	0.356203	0.935032	0	0	1.26955	1.3105	TGFB3;SYNPO2;LIMK1;ITGB1BP1;CCN2;PFN2
Receptor Internalization (GO:0031623)	6/51	0.356203	0.935032	0	0	1.26955	1.3105	LMBRD1;RALB;GRK4;DNM1;DNM2;PICALM
Regulation Of Substrate Adhesion-Dependent Cell Spreading (GO:1900024)	6/51	0.356203	0.935032	0	0	1.26955	1.3105	MYADM;ITGB1BP1;P4HB;CRK;RREB1;PTK2
DNA Damage Response (GO:0006974)	39/384	0.356439	0.935032	0	0	1.07722	1.11125	NFAT5;USP16;TRRAP;STXBP4;FBH1;PHF1;BRAT1;ZBTB1;ZBTB4;RPTOR;ENDOV;HERC2;BCL2L11;APBB1;BID;MCL1;MOAP1;SHPRH;TIGAR;PARP4;USP3;ZBTB38;ATRX;UBE2E2;TNFRSF1B;FBXO31;ACER2;CUL4A;TAOK3;ERCC4;TAOK1;PSME4;MAPKAPK2;SHLD1;CRY1;IRF7;RAD17;FLYWCH1;BCL2L2
Organic Substance Transport (GO:0071702)	21/201	0.358344	0.935032	0	0	1.11134	1.14053	SLC48A1;CUBN;ABCA2;ABCA5;ABCA4;VPS33B;SCAMP1;PKD2;CLN8;SCAMP2;SCAMP5;SNX4;GM2A;KIF3A;CHMP2B;RCAN3;TXNIP;CHMP3;RAB38;ABCD1;RILP
Regulation Of Pathway-Restricted SMAD Protein Phosphorylation (GO:0060393)	7/61	0.359939	0.935032	0	0	1.23432	1.26126	GDF11;BMPR2;RBPMS;TGFB3;HFE;SMAD6;ENG
Lipid Biosynthetic Process (GO:0008610)	8/71	0.362295	0.935032	0	0	1.20917	1.22766	GGPS1;HSD17B1;LPCAT1;FITM2;MLYCD;CLN8;ACACB;AGPAT4
NIK/NF-kappaB Signaling (GO:0038061)	4/32	0.362747	0.935032	0	0	1.36008	1.37919	CARD10;AMFR;COPS8;TIRAP
Gluconeogenesis (GO:0006094)	4/32	0.362747	0.935032	0	0	1.36008	1.37919	CRY1;ENO2;SLC25A12;PGM1
Mitochondrial Membrane Organization (GO:0007006)	4/32	0.362747	0.935032	0	0	1.36008	1.37919	BNIP3;MTX3;SPG7;MICOS10
Negative Regulation Of G1/S Transition Of Mitotic Cell Cycle (GO:2000134)	4/32	0.362747	0.935032	0	0	1.36008	1.37919	NACC2;CCL2;PKD2;CDC73
Phosphatidylinositol 3-Kinase Signaling (GO:0014065)	4/32	0.362747	0.935032	0	0	1.36008	1.37919	ERBB2;STAT3;PIK3R5;ZFP36L1
Regulation Of Ubiquitin-Protein Transferase Activity (GO:0051438)	4/32	0.362747	0.935032	0	0	1.36008	1.37919	BAG5;DCUN1D4;LIMK1;DCUN1D2
Transition Metal Ion Transport (GO:0000041)	4/32	0.362747	0.935032	0	0	1.36008	1.37919	SLC31A2;FTH1;ATP7A;F3
Cytoskeleton-Dependent Cytokinesis (GO:0061640)	9/81	0.363738	0.935032	0	0	1.19031	1.20378	USP8;EXOC7;EXOC3;JTB;SEPTIN6;SEPTIN9;TTC19;RHOB;SEPTIN8
Positive Regulation Of Binding (GO:0051099)	10/91	0.364548	0.935032	0	0	1.17565	1.18634	GSK3B;RALB;HFE;USP33;AMFR;DERL1;MED9;B2M;TRIM21;SIRT2
Regulation Of Epithelial Cell Proliferation (GO:0050678)	10/91	0.364548	0.935032	0	0	1.17565	1.18634	TGFBR3;HYAL1;ERBB2;FGF18;DAB2IP;LAMB1;B2M;CDC73;RAB33B;ZFP36L1
Regulation Of Ubiquitin-Dependent Protein Catabolic Process (GO:2000058)	5/42	0.369786	0.935032	0	0	1.2866	1.27995	NUB1;RNF139;HFE;GNA12;PTK2
Cell-Cell Signaling By Wnt (GO:0198738)	3/23	0.376263	0.935032	0	0	1.42796	1.39579	PORCN;STRN;PKD2
Long-Chain Fatty Acid Transport (GO:0015909)	3/23	0.376263	0.935032	0	0	1.42796	1.39579	ABCD3;SLC25A20;SLC27A4
Long-Chain fatty-acyl-CoA Metabolic Process (GO:0035336)	3/23	0.376263	0.935032	0	0	1.42796	1.39579	HACD1;DGAT1;ELOVL7
Negative Regulation Of Epidermal Growth Factor Receptor Signaling Pathway (GO:0042059)	3/23	0.376263	0.935032	0	0	1.42796	1.39579	DUSP3;DAB2IP;CBLB
Negative Regulation Of Oxidative Stress-Induced Cell Death (GO:1903202)	3/23	0.376263	0.935032	0	0	1.42796	1.39579	BAG5;HSPB1;SOD2
Positive Regulation Of Neuron Apoptotic Process (GO:0043525)	3/23	0.376263	0.935032	0	0	1.42796	1.39579	SRPK2;PRNP;MCL1
Positive Regulation Of Neutrophil Migration (GO:1902624)	3/23	0.376263	0.935032	0	0	1.42796	1.39579	MOSPD2;NCKAP1L;TIRAP
Protein Localization To Cell Junction (GO:1902414)	3/23	0.376263	0.935032	0	0	1.42796	1.39579	DSP;NLGN1;KIF3A
Regulation Of Axon Extension Involved In Axon Guidance (GO:0048841)	3/23	0.376263	0.935032	0	0	1.42796	1.39579	SEMA6B;SEMA4B;SEMA3E
Regulation Of Centrosome Cycle (GO:0046605)	3/23	0.376263	0.935032	0	0	1.42796	1.39579	CHMP2B;CHMP3;MARK4
Regulation Of Nuclear-Transcribed mRNA Catabolic Process, Deadenylation-Dependent Decay (GO:1900151)	3/23	0.376263	0.935032	0	0	1.42796	1.39579	TNRC6C;CPEB3;ZFP36L1
Translesion Synthesis (GO:0019985)	3/23	0.376263	0.935032	0	0	1.42796	1.39579	PARP10;ZBTB1;RCHY1
Regulation Of Protein Secretion (GO:0050708)	11/102	0.377356	0.935032	0	0	1.15107	1.12179	HADHA;TGFB3;EXOC7;HNF4A;ENSA;RHBDF2;GOLPH3L;MYO18A;APBB1;SLC8B1;CD2AP
Regulation Of Signal Transduction (GO:0009966)	20/193	0.377372	0.935032	0	0	1.10109	1.07304	TSPYL2;BRAP;PRNP;PRAG1;USP20;USP33;RGS16;AMFR;FBXL17;GSKIP;ZDHHC7;GRK4;IRAK2;ITGB1BP1;IGFBP6;VHL;TDGF1;CRK;YWHAG;NCK1
Positive Regulation Of Neuron Projection Development (GO:0010976)	10/92	0.377675	0.935032	0	0	1.16124	1.13073	DDR1;NLGN1;KIDINS220;MAGI2;DAB2IP;TWF1;VLDLR;STYXL1;DDR2;PACSIN1
Glycolipid Metabolic Process (GO:0006664)	4/33	0.385133	0.935032	0	0	1.31311	1.25292	GM2A;CPTP;NAGA;ST6GALNAC6
Negative Regulation Of Epithelial Cell Migration (GO:0010633)	4/33	0.385133	0.935032	0	0	1.31311	1.25292	SVBP;DAB2IP;ADIPOR1;PFN2
Negative Regulation Of Small Molecule Metabolic Process (GO:0062014)	4/33	0.385133	0.935032	0	0	1.31311	1.25292	TIGAR;NCOR1;CRY1;PPARA
Positive Regulation Of Notch Signaling Pathway (GO:0045747)	4/33	0.385133	0.935032	0	0	1.31311	1.25292	STAT3;ITGB1BP1;TM2D3;ROBO1
Positive Regulation Of Establishment Of Protein Localization To Mitochondrion (GO:1903749)	4/33	0.385133	0.935032	0	0	1.31311	1.25292	LEPROT;MICALL2;VPS11;TOMM7
Positive Regulation Of Protein Dephosphorylation (GO:0035307)	4/33	0.385133	0.935032	0	0	1.31311	1.25292	PDGFRB;CNEP1R1;GNA12;MAGI2
Positive Regulation Of Reproductive Process (GO:2000243)	4/33	0.385133	0.935032	0	0	1.31311	1.25292	SMURF2;CFAP69;TAC4;SIRT2
Regulation Of NLRP3 Inflammasome Complex Assembly (GO:1900225)	4/33	0.385133	0.935032	0	0	1.31311	1.25292	MAVS;CPTP;MARK4;TLR4
Regulation Of Type I Interferon-Mediated Signaling Pathway (GO:0060338)	4/33	0.385133	0.935032	0	0	1.31311	1.25292	MAVS;ISG15;PTPN11;RNF185
Glycolipid Biosynthetic Process (GO:0009247)	5/43	0.389335	0.935032	0	0	1.25267	1.18166	TM9SF2;DPM2;PIGB;PIGN;PIGG
mRNA Transcription (GO:0009299)	5/43	0.389335	0.935032	0	0	1.25267	1.18166	RXRB;HSF1;ZBTB1;HIPK3;TAF2
Positive Regulation Of Stress Fiber Assembly (GO:0051496)	5/43	0.389335	0.935032	0	0	1.25267	1.18166	TGFB3;LIMK1;ITGB1BP1;CCN2;PFN2
Regulation Of Endothelial Cell Apoptotic Process (GO:2000351)	5/43	0.389335	0.935032	0	0	1.25267	1.18166	TNIP2;SERPINE1;PDCD4;CCL2;ANO6
Regulation Of Neuron Projection Development (GO:0010975)	18/174	0.389943	0.935032	0	0	1.09885	1.03484	DDR1;GSK3B;NLGN1;PRAG1;KIDINS220;MAGI2;MYCBP2;DAB2IP;TWF1;TANC2;STYXL1;CAMSAP2;BAG5;RTN4RL1;LZTS3;MARK1;NDEL1;DDR2
L-glutamate Transmembrane Transport (GO:0015813)	2/14	0.390019	0.935032	0	0	1.58649	1.49378	SLC1A2;SLC25A12
Detection Of Mechanical Stimulus Involved In Sensory Perception (GO:0050974)	2/14	0.390019	0.935032	0	0	1.58649	1.49378	WHRN;SCN1A
Dolichol Metabolic Process (GO:0019348)	2/14	0.390019	0.935032	0	0	1.58649	1.49378	DPM2;ALG9
Electron Transport Chain (GO:0022900)	2/14	0.390019	0.935032	0	0	1.58649	1.49378	ETFDH;PDIA5
Histone H2A Monoubiquitination (GO:0035518)	2/14	0.390019	0.935032	0	0	1.58649	1.49378	RING1;PCGF1
Histone mRNA Catabolic Process (GO:0071044)	2/14	0.390019	0.935032	0	0	1.58649	1.49378	TUT7;XRN1
Medium-Chain Fatty Acid Metabolic Process (GO:0051791)	2/14	0.390019	0.935032	0	0	1.58649	1.49378	CROT;ACADM
miRNA-mediated Gene Silencing By Inhibition Of Translation (GO:0035278)	2/14	0.390019	0.935032	0	0	1.58649	1.49378	TNRC6C;AGO3
Microvillus Assembly (GO:0030033)	2/14	0.390019	0.935032	0	0	1.58649	1.49378	MINK1;TNIK
Mitotic intra-S DNA Damage Checkpoint Signaling (GO:0031573)	2/14	0.390019	0.935032	0	0	1.58649	1.49378	EME2;RAD17
Myotube Cell Development (GO:0014904)	2/14	0.390019	0.935032	0	0	1.58649	1.49378	PPP3CA;MYORG
Negative Regulation Of Androgen Receptor Signaling Pathway (GO:0060766)	2/14	0.390019	0.935032	0	0	1.58649	1.49378	NCOR2;NCOR1
Negative Regulation Of Blood Pressure (GO:0045776)	2/14	0.390019	0.935032	0	0	1.58649	1.49378	BMPR2;PRCP
Negative Regulation Of Cilium Assembly (GO:1902018)	2/14	0.390019	0.935032	0	0	1.58649	1.49378	LIMK2;EVI5L
Negative Regulation Of Defense Response To Virus (GO:0050687)	2/14	0.390019	0.935032	0	0	1.58649	1.49378	TSPAN6;ATG5
Negative Regulation Of Peptidyl-Threonine Phosphorylation (GO:0010801)	2/14	0.390019	0.935032	0	0	1.58649	1.49378	INPP5K;SIRT2
Negative Regulation Of Receptor Signaling Pathway Via STAT (GO:1904893)	2/14	0.390019	0.935032	0	0	1.58649	1.49378	LEPROT;VHL
Positive Regulation Of Endothelial Cell Chemotaxis (GO:2001028)	2/14	0.390019	0.935032	0	0	1.58649	1.49378	FGF18;HSPB1
Positive Regulation Of Exosomal Secretion (GO:1903543)	2/14	0.390019	0.935032	0	0	1.58649	1.49378	SDC1;STAM
Positive Regulation Of Lyase Activity (GO:0051349)	2/14	0.390019	0.935032	0	0	1.58649	1.49378	STIM1;ISCU
Positive Regulation Of Membrane Protein Ectodomain Proteolysis (GO:0051044)	2/14	0.390019	0.935032	0	0	1.58649	1.49378	FURIN;TNFRSF1B
Positive Regulation Of Mitochondrial Translation (GO:0070131)	2/14	0.390019	0.935032	0	0	1.58649	1.49378	TRUB2;METTL8
Positive Regulation Of Type I Interferon-Mediated Signaling Pathway (GO:0060340)	2/14	0.390019	0.935032	0	0	1.58649	1.49378	MAVS;RNF185
Prostanoid Biosynthetic Process (GO:0046457)	2/14	0.390019	0.935032	0	0	1.58649	1.49378	PNPLA8;DAGLB
Protein Localization To Vacuole (GO:0072665)	2/14	0.390019	0.935032	0	0	1.58649	1.49378	LMBRD1;KPTN
Regulation Of Cholesterol Storage (GO:0010885)	2/14	0.390019	0.935032	0	0	1.58649	1.49378	SCARB1;PPARA
Regulation Of Establishment Of Protein Localization (GO:0070201)	2/14	0.390019	0.935032	0	0	1.58649	1.49378	DNAJA1;CTSD
Regulation Of Exit From Mitosis (GO:0007096)	2/14	0.390019	0.935032	0	0	1.58649	1.49378	NPM2;SIRT2
Regulation Of Extracellular Matrix Disassembly (GO:0010715)	2/14	0.390019	0.935032	0	0	1.58649	1.49378	DDR1;DDR2
Regulation Of Nuclear-Transcribed mRNA poly(A) Tail Shortening (GO:0060211)	2/14	0.390019	0.935032	0	0	1.58649	1.49378	TNRC6C;CPEB3
Resolution Of Meiotic Recombination Intermediates (GO:0000712)	2/14	0.390019	0.935032	0	0	1.58649	1.49378	EME2;ERCC4
Respiratory Electron Transport Chain (GO:0022904)	2/14	0.390019	0.935032	0	0	1.58649	1.49378	ETFDH;SLC25A12
Serine Family Amino Acid Metabolic Process (GO:0009069)	2/14	0.390019	0.935032	0	0	1.58649	1.49378	SRR;SEPHS2
Smooth Muscle Contraction (GO:0006939)	2/14	0.390019	0.935032	0	0	1.58649	1.49378	APBB1;TPCN2
Positive Regulation Of Signal Transduction (GO:0009967)	27/266	0.390129	0.935032	0	0	1.07602	1.01284	TTC23;NLGN1;ZDHHC5;TM2D3;PKD2;AGPAT2;CDC73;ROBO1;RXRB;DSTYK;ADAMTS3;CTSL;STK36;CTSK;ZRANB1;MBD5;STAT3;DAB2IP;LAMB1;PTPN11;KLF2;GKAP1;PDCL;ITGB1BP1;ITGA5;GAS8;MYORG
Negative Regulation Of Metabolic Process (GO:0009892)	6/53	0.391313	0.935032	0	0	1.21539	1.14034	IL15;NOVA1;ALDH1A1;ZDHHC7;TLR4;LGR4
Positive Regulation Of NIK/NF-kappaB Signaling (GO:1901224)	6/53	0.391313	0.935032	0	0	1.21539	1.14034	NFAT5;PDCD4;NOD1;IFI35;TLR4;AGER
Regulation Of Cell Division (GO:0051302)	9/83	0.391619	0.935032	0	0	1.15801	1.08559	KAT2B;ZFYVE26;YEATS2;CSPP1;PIK3R4;PRDM15;TXNIP;MLLT3;SIRT2
Oxidative Phosphorylation (GO:0006119)	7/63	0.392065	0.935032	0	0	1.19011	1.11433	NDUFB9;NDUFA8;NDUFA7;NDUFS5;NDUFS3;UQCRC2;TEFM
Positive Regulation Of Secretion By Cell (GO:1903532)	8/73	0.392079	0.935032	0	0	1.17183	1.09718	RAB2B;RAB3A;EXOC7;TGFB3;MYO18A;GOLPH3L;APBB1;CD2AP
Protein Tetramerization (GO:0051262)	8/73	0.392079	0.935032	0	0	1.17183	1.09718	GOLGA2;USP16;APLP2;PKD2;MCOLN1;SOD2;B2M;ACACB
Regulation Of Rho Protein Signal Transduction (GO:0035023)	8/73	0.392079	0.935032	0	0	1.17183	1.09718	AKAP13;ADGRG1;PRAG1;MCF2L;F2R;TNFAIP1;SCAI;ROBO1
Sterol Homeostasis (GO:0055092)	8/73	0.392079	0.935032	0	0	1.17183	1.09718	SCARB1;ABCA2;NPC1;ABCA5;HNF4A;INSIG1;ABCD1;ABCG4
C-terminal Protein Deglutamylation (GO:0035609)	1/5	0.393291	0.935032	0	0	2.37954	2.2206	AGTPBP1
COPI Coating Of Golgi Vesicle (GO:0048205)	1/5	0.393291	0.935032	0	0	2.37954	2.2206	TMED9
COPI-coated Vesicle Budding (GO:0035964)	1/5	0.393291	0.935032	0	0	2.37954	2.2206	TMED9
ERBB2-EGFR Signaling Pathway (GO:0038134)	1/5	0.393291	0.935032	0	0	2.37954	2.2206	ERBB2
Golgi Disassembly (GO:0090166)	1/5	0.393291	0.935032	0	0	2.37954	2.2206	GOLGA2
Golgi Transport Vesicle Coating (GO:0048200)	1/5	0.393291	0.935032	0	0	2.37954	2.2206	TMED9
L-aspartate Import Across Plasma Membrane (GO:0140009)	1/5	0.393291	0.935032	0	0	2.37954	2.2206	SLC1A2
L-aspartate Transmembrane Transport (GO:0070778)	1/5	0.393291	0.935032	0	0	2.37954	2.2206	SLC1A2
PERK-mediated Unfolded Protein Response (GO:0036499)	1/5	0.393291	0.935032	0	0	2.37954	2.2206	EIF2AK3
RNA Decapping (GO:0110154)	1/5	0.393291	0.935032	0	0	2.37954	2.2206	NUDT12
acetyl-CoA Biosynthetic Process From Pyruvate (GO:0006086)	1/5	0.393291	0.935032	0	0	2.37954	2.2206	PDHX
Aminophospholipid Transport (GO:0015917)	1/5	0.393291	0.935032	0	0	2.37954	2.2206	TMEM30A
Anterior/Posterior Axis Specification, Embryo (GO:0008595)	1/5	0.393291	0.935032	0	0	2.37954	2.2206	TDGF1
Astrocyte Differentiation (GO:0048708)	1/5	0.393291	0.935032	0	0	2.37954	2.2206	STAT3
Attachment Of GPI Anchor To Protein (GO:0016255)	1/5	0.393291	0.935032	0	0	2.37954	2.2206	PIGS
Autocrine Signaling (GO:0035425)	1/5	0.393291	0.935032	0	0	2.37954	2.2206	HILPDA
Axo-Dendritic Transport (GO:0008088)	1/5	0.393291	0.935032	0	0	2.37954	2.2206	SPG11
Axonemal Central Apparatus Assembly (GO:1904158)	1/5	0.393291	0.935032	0	0	2.37954	2.2206	DNAJB13
Basic Amino Acid Transport (GO:0015802)	1/5	0.393291	0.935032	0	0	2.37954	2.2206	SLC66A1
Blood Vessel Endothelial Cell Proliferation Involved In Sprouting Angiogenesis (GO:0002043)	1/5	0.393291	0.935032	0	0	2.37954	2.2206	ITGB1BP1
Cellular Response To Cold (GO:0070417)	1/5	0.393291	0.935032	0	0	2.37954	2.2206	EIF2AK3
Cellular Response To Lipoteichoic Acid (GO:0071223)	1/5	0.393291	0.935032	0	0	2.37954	2.2206	TIRAP
Cholesterol Import (GO:0070508)	1/5	0.393291	0.935032	0	0	2.37954	2.2206	SCARB1
Choline Metabolic Process (GO:0019695)	1/5	0.393291	0.935032	0	0	2.37954	2.2206	SLC44A1
Detection Of Virus (GO:0009597)	1/5	0.393291	0.935032	0	0	2.37954	2.2206	RIGI
Determination Of Liver Left/Right Asymmetry (GO:0071910)	1/5	0.393291	0.935032	0	0	2.37954	2.2206	PKD2
Embryonic Brain Development (GO:1990403)	1/5	0.393291	0.935032	0	0	2.37954	2.2206	TBC1D23
Enamel Mineralization (GO:0070166)	1/5	0.393291	0.935032	0	0	2.37954	2.2206	STIM1
fatty-acyl-CoA Catabolic Process (GO:0036115)	1/5	0.393291	0.935032	0	0	2.37954	2.2206	FITM2
Galactolipid Biosynthetic Process (GO:0019375)	1/5	0.393291	0.935032	0	0	2.37954	2.2206	B4GALT3
Galactosylceramide Biosynthetic Process (GO:0006682)	1/5	0.393291	0.935032	0	0	2.37954	2.2206	B4GALT3
Gamma-Aminobutyric Acid Metabolic Process (GO:0009448)	1/5	0.393291	0.935032	0	0	2.37954	2.2206	ALDH1A1
Glucocorticoid Biosynthetic Process (GO:0006704)	1/5	0.393291	0.935032	0	0	2.37954	2.2206	CYP11B1
Glycosylceramide Catabolic Process (GO:0046477)	1/5	0.393291	0.935032	0	0	2.37954	2.2206	GLA
Hydrogen Peroxide Biosynthetic Process (GO:0050665)	1/5	0.393291	0.935032	0	0	2.37954	2.2206	SOD1
Inclusion Body Assembly (GO:0070841)	1/5	0.393291	0.935032	0	0	2.37954	2.2206	UBD
Insulin Processing (GO:0030070)	1/5	0.393291	0.935032	0	0	2.37954	2.2206	P4HB
Intracellular Oxygen Homeostasis (GO:0032364)	1/5	0.393291	0.935032	0	0	2.37954	2.2206	SOD2
Intracellular Phosphate Ion Homeostasis (GO:0030643)	1/5	0.393291	0.935032	0	0	2.37954	2.2206	XPR1
Iron Coordination Entity Transport (GO:1901678)	1/5	0.393291	0.935032	0	0	2.37954	2.2206	SLC48A1
Isoleucine Metabolic Process (GO:0006549)	1/5	0.393291	0.935032	0	0	2.37954	2.2206	SDSL
Ketone Body Biosynthetic Process (GO:0046951)	1/5	0.393291	0.935032	0	0	2.37954	2.2206	HMGCL
Kidney Morphogenesis (GO:0060993)	1/5	0.393291	0.935032	0	0	2.37954	2.2206	PPP3CA
Leukocyte Apoptotic Process (GO:0071887)	1/5	0.393291	0.935032	0	0	2.37954	2.2206	CTSL
Lipoprotein Metabolic Process (GO:0042157)	1/5	0.393291	0.935032	0	0	2.37954	2.2206	CTSD
Mitochondrial Translational Elongation (GO:0070125)	1/5	0.393291	0.935032	0	0	2.37954	2.2206	GFM1
Morphogenesis Of An Endothelium (GO:0003159)	1/5	0.393291	0.935032	0	0	2.37954	2.2206	RHOB
Multinuclear Osteoclast Differentiation (GO:0072674)	1/5	0.393291	0.935032	0	0	2.37954	2.2206	TCTA
Negative Regulation Of PERK-mediated Unfolded Protein Response (GO:1903898)	1/5	0.393291	0.935032	0	0	2.37954	2.2206	NCK1
Negative Regulation Of Axon Regeneration (GO:0048681)	1/5	0.393291	0.935032	0	0	2.37954	2.2206	RTN4RL1
Negative Regulation Of Calcium Ion Import (GO:0090281)	1/5	0.393291	0.935032	0	0	2.37954	2.2206	TRIM27
Negative Regulation Of Cellular Response To Hypoxia (GO:1900038)	1/5	0.393291	0.935032	0	0	2.37954	2.2206	TMBIM6
Negative Regulation Of Chemokine-Mediated Signaling Pathway (GO:0070100)	1/5	0.393291	0.935032	0	0	2.37954	2.2206	ROBO1
Negative Regulation Of Endoplasmic Reticulum Calcium Ion Concentration (GO:0032471)	1/5	0.393291	0.935032	0	0	2.37954	2.2206	TGM2
Negative Regulation Of Erythrocyte Differentiation (GO:0045647)	1/5	0.393291	0.935032	0	0	2.37954	2.2206	ZFP36L1
Negative Regulation Of Heterochromatin Formation (GO:0031452)	1/5	0.393291	0.935032	0	0	2.37954	2.2206	PHF1
Negative Regulation Of Meiotic Cell Cycle (GO:0051447)	1/5	0.393291	0.935032	0	0	2.37954	2.2206	DUSP1
Negative Regulation Of Monocyte Chemotaxis (GO:0090027)	1/5	0.393291	0.935032	0	0	2.37954	2.2206	DUSP1
Negative Regulation Of Myeloid Cell Apoptotic Process (GO:0033033)	1/5	0.393291	0.935032	0	0	2.37954	2.2206	IRF7
Negative Regulation Of Nervous System Process (GO:0031645)	1/5	0.393291	0.935032	0	0	2.37954	2.2206	EIF2AK3
Negative Regulation Of Protein Localization To Chromatin (GO:0120186)	1/5	0.393291	0.935032	0	0	2.37954	2.2206	PIAS4
Negative Regulation Of Protein Polyubiquitination (GO:1902915)	1/5	0.393291	0.935032	0	0	2.37954	2.2206	PARP10
Neurotransmitter-Gated Ion Channel Clustering (GO:0072578)	1/5	0.393291	0.935032	0	0	2.37954	2.2206	NLGN1
Neutrophil Degranulation (GO:0043312)	1/5	0.393291	0.935032	0	0	2.37954	2.2206	VAMP8
Pentose-Phosphate Shunt, Non-Oxidative Branch (GO:0009052)	1/5	0.393291	0.935032	0	0	2.37954	2.2206	SHPK
Pericardium Morphogenesis (GO:0003344)	1/5	0.393291	0.935032	0	0	2.37954	2.2206	FLRT3
Pexophagy (GO:0000425)	1/5	0.393291	0.935032	0	0	2.37954	2.2206	SQSTM1
Phagosome Acidification (GO:0090383)	1/5	0.393291	0.935032	0	0	2.37954	2.2206	RAB38
Photoreceptor Cell Differentiation (GO:0046530)	1/5	0.393291	0.935032	0	0	2.37954	2.2206	STAT3
Plasma Membrane Raft Organization (GO:0044857)	1/5	0.393291	0.935032	0	0	2.37954	2.2206	CLN3
Plus-End-Directed Organelle Transport Along Microtubule (GO:0072386)	1/5	0.393291	0.935032	0	0	2.37954	2.2206	KIF3A
poly-N-acetyllactosamine Metabolic Process (GO:0030309)	1/5	0.393291	0.935032	0	0	2.37954	2.2206	B4GAT1
Positive Regulation Of Wnt Signaling Pathway, Planar Cell Polarity Pathway (GO:2000096)	1/5	0.393291	0.935032	0	0	2.37954	2.2206	MLLT3
Positive Regulation Of Antigen Processing And Presentation (GO:0002579)	1/5	0.393291	0.935032	0	0	2.37954	2.2206	NOD1
Positive Regulation Of Autophagy Of Mitochondrion In Response To Mitochondrial Depolarization (GO:1904925)	1/5	0.393291	0.935032	0	0	2.37954	2.2206	TOMM7
Positive Regulation Of Cholesterol Storage (GO:0010886)	1/5	0.393291	0.935032	0	0	2.37954	2.2206	SCARB1
Positive Regulation Of Dendritic Cell Antigen Processing And Presentation (GO:0002606)	1/5	0.393291	0.935032	0	0	2.37954	2.2206	NOD1
Positive Regulation Of Osteoblast Proliferation (GO:0033690)	1/5	0.393291	0.935032	0	0	2.37954	2.2206	HPSE
Positive Regulation Of Protein Catabolic Process In The Vacuole (GO:1904352)	1/5	0.393291	0.935032	0	0	2.37954	2.2206	MARCHF2
Positive Regulation Of Toll-Like Receptor 7 Signaling Pathway (GO:0034157)	1/5	0.393291	0.935032	0	0	2.37954	2.2206	SLC15A4
Positive Regulation Of Transcription Of Notch Receptor Target (GO:0007221)	1/5	0.393291	0.935032	0	0	2.37954	2.2206	MAML3
Positive Regulation Of Translation In Response To Stress (GO:0032056)	1/5	0.393291	0.935032	0	0	2.37954	2.2206	NCK1
Pronephros Development (GO:0048793)	1/5	0.393291	0.935032	0	0	2.37954	2.2206	SEC61A1
Protein Import (GO:0017038)	1/5	0.393291	0.935032	0	0	2.37954	2.2206	LAMP2
Protein Localization To Membrane Raft (GO:1903044)	1/5	0.393291	0.935032	0	0	2.37954	2.2206	MYADM
Protein Localization To Site Of Double-Strand Break (GO:1990166)	1/5	0.393291	0.935032	0	0	2.37954	2.2206	PARP3
Protein Modification By Small Protein Conjugation Or Removal (GO:0070647)	1/5	0.393291	0.935032	0	0	2.37954	2.2206	UBD
Protein Repair (GO:0030091)	1/5	0.393291	0.935032	0	0	2.37954	2.2206	MSRB3
Protein Ufmylation (GO:0071569)	1/5	0.393291	0.935032	0	0	2.37954	2.2206	UBA5
Purine Deoxyribonucleotide Catabolic Process (GO:0009155)	1/5	0.393291	0.935032	0	0	2.37954	2.2206	NUDT18
Radial Glial Cell Differentiation (GO:0060019)	1/5	0.393291	0.935032	0	0	2.37954	2.2206	STAT3
Regulation Of DNA Damage Response, Signal Transduction By P53 Class Mediator Resulting In Transcription Of P21 Class Mediator (GO:1902162)	1/5	0.393291	0.935032	0	0	2.37954	2.2206	ING4
Regulation Of Basement Membrane Organization (GO:0110011)	1/5	0.393291	0.935032	0	0	2.37954	2.2206	LAMB1
Regulation Of Blood Vessel Remodeling (GO:0060312)	1/5	0.393291	0.935032	0	0	2.37954	2.2206	TMBIM1
Regulation Of Glomerular Filtration (GO:0003093)	1/5	0.393291	0.935032	0	0	2.37954	2.2206	F2R
Regulation Of Glutamate Receptor Signaling Pathway (GO:1900449)	1/5	0.393291	0.935032	0	0	2.37954	2.2206	PRNP
Regulation Of Hematopoietic Stem Cell Proliferation (GO:1902033)	1/5	0.393291	0.935032	0	0	2.37954	2.2206	N4BP2L2
Regulation Of Lysosome Organization (GO:1905671)	1/5	0.393291	0.935032	0	0	2.37954	2.2206	MCOLN1
Regulation Of Macrophage Apoptotic Process (GO:2000109)	1/5	0.393291	0.935032	0	0	2.37954	2.2206	IRF7
Regulation Of Macrophage Proliferation (GO:0120040)	1/5	0.393291	0.935032	0	0	2.37954	2.2206	PTK2
Regulation Of Mast Cell Chemotaxis (GO:0060753)	1/5	0.393291	0.935032	0	0	2.37954	2.2206	VEGFB
Regulation Of Mitotic Spindle Checkpoint (GO:1903504)	1/5	0.393291	0.935032	0	0	2.37954	2.2206	DUSP1
Regulation Of Non-Motile Cilium Assembly (GO:1902855)	1/5	0.393291	0.935032	0	0	2.37954	2.2206	SEPTIN9
Regulation Of Plasma Membrane Repair (GO:1905684)	1/5	0.393291	0.935032	0	0	2.37954	2.2206	RAB3A
Regulation Of Protein Deubiquitination (GO:0090085)	1/5	0.393291	0.935032	0	0	2.37954	2.2206	TRIM21
Regulation Of Stress Granule Assembly (GO:0062028)	1/5	0.393291	0.935032	0	0	2.37954	2.2206	STYXL1
Regulation Of Translation In Response To Endoplasmic Reticulum Stress (GO:0036490)	1/5	0.393291	0.935032	0	0	2.37954	2.2206	NCK1
Response To DNA Damage Checkpoint Signaling (GO:0072423)	1/5	0.393291	0.935032	0	0	2.37954	2.2206	FBH1
Response To Gonadotropin (GO:0034698)	1/5	0.393291	0.935032	0	0	2.37954	2.2206	TGFBR3
Response To Lipoteichoic Acid (GO:0070391)	1/5	0.393291	0.935032	0	0	2.37954	2.2206	TIRAP
Ruffle Assembly (GO:0097178)	1/5	0.393291	0.935032	0	0	2.37954	2.2206	INPP5K
Short-Chain Fatty Acid Catabolic Process (GO:0019626)	1/5	0.393291	0.935032	0	0	2.37954	2.2206	MCEE
Signal Complex Assembly (GO:0007172)	1/5	0.393291	0.935032	0	0	2.37954	2.2206	NCK1
Synaptic Vesicle Uncoating (GO:0016191)	1/5	0.393291	0.935032	0	0	2.37954	2.2206	SYNJ1
tRNA Transport (GO:0051031)	1/5	0.393291	0.935032	0	0	2.37954	2.2206	XPOT
Toll-Like Receptor 9 Signaling Pathway (GO:0034162)	1/5	0.393291	0.935032	0	0	2.37954	2.2206	TNIP2
Transmembrane Receptor Protein Tyrosine Phosphatase Signaling Pathway (GO:0007185)	1/5	0.393291	0.935032	0	0	2.37954	2.2206	PTPRU
Tripartite Regional Subdivision (GO:0007351)	1/5	0.393291	0.935032	0	0	2.37954	2.2206	TDGF1
Type B Pancreatic Cell Proliferation (GO:0044342)	1/5	0.393291	0.935032	0	0	2.37954	2.2206	NKX6-1
Valine Metabolic Process (GO:0006573)	1/5	0.393291	0.935032	0	0	2.37954	2.2206	BCAT1
Vascular Endothelial Growth Factor Receptor-2 Signaling Pathway (GO:0036324)	1/5	0.393291	0.935032	0	0	2.37954	2.2206	DAB2IP
Venous Blood Vessel Morphogenesis (GO:0048845)	1/5	0.393291	0.935032	0	0	2.37954	2.2206	ENG
Positive Regulation Of DNA-binding Transcription Factor Activity (GO:0051091)	25/246	0.39406	0.935032	0	0	1.0774	1.00333	FANK1;CRTC1;ZC4H2;NOD1;AGER;IRAK2;STK36;HSF1;TRIM27;ERC1;NKX6-1;TRIM21;JUP;RNF25;STAT3;TICAM1;ESR1;MID2;ESR2;TIRAP;MAVS;TLR4;MBTPS2;DDR2;RIGI
Negative Regulation Of Growth (GO:0045926)	13/124	0.39888	0.935032	0	0	1.11519	1.02496	TSPYL2;CDKN2D;NDRG3;BMPR2;CGRRF1;ESR2;DCBLD2;ING4;DNAJB2;HYAL1;HNF4A;HYAL2;NDUFS3
Fc-gamma Receptor Signaling Pathway (GO:0038094)	3/24	0.402965	0.935032	0	0	1.35989	1.23601	LIMK1;PLA2G6;PTK2
Acylglycerol Catabolic Process (GO:0046464)	3/24	0.402965	0.935032	0	0	1.35989	1.23601	ABHD16A;DAGLB;PNPLA2
Amyloid Fibril Formation (GO:1990000)	3/24	0.402965	0.935032	0	0	1.35989	1.23601	FURIN;VHL;B2M
Regulation Of AMPA Receptor Activity (GO:2000311)	3/24	0.402965	0.935032	0	0	1.35989	1.23601	PRRT1;NLGN1;MINK1
Regulation Of Cytoplasmic Translation (GO:2000765)	3/24	0.402965	0.935032	0	0	1.35989	1.23601	PARP16;CPEB3;CPEB4
Regulation Of Proteolysis Involved In Protein Catabolic Process (GO:1903050)	3/24	0.402965	0.935032	0	0	1.35989	1.23601	EFNA1;NUB1;TMF1
Gland Development (GO:0048732)	8/74	0.407003	0.935032	0	0	1.15401	1.03738	TGFBR3;PRKCSH;TGFB3;PHF1;ZBTB1;PKD2;TDGF1;SOD1
Import Into Nucleus (GO:0051170)	8/74	0.407003	0.935032	0	0	1.15401	1.03738	RPAIN;SEC13;APLP2;STAT3;FAM53B;APPL1;HTATIP2;KPNA1
Regulation Of mRNA Stability (GO:0043488)	8/74	0.407003	0.935032	0	0	1.15401	1.03738	FTO;FASTKD1;PCBP4;CSDC2;MAPKAPK2;IREB2;GIGYF2;ZFP36L1
Apoptotic Mitochondrial Changes (GO:0008637)	4/34	0.407416	0.935032	0	0	1.26927	1.1397	BNIP3;BID;SOD2;MCL1
Cellular Response To Amyloid-Beta (GO:1904646)	4/34	0.407416	0.935032	0	0	1.26927	1.1397	GSK3B;PRNP;AGER;TLR4
Cellular Response To Glucose Stimulus (GO:0071333)	4/34	0.407416	0.935032	0	0	1.26927	1.1397	ZBTB20;NKX6-1;AGER;RAB11FIP5
Microtubule Polymerization (GO:0046785)	4/34	0.407416	0.935032	0	0	1.26927	1.1397	GOLGA2;CSNK1D;TUBG2;NDEL1
Negative Regulation Of Ras Protein Signal Transduction (GO:0046580)	4/34	0.407416	0.935032	0	0	1.26927	1.1397	MAPKAP1;DAB2IP;TNFAIP1;SCAI
Negative Regulation Of Mitotic Cell Cycle (GO:0045930)	4/34	0.407416	0.935032	0	0	1.26927	1.1397	TOM1L2;FZD3;CHFR;ZFP36L1
Regulation Of Blood Circulation (GO:1903522)	4/34	0.407416	0.935032	0	0	1.26927	1.1397	DMPK;S100A1;HSPB7;AGER
Regulation Of Interleukin-17 Production (GO:0032660)	4/34	0.407416	0.935032	0	0	1.26927	1.1397	PRNP;IL15;NCKAP1L;TLR4
Semaphorin-Plexin Signaling Pathway (GO:0071526)	4/34	0.407416	0.935032	0	0	1.26927	1.1397	SEMA6B;PLXND1;SEMA4B;SEMA3E
Smoothened Signaling Pathway (GO:0007224)	4/34	0.407416	0.935032	0	0	1.26927	1.1397	STK36;TCTN3;TCTN2;HIPK1
Positive Regulation Of Osteoblast Differentiation (GO:0045669)	5/44	0.40884	0.935032	0	0	1.22048	1.09164	PPP3CA;BMPR2;ZHX3;HGF;DDR2
Regulation Of Cell-Substrate Adhesion (GO:0010810)	5/44	0.40884	0.935032	0	0	1.22048	1.09164	ATXN3;MINK1;MYADM;RSU1;PTK2
Regulation Of Viral Entry Into Host Cell (GO:0046596)	5/44	0.40884	0.935032	0	0	1.22048	1.09164	FURIN;P4HB;TRIM21;MID2;LY6E
Negative Regulation Of Neuron Projection Development (GO:0010977)	6/54	0.408865	0.935032	0	0	1.19001	1.06431	EFNA1;NLGN1;BAG5;PRAG1;RTN4RL1;MGARP
Negative Regulation Of Protein Catabolic Process (GO:0042177)	6/54	0.408865	0.935032	0	0	1.19001	1.06431	RGP1;RIC1;DAB2IP;FURIN;RILP;SIRT2
Positive Regulation Of Leukocyte Chemotaxis (GO:0002690)	6/54	0.408865	0.935032	0	0	1.19001	1.06431	RARRES2;SERPINE1;MOSPD2;VEGFB;ANO6;PTK2
Negative Regulation Of Cell Growth (GO:0030308)	13/125	0.410335	0.935032	0	0	1.10517	0.984461	TSPYL2;CDKN2D;NDRG3;BMPR2;CGRRF1;ESR2;DCBLD2;DNAJB2;HYAL1;HNF4A;HYAL2;NDUFS3;ULK1
Response To Cytokine (GO:0034097)	13/125	0.410335	0.935032	0	0	1.10517	0.984461	IFNAR2;IGBP1;NFAT5;ISG15;OSMR;KLHL20;NUB1;IRAK2;UBD;MAPKAPK2;TRIM21;MAP4K3;MCL1
Positive Regulation Of MAPK Cascade (GO:0043410)	31/310	0.411655	0.935032	0	0	1.0582	0.939224	DDR1;MST1R;PLA2G5;AGER;PIK3R5;ROBO1;GHR;DSTYK;PDGFC;ERBB2;CCL2;CCN2;IGFBP6;KLHDC10;PDGFRB;PDGFRA;F2R;DAB2IP;PTPN11;TIRAP;SOD1;TAOK3;DOK4;TAOK1;MFAP3;PRXL2C;FGF18;TDGF1;TLR4;GSDME;DDR2
Positive Regulation Of Epithelial Cell Migration (GO:0010634)	10/95	0.417239	0.935032	0	0	1.12007	0.97905	SCARB1;BCAS3;BMPR2;HYAL1;IQSEC1;ITGB1BP1;RREB1;TDGF1;PTK2;RHOB
Regulation Of Protein Kinase B Signaling (GO:0051896)	14/136	0.419124	0.935032	0	0	1.0926	0.950108	OSBPL8;HIP1;MAGI2;MST1R;PTK2;PIK3R5;HYAL2;RCAN3;INPP5K;ITGB1BP1;HPSE;PPARA;MYORG;ENG
Calcium-Mediated Signaling (GO:0019722)	9/85	0.419583	0.935032	0	0	1.12741	0.979147	PPP3CA;PRNP;MCTP1;DMPK;RCAN3;EIF2AK3;STIMATE;ANK2;TPCN2
Cellular Respiration (GO:0045333)	9/85	0.419583	0.935032	0	0	1.12741	0.979147	NDUFB9;NDUFA8;NDUFA7;NDUFS5;NDUFS3;ETFDH;UQCRC2;COX6A1;COX6B1
Negative Regulation Of Phosphorylation (GO:0042326)	8/75	0.421919	0.935032	0	0	1.13672	0.980927	CDKN2D;PRNP;PIP5KL1;DNAJC10;MYADM;DAB2IP;INPP5K;ATG14
Regulation Of Cell-Matrix Adhesion (GO:0001952)	7/65	0.424206	0.935032	0	0	1.14894	0.985257	GSK3B;DUSP3;JUP;MINK1;CASK;SEMA3E;PTK2
3'-Phosphoadenosine 5'-Phosphosulfate Metabolic Process (GO:0050427)	2/15	0.424571	0.935032	0	0	1.46437	1.25449	TPST2;TPST1
L-glutamate Import (GO:0051938)	2/15	0.424571	0.935032	0	0	1.46437	1.25449	SLC1A2;SLC25A12
N-acetylglucosamine Metabolic Process (GO:0006044)	2/15	0.424571	0.935032	0	0	1.46437	1.25449	NAGK;GNPDA2
N-terminal Protein Amino Acid Acetylation (GO:0006474)	2/15	0.424571	0.935032	0	0	1.46437	1.25449	KAT2B;NAA80
Activation Of NF-kappaB-inducing Kinase Activity (GO:0007250)	2/15	0.424571	0.935032	0	0	1.46437	1.25449	COPS8;TIRAP
Astrocyte Development (GO:0014002)	2/15	0.424571	0.935032	0	0	1.46437	1.25449	CNTF;IFNGR1
Cardiac Myofibril Assembly (GO:0055003)	2/15	0.424571	0.935032	0	0	1.46437	1.25449	PDGFRB;PDGFRA
Cellular Response To Corticosteroid Stimulus (GO:0071384)	2/15	0.424571	0.935032	0	0	1.46437	1.25449	BCL2L11;ZFP36L1
Digestive Tract Morphogenesis (GO:0048546)	2/15	0.424571	0.935032	0	0	1.46437	1.25449	PDGFRA;BBS7
Keratan Sulfate Biosynthetic Process (GO:0018146)	2/15	0.424571	0.935032	0	0	1.46437	1.25449	B4GAT1;ST3GAL1
Melanosome Transport (GO:0032402)	2/15	0.424571	0.935032	0	0	1.46437	1.25449	MYO5A;BBS7
Negative Regulation Of DNA Replication (GO:0008156)	2/15	0.424571	0.935032	0	0	1.46437	1.25449	TSPYL2;RAD17
Negative Regulation Of Cell-Substrate Junction Organization (GO:0150118)	2/15	0.424571	0.935032	0	0	1.46437	1.25449	BCAS3;ITGB1BP1
Negative Regulation Of Focal Adhesion Assembly (GO:0051895)	2/15	0.424571	0.935032	0	0	1.46437	1.25449	BCAS3;ITGB1BP1
Negative Regulation Of Telomere Maintenance (GO:0032205)	2/15	0.424571	0.935032	0	0	1.46437	1.25449	TNKS2;ERCC4
Pigment Granule Transport (GO:0051904)	2/15	0.424571	0.935032	0	0	1.46437	1.25449	MYO5A;BBS7
Positive Regulation Of Cyclin-Dependent Protein Serine/Threonine Kinase Activity (GO:0045737)	2/15	0.424571	0.935032	0	0	1.46437	1.25449	CCND2;PKD2
Positive Regulation Of Muscle Cell Differentiation (GO:0051149)	2/15	0.424571	0.935032	0	0	1.46437	1.25449	OLFM2;LAMB1
Positive Regulation Of Potassium Ion Transport (GO:0043268)	2/15	0.424571	0.935032	0	0	1.46437	1.25449	KIF5B;ANK2
Positive Regulation Of Secretion (GO:0051047)	2/15	0.424571	0.935032	0	0	1.46437	1.25449	PPP3CA;FLNB
Positive Regulation Of Sprouting Angiogenesis (GO:1903672)	2/15	0.424571	0.935032	0	0	1.46437	1.25449	S100A1;ITGA5
Positive Regulation Of Transcription By RNA Polymerase III (GO:0045945)	2/15	0.424571	0.935032	0	0	1.46437	1.25449	RPTOR;CHD8
Protein Localization To Chromosome, Telomeric Region (GO:0070198)	2/15	0.424571	0.935032	0	0	1.46437	1.25449	TNKS2;ATRX
Receptor Catabolic Process (GO:0032801)	2/15	0.424571	0.935032	0	0	1.46437	1.25449	PIK3R4;GPRASP1
Regulation Of Activin Receptor Signaling Pathway (GO:0032925)	2/15	0.424571	0.935032	0	0	1.46437	1.25449	MAGI2;ACVR1B
Regulation Of Dephosphorylation (GO:0035303)	2/15	0.424571	0.935032	0	0	1.46437	1.25449	IGBP1;INPP5K
Regulation Of Monocyte Differentiation (GO:0045655)	2/15	0.424571	0.935032	0	0	1.46437	1.25449	IRF7;ZFP36L1
Regulation Of Systemic Arterial Blood Pressure (GO:0003073)	2/15	0.424571	0.935032	0	0	1.46437	1.25449	BMPR2;PRCP
Sphingolipid Catabolic Process (GO:0030149)	2/15	0.424571	0.935032	0	0	1.46437	1.25449	ACER2;GLA
Axonogenesis (GO:0007409)	19/188	0.42565	0.935032	0	0	1.07047	0.914325	SEMA6B;RAB3A;APLP2;USP33;ATL1;SEMA4B;MYCBP2;SEMA3E;PTK2;EFNA1;EFNA3;EFNA2;PALLD;KIF5B;S100A6;ULK1;APBB1;SPG11;B4GALT5
Response To Peptide Hormone (GO:0043434)	6/55	0.426369	0.935032	0	0	1.16565	0.993662	TGFBR3;SORT1;CYP11B1;STAT3;CRY1;ZFP36L1
Triglyceride Metabolic Process (GO:0006641)	5/45	0.428257	0.935032	0	0	1.18991	1.00908	LPGAT1;DGAT1;GPAM;LPIN1;PNPLA2
fatty-acyl-CoA Biosynthetic Process (GO:0046949)	3/25	0.429325	0.935032	0	0	1.298	1.09752	HACD1;ELOVL7;PPT2
Lamellipodium Assembly (GO:0030032)	3/25	0.429325	0.935032	0	0	1.298	1.09752	S1PR1;ARFIP2;WHAMM
Negative Regulation Of Intracellular Protein Transport (GO:0090317)	3/25	0.429325	0.935032	0	0	1.298	1.09752	INSIG1;INPP5K;ITGB1BP1
Negative Regulation Of Lipid Biosynthetic Process (GO:0051055)	3/25	0.429325	0.935032	0	0	1.298	1.09752	ACADVL;UBR4;WDTC1
Negative Regulation Of Signaling Receptor Activity (GO:2000272)	3/25	0.429325	0.935032	0	0	1.298	1.09752	HFE;CBLB;PPARA
Negative Regulation Of Stress Fiber Assembly (GO:0051497)	3/25	0.429325	0.935032	0	0	1.298	1.09752	TMEFF2;INPP5K;ARHGAP28
Negative Regulation Of Telomere Maintenance Via Telomere Lengthening (GO:1904357)	3/25	0.429325	0.935032	0	0	1.298	1.09752	TNKS2;XRN1;ERCC4
Organophosphate Ester Transport (GO:0015748)	3/25	0.429325	0.935032	0	0	1.298	1.09752	SCARB1;OSBPL8;TRIAP1
Proteoglycan Metabolic Process (GO:0006029)	3/25	0.429325	0.935032	0	0	1.298	1.09752	BMPR2;HPSE;B4GALT7
Regulation Of Actin Cytoskeleton Reorganization (GO:2000249)	3/25	0.429325	0.935032	0	0	1.298	1.09752	BCAS3;PDGFRA;SEMA3E
Regulation Of Biomineral Tissue Development (GO:0070167)	3/25	0.429325	0.935032	0	0	1.298	1.09752	S1PR1;NOTUM;DDR2
Regulation Of Keratinocyte Proliferation (GO:0010837)	3/25	0.429325	0.935032	0	0	1.298	1.09752	STXBP4;CASK;ZFP36L1
Regulation Of Postsynapse Organization (GO:0099175)	3/25	0.429325	0.935032	0	0	1.298	1.09752	ARHGAP22;TANC2;LZTS3
Response To Zinc Ion (GO:0010043)	3/25	0.429325	0.935032	0	0	1.298	1.09752	HVCN1;SLC30A4;PAM
Sterol Transport (GO:0015918)	3/25	0.429325	0.935032	0	0	1.298	1.09752	GRAMD1A;STARD3NL;NPC1
Endoderm Formation (GO:0001706)	4/35	0.429533	0.935032	0	0	1.22825	1.03794	DUSP1;COL8A1;LAMB1;ITGA5
Hexose Biosynthetic Process (GO:0019319)	4/35	0.429533	0.935032	0	0	1.22825	1.03794	CRY1;ENO2;SLC25A12;PGM1
Liver Development (GO:0001889)	4/35	0.429533	0.935032	0	0	1.22825	1.03794	TGFBR3;PRKCSH;PHF1;PKD2
Macrophage Activation (GO:0042116)	4/35	0.429533	0.935032	0	0	1.22825	1.03794	TLR1;IFNGR1;IFI35;TLR4
Negative Regulation Of Cell Cycle G1/S Phase Transition (GO:1902807)	4/35	0.429533	0.935032	0	0	1.22825	1.03794	CCL2;APBB1;PKD2;CDC73
Positive Regulation Of Substrate Adhesion-Dependent Cell Spreading (GO:1900026)	4/35	0.429533	0.935032	0	0	1.22825	1.03794	MYADM;P4HB;RREB1;CRK
Regulation Of Regulated Secretory Pathway (GO:1903305)	4/35	0.429533	0.935032	0	0	1.22825	1.03794	VPS18;PREPL;RAB3A;RAB3D
Regulation Of Anatomical Structure Morphogenesis (GO:0022603)	13/127	0.433272	0.935032	0	0	1.08566	0.908032	GSK3B;ZRANB1;PLXND1;FITM2;TSPAN12;TANC2;ZMYM3;ZMYM4;ZMYM6;ERBB2;TNIK;LZTS3;HTATIP2
Cellular Response To Molecule Of Bacterial Origin (GO:0071219)	12/117	0.436541	0.935032	0	0	1.08801	0.901825	TNIP2;SHPK;SERPINE1;DAB2IP;PDCD4;CCL2;TICAM1;TNFRSF1B;GBP2;TLR4;CDC73;TIRAP
Positive Regulation Of Protein Secretion (GO:0050714)	8/76	0.436807	0.935032	0	0	1.11995	0.92761	EXOC7;TGFB3;MYO18A;GOLPH3L;LRRC8A;APBB1;TLR4;CD2AP
Transcription Initiation At RNA Polymerase II Promoter (GO:0006367)	8/76	0.436807	0.935032	0	0	1.11995	0.92761	MED23;MED10;MED31;MED9;ESR1;MED29;MED6;TAF2
Positive Regulation Of Cell Migration (GO:0030335)	27/272	0.437013	0.935032	0	0	1.04932	0.868618	BMPR2;FAM89B;SEMA3E;ACVR1B;FAM83H;PPP3CA;MIEN1;HYAL1;PDGFC;NCKAP1L;RREB1;PDGFRB;SEMA6B;PDGFRA;WNT5B;SMURF2;HGF;SEMA4B;STAT3;F2R;DAB2IP;LAMB1;SOD2;PTK2;MYADM;TDGF1;DDR2
Cellular Response To Type II Interferon (GO:0071346)	7/66	0.440216	0.935032	0	0	1.1294	0.926663	IFNGR1;IFNGR2;IRF1;CCL2;GBP2;TLR4;TDGF1
Peptidyl-Threonine Modification (GO:0018210)	7/66	0.440216	0.935032	0	0	1.1294	0.926663	GSK3B;ULK1;CDC42BPB;ACVR1B;CDC42BPA;HIPK1;HIPK3
Cardiac Conduction (GO:0061337)	5/46	0.447541	0.935032	0	0	1.16082	0.933282	DSP;JUP;AKAP9;ANK2;CACNA1G
Homotypic Cell-Cell Adhesion (GO:0034109)	5/46	0.447541	0.935032	0	0	1.16082	0.933282	PDGFRA;CSRP1;HSPB1;MYL9;METAP1
Mitotic G2/M Transition Checkpoint (GO:0044818)	5/46	0.447541	0.935032	0	0	1.16082	0.933282	RINT1;TAOK3;TAOK1;RAD17;CHFR
Myofibril Assembly (GO:0030239)	5/46	0.447541	0.935032	0	0	1.16082	0.933282	PDGFRB;PDGFRA;CSRP1;FLII;MYL9
Negative Regulation Of Cold-Induced Thermogenesis (GO:0120163)	5/46	0.447541	0.935032	0	0	1.16082	0.933282	IL15;NOVA1;ALDH1A1;TLR4;LGR4
Regulation Of Epidermal Growth Factor Receptor Signaling Pathway (GO:0042058)	5/46	0.447541	0.935032	0	0	1.16082	0.933282	HIP1;RALB;DUSP3;RHBDF2;DAB2IP
Regulation Of mRNA Catabolic Process (GO:0061013)	5/46	0.447541	0.935032	0	0	1.16082	0.933282	PCBP4;CSDC2;MAPKAPK2;CNOT8;ZFP36L1
ATF6-mediated Unfolded Protein Response (GO:0036500)	1/6	0.451003	0.935032	0	0	1.90352	1.51574	MBTPS2
AV Node Cell Action Potential (GO:0086016)	1/6	0.451003	0.935032	0	0	1.90352	1.51574	CACNA1G
IRE1-mediated Unfolded Protein Response (GO:0036498)	1/6	0.451003	0.935032	0	0	1.90352	1.51574	PARP16
RIG-I Signaling Pathway (GO:0039529)	1/6	0.451003	0.935032	0	0	1.90352	1.51574	RIGI
SA Node Cell Action Potential (GO:0086015)	1/6	0.451003	0.935032	0	0	1.90352	1.51574	CACNA1G
Actin Filament Reorganization (GO:0090527)	1/6	0.451003	0.935032	0	0	1.90352	1.51574	WHAMM
Adherens Junction Maintenance (GO:0034334)	1/6	0.451003	0.935032	0	0	1.90352	1.51574	KIFC3
Amino-Acid Betaine Metabolic Process (GO:0006577)	1/6	0.451003	0.935032	0	0	1.90352	1.51574	CROT
Anterograde Dendritic Transport (GO:0098937)	1/6	0.451003	0.935032	0	0	1.90352	1.51574	KIF5B
Antigen Processing And Presentation Of Exogenous Peptide Antigen Via MHC Class I (GO:0042590)	1/6	0.451003	0.935032	0	0	1.90352	1.51574	IFI30
Cellular Hyperosmotic Response (GO:0071474)	1/6	0.451003	0.935032	0	0	1.90352	1.51574	NFAT5
Cellular Hypotonic Response (GO:0071476)	1/6	0.451003	0.935032	0	0	1.90352	1.51574	SLC12A6
Cellular Response To Caffeine (GO:0071313)	1/6	0.451003	0.935032	0	0	1.90352	1.51574	GSTM2
Cellular Response To Interleukin-9 (GO:0071355)	1/6	0.451003	0.935032	0	0	1.90352	1.51574	STAT3
Cellular Response To Laminar Fluid Shear Stress (GO:0071499)	1/6	0.451003	0.935032	0	0	1.90352	1.51574	KLF2
Cellular Response To Monoamine Stimulus (GO:0071868)	1/6	0.451003	0.935032	0	0	1.90352	1.51574	TGM2
Clathrin Coat Disassembly (GO:0072318)	1/6	0.451003	0.935032	0	0	1.90352	1.51574	SYNJ1
Clathrin-Coated Vesicle Cargo Loading (GO:0035652)	1/6	0.451003	0.935032	0	0	1.90352	1.51574	AP3S2
Clathrin-Coated Vesicle Cargo Loading, AP-3-mediated (GO:0035654)	1/6	0.451003	0.935032	0	0	1.90352	1.51574	AP3S2
Copper Ion Import (GO:0015677)	1/6	0.451003	0.935032	0	0	1.90352	1.51574	SLC31A2
Detection Of Muscle Stretch (GO:0035995)	1/6	0.451003	0.935032	0	0	1.90352	1.51574	PTK2
Detection Of Stimulus Involved In Sensory Perception Of Pain (GO:0062149)	1/6	0.451003	0.935032	0	0	1.90352	1.51574	SCN1A
Dorsal Aorta Development (GO:0035907)	1/6	0.451003	0.935032	0	0	1.90352	1.51574	ENG
Dorsal Aorta Morphogenesis (GO:0035912)	1/6	0.451003	0.935032	0	0	1.90352	1.51574	ENG
Fatty Acid Elongation, Monounsaturated Fatty Acid (GO:0034625)	1/6	0.451003	0.935032	0	0	1.90352	1.51574	ELOVL7
Fatty Acid Elongation, Polyunsaturated Fatty Acid (GO:0034626)	1/6	0.451003	0.935032	0	0	1.90352	1.51574	ELOVL7
Fatty Acid Elongation, Saturated Fatty Acid (GO:0019367)	1/6	0.451003	0.935032	0	0	1.90352	1.51574	ELOVL7
Fatty Acid Elongation, Unsaturated Fatty Acid (GO:0019368)	1/6	0.451003	0.935032	0	0	1.90352	1.51574	ELOVL7
Ganglioside Catabolic Process (GO:0006689)	1/6	0.451003	0.935032	0	0	1.90352	1.51574	NEU1
Gland Morphogenesis (GO:0022612)	1/6	0.451003	0.935032	0	0	1.90352	1.51574	TGFB3
Glomerular Epithelial Cell Development (GO:0072310)	1/6	0.451003	0.935032	0	0	1.90352	1.51574	MAGI2
Glucan Catabolic Process (GO:0009251)	1/6	0.451003	0.935032	0	0	1.90352	1.51574	STBD1
Glycogen Catabolic Process (GO:0005980)	1/6	0.451003	0.935032	0	0	1.90352	1.51574	STBD1
Glycosylceramide Biosynthetic Process (GO:0046476)	1/6	0.451003	0.935032	0	0	1.90352	1.51574	B4GALT3
Heart Trabecula Formation (GO:0060347)	1/6	0.451003	0.935032	0	0	1.90352	1.51574	TGFBR3
Hepatocyte Growth Factor Receptor Signaling Pathway (GO:0048012)	1/6	0.451003	0.935032	0	0	1.90352	1.51574	HGF
Histone H2A-K119 Monoubiquitination (GO:0036353)	1/6	0.451003	0.935032	0	0	1.90352	1.51574	PCGF1
Host-Mediated Regulation Of Intestinal Microbiota Composition (GO:0048874)	1/6	0.451003	0.935032	0	0	1.90352	1.51574	NAPEPLD
Inner Ear Receptor Cell Differentiation (GO:0060113)	1/6	0.451003	0.935032	0	0	1.90352	1.51574	WHRN
Inositol Metabolic Process (GO:0006020)	1/6	0.451003	0.935032	0	0	1.90352	1.51574	PPIP5K1
Insulin Secretion Involved In Cellular Response To Glucose Stimulus (GO:0035773)	1/6	0.451003	0.935032	0	0	1.90352	1.51574	RAB11FIP5
Interleukin-9-Mediated Signaling Pathway (GO:0038113)	1/6	0.451003	0.935032	0	0	1.90352	1.51574	STAT3
Intracellular Sequestering Of Iron Ion (GO:0006880)	1/6	0.451003	0.935032	0	0	1.90352	1.51574	FTH1
Intracellular Triglyceride Homeostasis (GO:0035356)	1/6	0.451003	0.935032	0	0	1.90352	1.51574	FITM2
Ketone Body Metabolic Process (GO:1902224)	1/6	0.451003	0.935032	0	0	1.90352	1.51574	HMGCL
Leukotriene Transport (GO:0071716)	1/6	0.451003	0.935032	0	0	1.90352	1.51574	ABCC4
Locomotor Rhythm (GO:0045475)	1/6	0.451003	0.935032	0	0	1.90352	1.51574	NCOR1
Long-Term Synaptic Depression (GO:0060292)	1/6	0.451003	0.935032	0	0	1.90352	1.51574	PRRT1
Macropinocytosis (GO:0044351)	1/6	0.451003	0.935032	0	0	1.90352	1.51574	MAPKAPK2
Metanephric Nephron Tubule Development (GO:0072234)	1/6	0.451003	0.935032	0	0	1.90352	1.51574	PKD2
Mitochondrial tRNA Processing (GO:0090646)	1/6	0.451003	0.935032	0	0	1.90352	1.51574	METTL8
Mitochondrion-Endoplasmic Reticulum Membrane Tethering (GO:1990456)	1/6	0.451003	0.935032	0	0	1.90352	1.51574	VMP1
Mitotic Nuclear Membrane Disassembly (GO:0007077)	1/6	0.451003	0.935032	0	0	1.90352	1.51574	LPIN1
Monoacylglycerol Biosynthetic Process (GO:0006640)	1/6	0.451003	0.935032	0	0	1.90352	1.51574	DGAT1
Monoacylglycerol Catabolic Process (GO:0052651)	1/6	0.451003	0.935032	0	0	1.90352	1.51574	ABHD16A
Negative Regulation Of RIG-I Signaling Pathway (GO:0039536)	1/6	0.451003	0.935032	0	0	1.90352	1.51574	NPLOC4
Negative Regulation Of T-helper 17 Type Immune Response (GO:2000317)	1/6	0.451003	0.935032	0	0	1.90352	1.51574	RC3H2
Negative Regulation Of Centriole Replication (GO:0046600)	1/6	0.451003	0.935032	0	0	1.90352	1.51574	KAT2B
Negative Regulation Of Dendritic Spine Development (GO:0061000)	1/6	0.451003	0.935032	0	0	1.90352	1.51574	NLGN1
Negative Regulation Of Establishment Of Protein Localization To Mitochondrion (GO:1903748)	1/6	0.451003	0.935032	0	0	1.90352	1.51574	DNAJA1
Negative Regulation Of Hematopoietic Progenitor Cell Differentiation (GO:1901533)	1/6	0.451003	0.935032	0	0	1.90352	1.51574	N4BP2L2
Negative Regulation Of Meiotic Nuclear Division (GO:0045835)	1/6	0.451003	0.935032	0	0	1.90352	1.51574	ERCC4
Negative Regulation Of miRNA Processing (GO:1903799)	1/6	0.451003	0.935032	0	0	1.90352	1.51574	STAT3
Negative Regulation Of Neuron Projection Regeneration (GO:0070571)	1/6	0.451003	0.935032	0	0	1.90352	1.51574	RTN4RL1
Negative Regulation Of p38MAPK Cascade (GO:1903753)	1/6	0.451003	0.935032	0	0	1.90352	1.51574	DUSP1
Negative Regulation Of Response To Type II Interferon (GO:0060331)	1/6	0.451003	0.935032	0	0	1.90352	1.51574	PARP14
Negative Regulation Of Ruffle Assembly (GO:1900028)	1/6	0.451003	0.935032	0	0	1.90352	1.51574	PFN2
Negative Regulation Of Stress-Activated Protein Kinase Signaling Cascade (GO:0070303)	1/6	0.451003	0.935032	0	0	1.90352	1.51574	IGBP1
Negative Regulation Of Telomere Capping (GO:1904354)	1/6	0.451003	0.935032	0	0	1.90352	1.51574	ERCC4
Negative Regulation Of Type II Interferon-Mediated Signaling Pathway (GO:0060336)	1/6	0.451003	0.935032	0	0	1.90352	1.51574	PARP14
Neurotrophin TRK Receptor Signaling Pathway (GO:0048011)	1/6	0.451003	0.935032	0	0	1.90352	1.51574	SORT1
Nuclear-Transcribed mRNA Catabolic Process, Deadenylation-Independent Decay (GO:0031086)	1/6	0.451003	0.935032	0	0	1.90352	1.51574	ZFP36L1
Nucleoside Diphosphate Catabolic Process (GO:0009134)	1/6	0.451003	0.935032	0	0	1.90352	1.51574	ENTPD5
Nucleotide-Binding Oligomerization Domain Containing 2 Signaling Pathway (GO:0070431)	1/6	0.451003	0.935032	0	0	1.90352	1.51574	OTULIN
Pharyngeal Arch Artery Morphogenesis (GO:0061626)	1/6	0.451003	0.935032	0	0	1.90352	1.51574	BMPR2
Phospholipase C-activating Dopamine Receptor Signaling Pathway (GO:0060158)	1/6	0.451003	0.935032	0	0	1.90352	1.51574	GNA11
Placenta Blood Vessel Development (GO:0060674)	1/6	0.451003	0.935032	0	0	1.90352	1.51574	PKD2
Podocyte Development (GO:0072015)	1/6	0.451003	0.935032	0	0	1.90352	1.51574	MAGI2
Polyamine Biosynthetic Process (GO:0006596)	1/6	0.451003	0.935032	0	0	1.90352	1.51574	SAT1
Positive Regulation Of Cilium Movement (GO:0003353)	1/6	0.451003	0.935032	0	0	1.90352	1.51574	TAC4
Positive Regulation Of Cilium-Dependent Cell Motility (GO:2000155)	1/6	0.451003	0.935032	0	0	1.90352	1.51574	TAC4
Positive Regulation Of Endoplasmic Reticulum Stress-Induced Intrinsic Apoptotic Signaling Pathway (GO:1902237)	1/6	0.451003	0.935032	0	0	1.90352	1.51574	NCK1
Positive Regulation Of Flagellated Sperm Motility (GO:1902093)	1/6	0.451003	0.935032	0	0	1.90352	1.51574	TAC4
Positive Regulation Of Immune Response To Tumor Cell (GO:0002839)	1/6	0.451003	0.935032	0	0	1.90352	1.51574	GSDME
Positive Regulation Of Interleukin-23 Production (GO:0032747)	1/6	0.451003	0.935032	0	0	1.90352	1.51574	IL17RA
Positive Regulation Of Kidney Development (GO:0090184)	1/6	0.451003	0.935032	0	0	1.90352	1.51574	PPP3CA
Positive Regulation Of Mitophagy (GO:1901526)	1/6	0.451003	0.935032	0	0	1.90352	1.51574	VPS13D
Positive Regulation Of Neurotransmitter Secretion (GO:0001956)	1/6	0.451003	0.935032	0	0	1.90352	1.51574	NLGN1
Positive Regulation Of Spindle Assembly (GO:1905832)	1/6	0.451003	0.935032	0	0	1.90352	1.51574	DYNC1H1
Positive Regulation Of Trophoblast Cell Migration (GO:1901165)	1/6	0.451003	0.935032	0	0	1.90352	1.51574	SMURF2
Protein Deglutamylation (GO:0035608)	1/6	0.451003	0.935032	0	0	1.90352	1.51574	AGTPBP1
rDNA Heterochromatin Formation (GO:0000183)	1/6	0.451003	0.935032	0	0	1.90352	1.51574	SIRT2
Regulation Of Adiponectin Secretion (GO:0070163)	1/6	0.451003	0.935032	0	0	1.90352	1.51574	RAB11FIP5
Regulation Of Cardiac Muscle Cell Membrane Potential (GO:0086036)	1/6	0.451003	0.935032	0	0	1.90352	1.51574	SLC8B1
Regulation Of Cellular Response To Hypoxia (GO:1900037)	1/6	0.451003	0.935032	0	0	1.90352	1.51574	VHL
Regulation Of Endothelial Cell Chemotaxis To Fibroblast Growth Factor (GO:2000544)	1/6	0.451003	0.935032	0	0	1.90352	1.51574	FGF18
Regulation Of Entry Of Bacterium Into Host Cell (GO:2000535)	1/6	0.451003	0.935032	0	0	1.90352	1.51574	EXOC7
Regulation Of Intestinal Cholesterol Absorption (GO:0030300)	1/6	0.451003	0.935032	0	0	1.90352	1.51574	LPCAT3
Regulation Of Ketone Biosynthetic Process (GO:0010566)	1/6	0.451003	0.935032	0	0	1.90352	1.51574	PPTC7
Regulation Of Metallopeptidase Activity (GO:1905048)	1/6	0.451003	0.935032	0	0	1.90352	1.51574	SVBP
Regulation Of Microtubule Binding (GO:1904526)	1/6	0.451003	0.935032	0	0	1.90352	1.51574	GAS8
Regulation Of Mitochondrial mRNA Stability (GO:0044528)	1/6	0.451003	0.935032	0	0	1.90352	1.51574	FASTKD1
Regulation Of Mitotic Cytokinesis (GO:1902412)	1/6	0.451003	0.935032	0	0	1.90352	1.51574	MAP9
Regulation Of Myosin-Light-Chain-Phosphatase Activity (GO:0035507)	1/6	0.451003	0.935032	0	0	1.90352	1.51574	NCKAP1L
Regulation Of Nuclease Activity (GO:0032069)	1/6	0.451003	0.935032	0	0	1.90352	1.51574	NEIL1
Regulation Of Oxidative Stress-Induced Neuron Intrinsic Apoptotic Signaling Pathway (GO:1903376)	1/6	0.451003	0.935032	0	0	1.90352	1.51574	MCL1
Regulation Of Phospholipid Transport (GO:2001138)	1/6	0.451003	0.935032	0	0	1.90352	1.51574	TRIAP1
Regulation Of Saliva Secretion (GO:0046877)	1/6	0.451003	0.935032	0	0	1.90352	1.51574	PPP3CA
Regulation Of Skeletal Muscle Contraction (GO:0014819)	1/6	0.451003	0.935032	0	0	1.90352	1.51574	DMPK
Regulation Of Smooth Muscle Cell Differentiation (GO:0051150)	1/6	0.451003	0.935032	0	0	1.90352	1.51574	OLFM2
Regulation Of Striated Muscle Tissue Development (GO:0016202)	1/6	0.451003	0.935032	0	0	1.90352	1.51574	SIRT2
Regulation Of Toll-Like Receptor 7 Signaling Pathway (GO:0034155)	1/6	0.451003	0.935032	0	0	1.90352	1.51574	SLC15A4
Regulation Of Transforming Growth Factor Beta1 Production (GO:0032908)	1/6	0.451003	0.935032	0	0	1.90352	1.51574	FURIN
Regulation Of Vascular Associated Smooth Muscle Cell Differentiation (GO:1905063)	1/6	0.451003	0.935032	0	0	1.90352	1.51574	PDCD4
Regulation Of Vitamin D Receptor Signaling Pathway (GO:0070562)	1/6	0.451003	0.935032	0	0	1.90352	1.51574	RXRB
Response To Caffeine (GO:0031000)	1/6	0.451003	0.935032	0	0	1.90352	1.51574	GSTM2
Response To Cocaine (GO:0042220)	1/6	0.451003	0.935032	0	0	1.90352	1.51574	TGM2
Response To Increased Oxygen Levels (GO:0036296)	1/6	0.451003	0.935032	0	0	1.90352	1.51574	ATP6V0A2
Ribosome-Associated Ubiquitin-Dependent Protein Catabolic Process (GO:1990116)	1/6	0.451003	0.935032	0	0	1.90352	1.51574	TRIP4
Short-Chain Fatty Acid Metabolic Process (GO:0046459)	1/6	0.451003	0.935032	0	0	1.90352	1.51574	MCEE
Skeletal Muscle Cell Differentiation (GO:0035914)	1/6	0.451003	0.935032	0	0	1.90352	1.51574	LEMD2
Synaptic Vesicle Docking (GO:0016081)	1/6	0.451003	0.935032	0	0	1.90352	1.51574	SNPH
tRNA 3'-End Processing (GO:0042780)	1/6	0.451003	0.935032	0	0	1.90352	1.51574	PTCD1
Toll-Like Receptor 3 Signaling Pathway (GO:0034138)	1/6	0.451003	0.935032	0	0	1.90352	1.51574	TNIP2
Tubulin Complex Assembly (GO:0007021)	1/6	0.451003	0.935032	0	0	1.90352	1.51574	TBCEL
Type B Pancreatic Cell Development (GO:0003323)	1/6	0.451003	0.935032	0	0	1.90352	1.51574	NKX6-1
Vascular Associated Smooth Muscle Cell Development (GO:0097084)	1/6	0.451003	0.935032	0	0	1.90352	1.51574	ENG
Vitamin A Metabolic Process (GO:0006776)	1/6	0.451003	0.935032	0	0	1.90352	1.51574	KDM5A
Zinc Ion Import Into Organelle (GO:0062111)	1/6	0.451003	0.935032	0	0	1.90352	1.51574	SLC30A7
Negative Regulation Of Protein Kinase B Signaling (GO:0051898)	4/36	0.451424	0.935032	0	0	1.18981	0.94631	HYAL2;MAGI2;INPP5K;PPARA
Regulation Of Erythrocyte Differentiation (GO:0045646)	4/36	0.451424	0.935032	0	0	1.18981	0.94631	STAT3;NCKAP1L;ACVR1B;ZFP36L1
Positive Regulation Of Metabolic Process (GO:0009893)	11/108	0.452488	0.935032	0	0	1.07951	0.856044	BSCL2;HADHA;DYNC1H1;PRKAB2;KDM3A;APLP2;PDGFC;HSF1;ADIPOR1;LPIN1;DECR1
miRNA-mediated Gene Silencing (GO:0035195)	3/26	0.455253	0.935032	0	0	1.2415	0.976938	TNRC6C;AGO3;CNOT8
Mitotic G1 DNA Damage Checkpoint Signaling (GO:0031571)	3/26	0.455253	0.935032	0	0	1.2415	0.976938	SDE2;TRIAP1;FBXO31
Plasma Membrane Invagination (GO:0099024)	3/26	0.455253	0.935032	0	0	1.2415	0.976938	ALKBH4;ELMO1;ARHGAP25
Positive Regulation Of Erythrocyte Differentiation (GO:0045648)	3/26	0.455253	0.935032	0	0	1.2415	0.976938	STAT3;NCKAP1L;ACVR1B
Positive Regulation Of Monooxygenase Activity (GO:0032770)	3/26	0.455253	0.935032	0	0	1.2415	0.976938	SCARB1;S100A1;ATP7A
Positive Regulation Of Nuclear Division (GO:0051785)	3/26	0.455253	0.935032	0	0	1.2415	0.976938	PDGFRB;NPM2;SIRT2
Regulation Of Actin Filament Bundle Assembly (GO:0032231)	3/26	0.455253	0.935032	0	0	1.2415	0.976938	SYNPO2;LIMK1;PFN2
Regulation Of Cardiac Muscle Cell Contraction (GO:0086004)	3/26	0.455253	0.935032	0	0	1.2415	0.976938	DSP;JUP;ANK2
Regulation Of Reactive Oxygen Species Biosynthetic Process (GO:1903426)	3/26	0.455253	0.935032	0	0	1.2415	0.976938	PPARA;ABCD1;TLR4
Regulation Of Transcription By RNA Polymerase III (GO:0006359)	3/26	0.455253	0.935032	0	0	1.2415	0.976938	RPTOR;POLR3C;CHD8
Supramolecular Fiber Organization (GO:0097435)	31/316	0.455498	0.935032	0	0	1.03557	0.814336	MAP10;HIP1;FLII;LOXL4;PLOD3;FURIN;CORO1B;CAMSAP2;ADAMTS3;VHL;WHAMM;BID;ATP7A;B2M;NCKAP5;DSP;DYNC1H1;NCKAP5L;MYO5A;SHROOM3;P3H4;KLHL24;ARHGAP25;CD2AP;BMP1;COL5A2;ELMO1;ELMO2;MYL9;B4GALT7;DDR2
Peptidyl-Tyrosine Phosphorylation (GO:0018108)	7/67	0.456153	0.935032	0	0	1.11052	0.871675	DDR1;PDGFRB;PDGFRA;IL15;ERBB2;PTK2;DDR2
Protein Homooligomerization (GO:0051260)	13/129	0.456181	0.935032	0	0	1.06682	0.837311	GSDMD;USP16;APLP2;ATL1;SLC1A2;ZBTB1;PKD2;MCOLN1;SOD2;ACACB;GOLGA2;NACC2;B2M
DNA Repair-Dependent Chromatin Remodeling (GO:0140861)	2/16	0.458072	0.935032	0	0	1.3597	1.06156	PHF1;USP3
acetyl-CoA Metabolic Process (GO:0006084)	2/16	0.458072	0.935032	0	0	1.3597	1.06156	MLYCD;ACACB
Establishment Of Melanosome Localization (GO:0032401)	2/16	0.458072	0.935032	0	0	1.3597	1.06156	MYO5A;BBS7
Glycoprotein Catabolic Process (GO:0006516)	2/16	0.458072	0.935032	0	0	1.3597	1.06156	CTSL;FBXO27
Intracellular Cholesterol Transport (GO:0032367)	2/16	0.458072	0.935032	0	0	1.3597	1.06156	NPC1;RELCH
Male Meiosis I (GO:0007141)	2/16	0.458072	0.935032	0	0	1.3597	1.06156	DDX4;ZSCAN21
Mitochondrial Electron Transport, Cytochrome C To Oxygen (GO:0006123)	2/16	0.458072	0.935032	0	0	1.3597	1.06156	COX6A1;COX6B1
Negative Regulation Of Biosynthetic Process (GO:0009890)	2/16	0.458072	0.935032	0	0	1.3597	1.06156	PPARA;ABCD1
Negative Regulation Of Cytokine Production Involved In Immune Response (GO:0002719)	2/16	0.458072	0.935032	0	0	1.3597	1.06156	TGFB3;HFE
Negative Regulation Of Inflammatory Response To Antigenic Stimulus (GO:0002862)	2/16	0.458072	0.935032	0	0	1.3597	1.06156	RHBDF2;FURIN
Negative Regulation Of Intrinsic Apoptotic Signaling Pathway By P53 Class Mediator (GO:1902254)	2/16	0.458072	0.935032	0	0	1.3597	1.06156	TRIAP1;TAF9B
Negative Regulation Of Release Of Cytochrome C From Mitochondria (GO:0090201)	2/16	0.458072	0.935032	0	0	1.3597	1.06156	HGF;TRIAP1
Negative Regulation Of Viral-Induced Cytoplasmic Pattern Recognition Receptor Signaling Pathway (GO:0039532)	2/16	0.458072	0.935032	0	0	1.3597	1.06156	NPLOC4;TSPAN6
Nuclear Migration (GO:0007097)	2/16	0.458072	0.935032	0	0	1.3597	1.06156	DYNC1H1;FBXW11
Positive Regulation Of Cell Migration Involved In Sprouting Angiogenesis (GO:0090050)	2/16	0.458072	0.935032	0	0	1.3597	1.06156	SRPX2;RHOJ
Prostanoid Metabolic Process (GO:0006692)	2/16	0.458072	0.935032	0	0	1.3597	1.06156	GSTM1;PTGR2
Regulation Of NMDA Receptor Activity (GO:2000310)	2/16	0.458072	0.935032	0	0	1.3597	1.06156	NLGN1;CCL2
Regulation Of Interleukin-1 Production (GO:0032652)	2/16	0.458072	0.935032	0	0	1.3597	1.06156	F2R;TLR4
Regulation Of Protein Kinase A Signaling (GO:0010738)	2/16	0.458072	0.935032	0	0	1.3597	1.06156	AKAP12;PJA2
Regulation Of Stem Cell Proliferation (GO:0072091)	2/16	0.458072	0.935032	0	0	1.3597	1.06156	AGO3;ZFP36L1
Regulation Of Synaptic Transmission, GABAergic (GO:0032228)	2/16	0.458072	0.935032	0	0	1.3597	1.06156	CLN3;NLGN1
Response To UV-B (GO:0010224)	2/16	0.458072	0.935032	0	0	1.3597	1.06156	HYAL1;HYAL2
Reticulophagy (GO:0061709)	2/16	0.458072	0.935032	0	0	1.3597	1.06156	UBA5;ULK1
Reverse Cholesterol Transport (GO:0043691)	2/16	0.458072	0.935032	0	0	1.3597	1.06156	SCARB1;ABCA5
Cellular Response To Tumor Necrosis Factor (GO:0071356)	12/119	0.460421	0.935032	0	0	1.06756	0.828012	HYAL1;ZFAND6;HYAL2;DAB2IP;INPP5K;CCL2;TNFRSF1B;GBP2;TDGF1;ZFP36L1;GSDME;TNFRSF1A
Positive Regulation Of Angiogenesis (GO:0045766)	12/119	0.460421	0.935032	0	0	1.06756	0.828012	STIM1;JUP;S100A1;HYAL1;SERPINE1;FGF18;VEGFB;HSPB1;ANGPTL4;ITGA5;HIPK1;RHOB
Positive Regulation Of Cell Adhesion (GO:0045785)	9/88	0.46138	0.935032	0	0	1.08441	0.838831	PPP3CA;ADGRG1;HYAL1;ERBB2;NCKAP1L;LAMB1;RSU1;P4HB;TGM2
Cognition (GO:0050890)	5/47	0.466655	0.935032	0	0	1.13312	0.863623	METTL23;TUSC3;DOP1B;CHMP2B;RP9
Negative Regulation Of Hydrolase Activity (GO:0051346)	5/47	0.466655	0.935032	0	0	1.13312	0.863623	BCAS3;FICD;DAB2IP;NEIL1;CTSB
Regulation Of Wound Healing (GO:0061041)	5/47	0.466655	0.935032	0	0	1.13312	0.863623	SERPINE1;F2R;CASK;CRK;PTK2
Protein-Containing Complex Assembly (GO:0065003)	32/328	0.466906	0.935032	0	0	1.02917	0.78384	TBCEL;HIP1;HFE;HSF1;CHCHD7;TSPAN4;AP2S1;TRAPPC11;NCKAP1L;NCK1;GSDMD;DNAI4;CARD10;TRAPPC3;DBNL;TRAPPC2L;COG4;DNAJB12;CSNK1D;ANO6;CD2AP;VAMP8;NPC1;BBS12;PDCL;SRPRB;CHMP3;APBA1;ITGB1BP1;CCDC65;NDUFAF1;PICALM
Regulation Of Intracellular Signal Transduction (GO:1902531)	29/297	0.469319	0.935032	0	0	1.03009	0.779239	NLGN1;SGMS1;ZFAND6;FAM13A;HSPB1;AGER;STYXL1;AKAP12;ARHGAP22;GNA13;AKAP13;TMEM127;MCF2L;GNA12;ARHGEF17;MINK1;DAB2IP;ARHGAP28;ARAP1;PJA2;ARHGAP23;TAOK3;TMBIM4;RCAN3;TNFRSF25;TNIK;SQSTM1;CRK;OPTN
Skin Development (GO:0043588)	7/68	0.471994	0.935032	0	0	1.09225	0.820052	DSP;PPP3CA;SPRR3;VPS33B;COL5A2;TXNIP;ATP7A
Regulation Of Cellular Component Biogenesis (GO:0044087)	4/37	0.473034	0.935032	0	0	1.15369	0.863635	BAG5;VPS11;DAB2IP;PTPN11
Synaptic Vesicle Cycle (GO:0099504)	4/37	0.473034	0.935032	0	0	1.15369	0.863635	NLGN1;RAB3A;DNAJC5;AP3S2
Regulation Of Cell Migration (GO:0030334)	42/434	0.47653	0.935032	0	0	1.01993	0.755998	PTPRU;MCTP1;PLXND1;FAM89B;ZMYND8;SERPINE1;SEMA3E;ROBO1;FAM83H;PPP3CA;CLN3;MIEN1;SIN3B;PIP5KL1;PDGFC;GNA12;SCAI;APPL1;SEMA6B;PDGFRB;PDGFRA;DUSP3;WNT5B;SEMA4B;APLP2;HGF;STAT3;F2R;MAGI2;MINK1;LAMB1;SOD2;PTK2;RHOB;TMEFF2;FGF18;MYADM;AMOTL2;RECK;TDGF1;ENG;RIGI
Memory (GO:0007613)	6/58	0.478282	0.935032	0	0	1.09822	0.81	PRNP;ATXN1;ATXN1L;VLDLR;CPEB3;PJA2
Regulation Of Phagocytosis (GO:0050764)	6/58	0.478282	0.935032	0	0	1.09822	0.81	SCARB1;IL15;LMAN2;PLA2G5;MERTK;TGM2
Negative Regulation Of NIK/NF-kappaB Signaling (GO:1901223)	3/27	0.480672	0.935032	0	0	1.18971	0.871542	TSPAN6;IFI35;ADIPOR1
Positive Regulation Of Immune System Process (GO:0002684)	3/27	0.480672	0.935032	0	0	1.18971	0.871542	C7;IL15;NCKAP1L
Positive Regulation Of Mitotic Cell Cycle (GO:0045931)	3/27	0.480672	0.935032	0	0	1.18971	0.871542	KLHL18;DUSP3;HSF1
Positive Regulation Of Nitric Oxide Biosynthetic Process (GO:0045429)	3/27	0.480672	0.935032	0	0	1.18971	0.871542	PKD2;TLR4;KLF2
Regulation Of Androgen Receptor Signaling Pathway (GO:0060765)	3/27	0.480672	0.935032	0	0	1.18971	0.871542	NCOR2;KDM4C;NCOR1
Ventricular Septum Morphogenesis (GO:0060412)	3/27	0.480672	0.935032	0	0	1.18971	0.871542	TGFBR3;BMPR2;ROBO1
Positive Regulation Of Cytoskeleton Organization (GO:0051495)	8/79	0.481103	0.935032	0	0	1.07245	0.784679	BCAS3;DYNC1H1;SYNPO2;LIMK1;NCKAP1L;WHAMM;NCK1;PFN2
Protein Import Into Nucleus (GO:0006606)	8/79	0.481103	0.935032	0	0	1.07245	0.784679	RPAIN;SEC13;APLP2;STAT3;FAM53B;CBLB;APPL1;KPNA1
Response To Molecule Of Bacterial Origin (GO:0002237)	7/69	0.487716	0.935032	0	0	1.07458	0.77157	SRR;F2R;MAPKAPK2;TRIB1;SMAD6;TLR4;TIRAP
Negative Regulation Of Inflammatory Response (GO:0050728)	11/111	0.489762	0.935032	0	0	1.04695	0.74735	LPCAT3;RHBDF2;STAT3;OTULIN;FURIN;METRNL;TNFRSF1B;PPARA;EXTL3;TNFRSF1A;PPARD
DNA Modification (GO:0006304)	2/17	0.490409	0.935032	0	0	1.26898	0.904171	PARP3;NEIL1
Amyloid Precursor Protein Metabolic Process (GO:0042982)	2/17	0.490409	0.935032	0	0	1.26898	0.904171	CLN3;NCSTN
Aorta Morphogenesis (GO:0035909)	2/17	0.490409	0.935032	0	0	1.26898	0.904171	PDGFRB;ENG
Carbohydrate Derivative Catabolic Process (GO:1901136)	2/17	0.490409	0.935032	0	0	1.26898	0.904171	FBXO27;NAGA
Carboxylic Acid Catabolic Process (GO:0046395)	2/17	0.490409	0.935032	0	0	1.26898	0.904171	NAGK;GNPDA2
Cell Migration Involved In Sprouting Angiogenesis (GO:0002042)	2/17	0.490409	0.935032	0	0	1.26898	0.904171	TDGF1;ROBO1
Cellular Response To Alkaloid (GO:0071312)	2/17	0.490409	0.935032	0	0	1.26898	0.904171	GSTM2;TGM2
Cellular Response To Glucocorticoid Stimulus (GO:0071385)	2/17	0.490409	0.935032	0	0	1.26898	0.904171	BCL2L11;ZFP36L1
Diol Biosynthetic Process (GO:0034312)	2/17	0.490409	0.935032	0	0	1.26898	0.904171	ACER2;SPTLC2
Embryonic Axis Specification (GO:0000578)	2/17	0.490409	0.935032	0	0	1.26898	0.904171	SMAD6;TDGF1
Keratan Sulfate Metabolic Process (GO:0042339)	2/17	0.490409	0.935032	0	0	1.26898	0.904171	B4GAT1;ST3GAL1
Long-Chain fatty-acyl-CoA Biosynthetic Process (GO:0035338)	2/17	0.490409	0.935032	0	0	1.26898	0.904171	HACD1;ELOVL7
mRNA Cis Splicing, Via Spliceosome (GO:0045292)	2/17	0.490409	0.935032	0	0	1.26898	0.904171	WBP4;SDE2
Mesenchyme Development (GO:0060485)	2/17	0.490409	0.935032	0	0	1.26898	0.904171	BMPR2;PKD2
Microtubule Depolymerization (GO:0007019)	2/17	0.490409	0.935032	0	0	1.26898	0.904171	NCKAP5L;NCKAP5
Negative Regulation Of Rho Protein Signal Transduction (GO:0035024)	2/17	0.490409	0.935032	0	0	1.26898	0.904171	TNFAIP1;SCAI
Negative Regulation Of Calcium Ion Transport (GO:0051926)	2/17	0.490409	0.935032	0	0	1.26898	0.904171	INPP5K;TRIM27
Negative Regulation Of Ubiquitin-Protein Transferase Activity (GO:0051444)	2/17	0.490409	0.935032	0	0	1.26898	0.904171	BAG5;LIMK1
Neuron Maturation (GO:0042551)	2/17	0.490409	0.935032	0	0	1.26898	0.904171	LGI4;B4GALT5
Positive Regulation Of Cartilage Development (GO:0061036)	2/17	0.490409	0.935032	0	0	1.26898	0.904171	BMPR2;BMP1
Positive Regulation Of Macrophage Activation (GO:0043032)	2/17	0.490409	0.935032	0	0	1.26898	0.904171	TNIP2;TLR4
Positive Regulation Of Nitric-Oxide Synthase Activity (GO:0051000)	2/17	0.490409	0.935032	0	0	1.26898	0.904171	SCARB1;S100A1
Prostaglandin Biosynthetic Process (GO:0001516)	2/17	0.490409	0.935032	0	0	1.26898	0.904171	PNPLA8;DAGLB
Protein Localization To Centrosome (GO:0071539)	2/17	0.490409	0.935032	0	0	1.26898	0.904171	GOLGB1;CSNK1D
Regulation Of Inflammatory Response To Antigenic Stimulus (GO:0002861)	2/17	0.490409	0.935032	0	0	1.26898	0.904171	RHBDF2;FURIN
Regulation Of Mitotic Cell Cycle Spindle Assembly Checkpoint (GO:0090266)	2/17	0.490409	0.935032	0	0	1.26898	0.904171	DYNC1LI1;DUSP1
Regulation Of Protein Sumoylation (GO:0033233)	2/17	0.490409	0.935032	0	0	1.26898	0.904171	PIAS4;PIAS1
Regulation Of Telomere Maintenance Via Telomere Lengthening (GO:1904356)	2/17	0.490409	0.935032	0	0	1.26898	0.904171	TNKS2;ERCC4
Regulation Of Tubulin Deacetylation (GO:0090043)	2/17	0.490409	0.935032	0	0	1.26898	0.904171	KAT2B;YEATS2
Regulation Of Vacuole Organization (GO:0044088)	2/17	0.490409	0.935032	0	0	1.26898	0.904171	RAB1B;TBC1D14
Toll-Like Receptor 4 Signaling Pathway (GO:0034142)	2/17	0.490409	0.935032	0	0	1.26898	0.904171	TLR4;TIRAP
Amino Acid Catabolic Process (GO:0009063)	4/38	0.494315	0.935032	0	0	1.11969	0.788915	ALDH6A1;DBT;MCCC1;SLC25A44
Import Into Cell (GO:0098657)	4/38	0.494315	0.935032	0	0	1.11969	0.788915	SLC36A1;NEURL1B;LRSAM1;LRRC8A
Membrane Assembly (GO:0071709)	4/38	0.494315	0.935032	0	0	1.11969	0.788915	NLGN1;CHMP2B;CHMP3;CHMP7
Negative Regulation Of Type I Interferon Production (GO:0032480)	4/38	0.494315	0.935032	0	0	1.11969	0.788915	NPLOC4;PTPN11;TRIM27;ATG5
Positive Regulation Of Bone Mineralization (GO:0030501)	4/38	0.494315	0.935032	0	0	1.11969	0.788915	RXRB;BMPR2;ANO6;ISG15
Regulation Of Neurotransmitter Secretion (GO:0046928)	4/38	0.494315	0.935032	0	0	1.11969	0.788915	VPS18;PREPL;MCTP1;CASK
Response To cAMP (GO:0051591)	4/38	0.494315	0.935032	0	0	1.11969	0.788915	AKAP9;INPP5K;PKD2;ZFP36L1
Negative Regulation Of Protein-Containing Complex Assembly (GO:0031333)	6/59	0.495289	0.935032	0	0	1.07744	0.757025	GSK3B;CPTP;HSF1;TFIP11;ULK1;SMAD6
Regulation Of Cell Death (GO:0010941)	6/59	0.495289	0.935032	0	0	1.07744	0.757025	BNIP3L;CHMP2B;CHMP3;TXNDC12;CCN2;CHMP7
Positive Regulation Of Immune Response (GO:0050778)	8/80	0.495684	0.935032	0	0	1.05749	0.742164	C7;IL15;POLR3C;IFI35;SLC15A4;RNF185;TIRAP;GSDME
Negative Regulation Of Defense Response (GO:0031348)	11/112	0.502066	0.935032	0	0	1.03653	0.714191	LPCAT3;STAT3;OTULIN;METRNL;DTX4;PPARA;TRIM21;EXTL3;ATG5;TNFRSF1A;PPARD
DNA Dealkylation (GO:0035510)	1/7	0.503228	0.935032	0	0	1.58618	1.08925	FTO
DNA Dealkylation Involved In DNA Repair (GO:0006307)	1/7	0.503228	0.935032	0	0	1.58618	1.08925	FTO
NADH Metabolic Process (GO:0006734)	1/7	0.503228	0.935032	0	0	1.58618	1.08925	NUDT12
Notch Receptor Processing (GO:0007220)	1/7	0.503228	0.935032	0	0	1.58618	1.08925	NCSTN
T-helper 17 Cell Lineage Commitment (GO:0072540)	1/7	0.503228	0.935032	0	0	1.58618	1.08925	STAT3
Arginine Catabolic Process (GO:0006527)	1/7	0.503228	0.935032	0	0	1.58618	1.08925	OAT
Aromatic Amino Acid Transport (GO:0015801)	1/7	0.503228	0.935032	0	0	1.58618	1.08925	SLC36A4
Aspartate Family Amino Acid Biosynthetic Process (GO:0009067)	1/7	0.503228	0.935032	0	0	1.58618	1.08925	PLOD2
Cardiac Atrium Development (GO:0003230)	1/7	0.503228	0.935032	0	0	1.58618	1.08925	ENG
Cardiolipin Biosynthetic Process (GO:0032049)	1/7	0.503228	0.935032	0	0	1.58618	1.08925	PLA2G6
Cellular Biogenic Amine Catabolic Process (GO:0042402)	1/7	0.503228	0.935032	0	0	1.58618	1.08925	SLC44A1
Cellular Modified Amino Acid Biosynthetic Process (GO:0042398)	1/7	0.503228	0.935032	0	0	1.58618	1.08925	PLOD2
Cellular Response To Epinephrine Stimulus (GO:0071872)	1/7	0.503228	0.935032	0	0	1.58618	1.08925	SIRT2
Cellular Response To Interferon-Alpha (GO:0035457)	1/7	0.503228	0.935032	0	0	1.58618	1.08925	RO60
Cellular Response To Interleukin-2 (GO:0071352)	1/7	0.503228	0.935032	0	0	1.58618	1.08925	STAT3
Cellular Response To Leptin Stimulus (GO:0044320)	1/7	0.503228	0.935032	0	0	1.58618	1.08925	STAT3
Cellular Response To Potassium Ion (GO:0035865)	1/7	0.503228	0.935032	0	0	1.58618	1.08925	CYP11B1
Coronary Vasculature Morphogenesis (GO:0060977)	1/7	0.503228	0.935032	0	0	1.58618	1.08925	TGFBR3
Dendritic Spine Maintenance (GO:0097062)	1/7	0.503228	0.935032	0	0	1.58618	1.08925	PRNP
Depyrimidination (GO:0045008)	1/7	0.503228	0.935032	0	0	1.58618	1.08925	NEIL1
Dermatan Sulfate Proteoglycan Biosynthetic Process (GO:0050651)	1/7	0.503228	0.935032	0	0	1.58618	1.08925	UST
Establishment Of Golgi Localization (GO:0051683)	1/7	0.503228	0.935032	0	0	1.58618	1.08925	COPG1
Estrogen Biosynthetic Process (GO:0006703)	1/7	0.503228	0.935032	0	0	1.58618	1.08925	HSD17B1
Galactosylceramide Metabolic Process (GO:0006681)	1/7	0.503228	0.935032	0	0	1.58618	1.08925	B4GALT3
Glucocorticoid Metabolic Process (GO:0008211)	1/7	0.503228	0.935032	0	0	1.58618	1.08925	CYP11B1
Growth Hormone Receptor Signaling Pathway Via JAK-STAT (GO:0060397)	1/7	0.503228	0.935032	0	0	1.58618	1.08925	STAT3
Heparan Sulfate Proteoglycan Biosynthetic Process, Polysaccharide Chain Biosynthetic Process (GO:0015014)	1/7	0.503228	0.935032	0	0	1.58618	1.08925	NDST2
Hyperosmotic Response (GO:0006972)	1/7	0.503228	0.935032	0	0	1.58618	1.08925	NFAT5
Interleukin-2-Mediated Signaling Pathway (GO:0038110)	1/7	0.503228	0.935032	0	0	1.58618	1.08925	STAT3
Intracellular pH Elevation (GO:0051454)	1/7	0.503228	0.935032	0	0	1.58618	1.08925	CLN3
Kidney Mesenchyme Development (GO:0072074)	1/7	0.503228	0.935032	0	0	1.58618	1.08925	PKD2
Lactate Metabolic Process (GO:0006089)	1/7	0.503228	0.935032	0	0	1.58618	1.08925	LDHD
Late Nucleophagy (GO:0044805)	1/7	0.503228	0.935032	0	0	1.58618	1.08925	ULK1
Lens Fiber Cell Development (GO:0070307)	1/7	0.503228	0.935032	0	0	1.58618	1.08925	WNT5B
Lymphatic Endothelial Cell Differentiation (GO:0060836)	1/7	0.503228	0.935032	0	0	1.58618	1.08925	BMPR2
Mitochondrial Proton-Transporting ATP Synthase Complex Assembly (GO:0033615)	1/7	0.503228	0.935032	0	0	1.58618	1.08925	TMEM242
Mitochondrial tRNA Modification (GO:0070900)	1/7	0.503228	0.935032	0	0	1.58618	1.08925	METTL8
Monosaccharide Biosynthetic Process (GO:0046364)	1/7	0.503228	0.935032	0	0	1.58618	1.08925	UST
Myoblast Migration (GO:0051451)	1/7	0.503228	0.935032	0	0	1.58618	1.08925	ITGB1BP1
Natural Killer Cell Differentiation (GO:0001779)	1/7	0.503228	0.935032	0	0	1.58618	1.08925	NFIL3
Negative Regulation Of CD8-positive, Alpha-Beta T Cell Activation (GO:2001186)	1/7	0.503228	0.935032	0	0	1.58618	1.08925	HFE
Negative Regulation Of SMAD Protein Signal Transduction (GO:0060392)	1/7	0.503228	0.935032	0	0	1.58618	1.08925	FAM89B
Negative Regulation Of T Cell Mediated Cytotoxicity (GO:0001915)	1/7	0.503228	0.935032	0	0	1.58618	1.08925	NCKAP1L
Negative Regulation Of T-helper 17 Cell Differentiation (GO:2000320)	1/7	0.503228	0.935032	0	0	1.58618	1.08925	RC3H2
Negative Regulation Of Actin Nucleation (GO:0051126)	1/7	0.503228	0.935032	0	0	1.58618	1.08925	CORO1B
Negative Regulation Of Amyloid-Beta Clearance (GO:1900222)	1/7	0.503228	0.935032	0	0	1.58618	1.08925	IFNGR1
Negative Regulation Of Appetite (GO:0032099)	1/7	0.503228	0.935032	0	0	1.58618	1.08925	PPARA
Negative Regulation Of Inflammatory Response To Wounding (GO:0106015)	1/7	0.503228	0.935032	0	0	1.58618	1.08925	STAT3
Negative Regulation Of Intracellular Transport (GO:0032387)	1/7	0.503228	0.935032	0	0	1.58618	1.08925	INSIG1
Negative Regulation Of Mitochondrial Fusion (GO:0010637)	1/7	0.503228	0.935032	0	0	1.58618	1.08925	BNIP3
Negative Regulation Of Mitochondrial Membrane Potential (GO:0010917)	1/7	0.503228	0.935032	0	0	1.58618	1.08925	PIP5KL1
Negative Regulation Of Monooxygenase Activity (GO:0032769)	1/7	0.503228	0.935032	0	0	1.58618	1.08925	GLA
Negative Regulation Of Muscle Cell Differentiation (GO:0051148)	1/7	0.503228	0.935032	0	0	1.58618	1.08925	ZBED6
Negative Regulation Of Neural Precursor Cell Proliferation (GO:2000178)	1/7	0.503228	0.935032	0	0	1.58618	1.08925	SIRT2
Negative Regulation Of Nitric Oxide Biosynthetic Process (GO:0045019)	1/7	0.503228	0.935032	0	0	1.58618	1.08925	GLA
Negative Regulation Of Nitric Oxide Metabolic Process (GO:1904406)	1/7	0.503228	0.935032	0	0	1.58618	1.08925	GLA
Negative Regulation Of Protein K63-linked Ubiquitination (GO:1900045)	1/7	0.503228	0.935032	0	0	1.58618	1.08925	PARP10
Negative Regulation Of Vascular Associated Smooth Muscle Cell Differentiation (GO:1905064)	1/7	0.503228	0.935032	0	0	1.58618	1.08925	PDCD4
Neuron Projection Arborization (GO:0140058)	1/7	0.503228	0.935032	0	0	1.58618	1.08925	NLGN1
Nucleolar Chromatin Organization (GO:1990700)	1/7	0.503228	0.935032	0	0	1.58618	1.08925	SIRT2
Peptidyl-Lysine Deacetylation (GO:0034983)	1/7	0.503228	0.935032	0	0	1.58618	1.08925	SIRT2
Peptidyl-Tyrosine Dephosphorylation Involved In Inactivation Of Protein Kinase Activity (GO:1990264)	1/7	0.503228	0.935032	0	0	1.58618	1.08925	DUSP3
Platelet Activating Factor Metabolic Process (GO:0046469)	1/7	0.503228	0.935032	0	0	1.58618	1.08925	PLA2G6
Positive Regulation Of Arp2/3 Complex-Mediated Actin Nucleation (GO:2000601)	1/7	0.503228	0.935032	0	0	1.58618	1.08925	BRK1
Positive Regulation Of CD4-positive, Alpha-Beta T Cell Differentiation (GO:0043372)	1/7	0.503228	0.935032	0	0	1.58618	1.08925	NCKAP1L
Positive Regulation Of Apoptotic Cell Clearance (GO:2000427)	1/7	0.503228	0.935032	0	0	1.58618	1.08925	CCL2
Positive Regulation Of Attachment Of Mitotic Spindle Microtubules To Kinetochore (GO:1902425)	1/7	0.503228	0.935032	0	0	1.58618	1.08925	KAT2B
Positive Regulation Of Calcium Ion Import (GO:0090280)	1/7	0.503228	0.935032	0	0	1.58618	1.08925	PDGFRB
Positive Regulation Of Cardiac Epithelial To Mesenchymal Transition (GO:0062043)	1/7	0.503228	0.935032	0	0	1.58618	1.08925	ENG
Positive Regulation Of Cell Migration By Vascular Endothelial Growth Factor Signaling Pathway (GO:0038089)	1/7	0.503228	0.935032	0	0	1.58618	1.08925	HSPB1
Positive Regulation Of Execution Phase Of Apoptosis (GO:1900119)	1/7	0.503228	0.935032	0	0	1.58618	1.08925	SIRT2
Positive Regulation Of Extracellular Matrix Disassembly (GO:0090091)	1/7	0.503228	0.935032	0	0	1.58618	1.08925	DDR2
Positive Regulation Of Insulin-Like Growth Factor Receptor Signaling Pathway (GO:0043568)	1/7	0.503228	0.935032	0	0	1.58618	1.08925	MYORG
Positive Regulation Of Leukocyte Differentiation (GO:1902107)	1/7	0.503228	0.935032	0	0	1.58618	1.08925	NCKAP1L
Positive Regulation Of Melanin Biosynthetic Process (GO:0048023)	1/7	0.503228	0.935032	0	0	1.58618	1.08925	ATP7A
Positive Regulation Of Neuron Projection Arborization (GO:0150012)	1/7	0.503228	0.935032	0	0	1.58618	1.08925	DVL3
Positive Regulation Of Oligodendrocyte Differentiation (GO:0048714)	1/7	0.503228	0.935032	0	0	1.58618	1.08925	TNFRSF1B
Positive Regulation Of Ryanodine-Sensitive Calcium-Release Channel Activity (GO:0060316)	1/7	0.503228	0.935032	0	0	1.58618	1.08925	GSTM2
Positive Regulation Of Secondary Metabolite Biosynthetic Process (GO:1900378)	1/7	0.503228	0.935032	0	0	1.58618	1.08925	ATP7A
Positive Regulation Of Synaptic Transmission, GABAergic (GO:0032230)	1/7	0.503228	0.935032	0	0	1.58618	1.08925	NLGN1
Positive Regulation Of Vascular Endothelial Growth Factor Signaling Pathway (GO:1900748)	1/7	0.503228	0.935032	0	0	1.58618	1.08925	ROBO1
Postsynaptic Density Organization (GO:0097106)	1/7	0.503228	0.935032	0	0	1.58618	1.08925	NLGN1
Postsynaptic Membrane Assembly (GO:0097104)	1/7	0.503228	0.935032	0	0	1.58618	1.08925	NLGN1
Protein K27-linked Ubiquitination (GO:0044314)	1/7	0.503228	0.935032	0	0	1.58618	1.08925	RNF185
Protein Deglycosylation (GO:0006517)	1/7	0.503228	0.935032	0	0	1.58618	1.08925	MAN2B1
Protein Deubiquitination Involved In Ubiquitin-Dependent Protein Catabolic Process (GO:0071947)	1/7	0.503228	0.935032	0	0	1.58618	1.08925	ZRANB1
Protein Localization To Ciliary Transition Zone (GO:1904491)	1/7	0.503228	0.935032	0	0	1.58618	1.08925	TCTN2
Proton-Transporting ATP Synthase Complex Assembly (GO:0043461)	1/7	0.503228	0.935032	0	0	1.58618	1.08925	TMEM242
Purine Nucleotide Catabolic Process (GO:0006195)	1/7	0.503228	0.935032	0	0	1.58618	1.08925	NUDT12
Regulation Of ATPase-coupled Calcium Transmembrane Transporter Activity (GO:1901894)	1/7	0.503228	0.935032	0	0	1.58618	1.08925	VMP1
Regulation Of CD8-positive, Alpha-Beta T Cell Differentiation (GO:0043376)	1/7	0.503228	0.935032	0	0	1.58618	1.08925	NCKAP1L
Regulation Of Golgi To Plasma Membrane Protein Transport (GO:0042996)	1/7	0.503228	0.935032	0	0	1.58618	1.08925	CLN3
Regulation Of Attachment Of Mitotic Spindle Microtubules To Kinetochore (GO:1902423)	1/7	0.503228	0.935032	0	0	1.58618	1.08925	KAT2B
Regulation Of Chaperone-Mediated Autophagy (GO:1904714)	1/7	0.503228	0.935032	0	0	1.58618	1.08925	EEF1A2
Regulation Of Chemokine (C-C Motif) Ligand 5 Production (GO:0071649)	1/7	0.503228	0.935032	0	0	1.58618	1.08925	MAVS
Regulation Of Chemokine-Mediated Signaling Pathway (GO:0070099)	1/7	0.503228	0.935032	0	0	1.58618	1.08925	ROBO1
Regulation Of Collateral Sprouting (GO:0048670)	1/7	0.503228	0.935032	0	0	1.58618	1.08925	ULK1
Regulation Of Cytoplasmic Translational Elongation (GO:1900247)	1/7	0.503228	0.935032	0	0	1.58618	1.08925	CPEB3
Regulation Of Dopamine Receptor Signaling Pathway (GO:0060159)	1/7	0.503228	0.935032	0	0	1.58618	1.08925	PALM
Regulation Of Establishment Of Protein Localization To Mitochondrion (GO:1903747)	1/7	0.503228	0.935032	0	0	1.58618	1.08925	DNAJA1
Regulation Of Lipase Activity (GO:0060191)	1/7	0.503228	0.935032	0	0	1.58618	1.08925	FURIN
Regulation Of Mesenchymal Stem Cell Differentiation (GO:2000739)	1/7	0.503228	0.935032	0	0	1.58618	1.08925	PDGFRA
Regulation Of Microvillus Organization (GO:0032530)	1/7	0.503228	0.935032	0	0	1.58618	1.08925	PLD1
Regulation Of Mitophagy (GO:1901524)	1/7	0.503228	0.935032	0	0	1.58618	1.08925	VPS13D
Regulation Of Myeloid Leukocyte Differentiation (GO:0002761)	1/7	0.503228	0.935032	0	0	1.58618	1.08925	IRF7
Regulation Of Oxidative Stress-Induced Cell Death (GO:1903201)	1/7	0.503228	0.935032	0	0	1.58618	1.08925	P4HB
Regulation Of Triglyceride Metabolic Process (GO:0090207)	1/7	0.503228	0.935032	0	0	1.58618	1.08925	FITM2
Regulation Of Vascular Wound Healing (GO:0061043)	1/7	0.503228	0.935032	0	0	1.58618	1.08925	SERPINE1
Regulation Of Wound Healing, Spreading Of Epidermal Cells (GO:1903689)	1/7	0.503228	0.935032	0	0	1.58618	1.08925	RREB1
Response To Epinephrine (GO:0071871)	1/7	0.503228	0.935032	0	0	1.58618	1.08925	SIRT2
Response To Potassium Ion (GO:0035864)	1/7	0.503228	0.935032	0	0	1.58618	1.08925	CYP11B1
Sialylation (GO:0097503)	1/7	0.503228	0.935032	0	0	1.58618	1.08925	ST3GAL1
Sinoatrial Node Development (GO:0003163)	1/7	0.503228	0.935032	0	0	1.58618	1.08925	CACNA1G
Spermidine Metabolic Process (GO:0008216)	1/7	0.503228	0.935032	0	0	1.58618	1.08925	SAT1
Taurine Metabolic Process (GO:0019530)	1/7	0.503228	0.935032	0	0	1.58618	1.08925	GHR
Tooth Mineralization (GO:0034505)	1/7	0.503228	0.935032	0	0	1.58618	1.08925	STIM1
Translocation Of Molecules Into Host (GO:0044417)	1/7	0.503228	0.935032	0	0	1.58618	1.08925	THOC2
Tryptophan Metabolic Process (GO:0006568)	1/7	0.503228	0.935032	0	0	1.58618	1.08925	ATP7A
Ventricular Trabecula Myocardium Morphogenesis (GO:0003222)	1/7	0.503228	0.935032	0	0	1.58618	1.08925	ENG
Viral mRNA Export From Host Cell Nucleus (GO:0046784)	1/7	0.503228	0.935032	0	0	1.58618	1.08925	THOC2
Regulation Of G Protein-Coupled Receptor Signaling Pathway (GO:0008277)	7/70	0.503297	0.935032	0	0	1.05746	0.726025	USP20;GRK4;USP33;RGS16;CRY1;ZDHHC7;CAMKMT
Interferon-Mediated Signaling Pathway (GO:0140888)	5/49	0.504223	0.935032	0	0	1.08149	0.740538	IFNAR2;MAVS;IFNGR1;IFNGR2;IRF1
Neurogenesis (GO:0022008)	5/49	0.504223	0.935032	0	0	1.08149	0.740538	ERBB2;THOC2;DAGLB;TRAK1;TRAK2
Regulation Of Cell Communication (GO:0010646)	5/49	0.504223	0.935032	0	0	1.08149	0.740538	TSPYL2;GRK4;CRK;TDGF1;YWHAG
Regulation Of Canonical Wnt Signaling Pathway (GO:0060828)	20/207	0.505	0.935032	0	0	1.01786	0.695399	PTPRU;USP8;GSK3B;JUP;SMURF2;CHD8;AMFR;PRDM15;KREMEN1;DAB2IP;GSKIP;CSNK1D;MLLT3;UBAC2;TNKS2;OTULIN;FAM53B;IGFBP6;TMEM9;LGR4
Apoptotic Cell Clearance (GO:0043277)	3/28	0.505514	0.935032	0	0	1.14205	0.779085	XKR8;SCARB1;TGM2
Diterpenoid Metabolic Process (GO:0016101)	3/28	0.505514	0.935032	0	0	1.14205	0.779085	RARRES2;ALDH1A1;NAPEPLD
Fatty Acid Derivative Biosynthetic Process (GO:1901570)	3/28	0.505514	0.935032	0	0	1.14205	0.779085	HMGCL;PPT2;PAM
Limb Development (GO:0060173)	3/28	0.505514	0.935032	0	0	1.14205	0.779085	KAT2B;IQCE;KREMEN1
Negative Regulation Of Actin Filament Bundle Assembly (GO:0032232)	3/28	0.505514	0.935032	0	0	1.14205	0.779085	TMEFF2;INPP5K;ARHGAP28
Negative Regulation Of Cation Channel Activity (GO:2001258)	3/28	0.505514	0.935032	0	0	1.14205	0.779085	PPP3CA;GSTM2;PKD2
Negative Regulation Of Wound Healing (GO:0061045)	3/28	0.505514	0.935032	0	0	1.14205	0.779085	SERPINE1;CASK;CRK
Positive Regulation Of Defense Response To Virus By Host (GO:0002230)	3/28	0.505514	0.935032	0	0	1.14205	0.779085	MAVS;ZDHHC1;RIGI
Positive Regulation Of Nitric Oxide Metabolic Process (GO:1904407)	3/28	0.505514	0.935032	0	0	1.14205	0.779085	PKD2;TLR4;KLF2
Positive Regulation Of Protein Import Into Nucleus (GO:0042307)	3/28	0.505514	0.935032	0	0	1.14205	0.779085	MAVS;JUP;HYAL2
Pyroptosis (GO:0070269)	3/28	0.505514	0.935032	0	0	1.14205	0.779085	GSDMD;TRIM21;GSDME
Regulation Of Cardiac Muscle Cell Action Potential (GO:0098901)	3/28	0.505514	0.935032	0	0	1.14205	0.779085	DSP;JUP;ANK2
Regulation Of Glucose Metabolic Process (GO:0010906)	3/28	0.505514	0.935032	0	0	1.14205	0.779085	RORC;MLYCD;ADIPOR1
Regulation Of Nitric-Oxide Synthase Activity (GO:0050999)	3/28	0.505514	0.935032	0	0	1.14205	0.779085	SCARB1;S100A1;GLA
Regulation Of Plasma Membrane Bounded Cell Projection Organization (GO:0120035)	3/28	0.505514	0.935032	0	0	1.14205	0.779085	GSK3B;MARK1;NDEL1
Regulation Of Protein Transport (GO:0051223)	3/28	0.505514	0.935032	0	0	1.14205	0.779085	DNAJA1;RHBDF2;NDEL1
Cellular Response To Interleukin-1 (GO:0071347)	8/81	0.510144	0.935032	0	0	1.04295	0.701968	HYAL1;IRAK2;TNIP2;HYAL2;TOLLIP;DAB2IP;CCL2;GBP2
Positive Regulation Of Growth (GO:0045927)	8/81	0.510144	0.935032	0	0	1.04295	0.701968	N6AMT1;RPTOR;HYAL1;BRAT1;MAPKAP1;ERBB2;DERL2;TAF9B
Extracellular Matrix Organization (GO:0030198)	17/176	0.510713	0.935032	0	0	1.01751	0.683714	LOXL4;PLOD3;P3H4;FURIN;BMP1;ADAMTS3;ADAMTSL4;CREB3L1;CTSK;COL5A2;MMP17;HAS3;COL8A1;MMP19;ATP7A;RECK;DDR2
Proton Motive Force-Driven ATP Synthesis (GO:0015986)	6/60	0.512105	0.935032	0	0	1.05743	0.70766	NDUFB9;NDUFA8;NDUFA7;VPS9D1;NDUFS5;NDUFS3
Response To Light Stimulus (GO:0009416)	6/60	0.512105	0.935032	0	0	1.05743	0.70766	CDKN2D;ERCC4;CRY2;CRY1;MAP4K3;USF1
Response To Retinoic Acid (GO:0032526)	6/60	0.512105	0.935032	0	0	1.05743	0.70766	RXRB;CDKN2D;ACER2;GSK3B;TMEM161A;WNT5B
Protein Stabilization (GO:0050821)	20/208	0.51402	0.935032	0	0	1.01239	0.673739	USP13;STX12;HIP1;PEX19;STXBP4;USP33;ANK2;CREBL2;PDRG1;EFNA1;RAB21;BAG5;TNIP2;LAMP2;AAK1;DVL3;VHL;TAF9B;PPIB;PFN2
Internal Peptidyl-Lysine Acetylation (GO:0018393)	4/39	0.515224	0.935032	0	0	1.08764	0.721273	ATAT1;KAT2B;YEATS2;TRRAP
Negative Regulation Of Mitochondrion Organization (GO:0010823)	4/39	0.515224	0.935032	0	0	1.08764	0.721273	SLC35F6;BNIP3;HGF;TRIAP1
Negative Regulation Of Transport (GO:0051051)	4/39	0.515224	0.935032	0	0	1.08764	0.721273	SCAMP5;RUBCN;LRSAM1;MCTP1
Neuron Projection Extension (GO:1990138)	4/39	0.515224	0.935032	0	0	1.08764	0.721273	FLRT3;SPACDR;ULK1;SPG11
Positive Regulation Of Intracellular Transport (GO:0032388)	4/39	0.515224	0.935032	0	0	1.08764	0.721273	BCAS3;DYNC1H1;TBC1D20;STX18
Regulation Of Nitric Oxide Biosynthetic Process (GO:0045428)	4/39	0.515224	0.935032	0	0	1.08764	0.721273	PKD2;GLA;TLR4;KLF2
Regulation Of Protein Targeting To Mitochondrion (GO:1903214)	4/39	0.515224	0.935032	0	0	1.08764	0.721273	LEPROT;MICALL2;VPS11;TOMM7
Regulation Of Inflammatory Response (GO:0050727)	23/240	0.516931	0.935032	0	0	1.00863	0.665542	GSDMD;IL15;SERPINE1;STAT3;SPATA2;IFI35;METRNL;TNFRSF1B;AGER;IL17RA;TNFRSF1A;IL1RL2;HYAL2;LPCAT3;SHPK;OTULIN;NAPEPLD;PDCD4;PPARA;DAGLB;TLR4;EXTL3;PPARD
Positive Regulation Of Cell-Substrate Adhesion (GO:0010811)	7/71	0.51872	0.935032	0	0	1.04088	0.683225	GSK3B;JUP;MYADM;RSU1;P4HB;CRK;RREB1
Enzyme-Linked Receptor Protein Signaling Pathway (GO:0007167)	12/124	0.519347	0.935032	0	0	1.01961	0.668034	PDGFRB;DDR1;PDGFRA;PTPRU;BMPR2;DOK4;ERBB2;MST1R;ACVR1B;MERTK;MPZL1;DDR2
3'-UTR-mediated mRNA Stabilization (GO:0070935)	2/18	0.521499	0.935032	0	0	1.18961	0.774489	MAPKAPK2;TIRAP
Actin Filament Capping (GO:0051693)	2/18	0.521499	0.935032	0	0	1.18961	0.774489	FLII;TWF1
Barbed-End Actin Filament Capping (GO:0051016)	2/18	0.521499	0.935032	0	0	1.18961	0.774489	FLII;TWF1
Cardiac Atrium Morphogenesis (GO:0003209)	2/18	0.521499	0.935032	0	0	1.18961	0.774489	BMPR2;ENG
Cardiac Muscle Cell Contraction (GO:0086003)	2/18	0.521499	0.935032	0	0	1.18961	0.774489	CACNA1G;SCN1A
Cellular Response To Inorganic Substance (GO:0071241)	2/18	0.521499	0.935032	0	0	1.18961	0.774489	ATRX;RTF2
Endothelial Cell Proliferation (GO:0001935)	2/18	0.521499	0.935032	0	0	1.18961	0.774489	BMPR2;ITGB1BP1
Epithelial Cell Development (GO:0002064)	2/18	0.521499	0.935032	0	0	1.18961	0.774489	WNT5B;RILPL1
Excitatory Postsynaptic Potential (GO:0060079)	2/18	0.521499	0.935032	0	0	1.18961	0.774489	GSK3B;RAB3GAP1
Icosanoid Biosynthetic Process (GO:0046456)	2/18	0.521499	0.935032	0	0	1.18961	0.774489	MGST3;PLA2G5
Negative Regulation Of ERBB Signaling Pathway (GO:1901185)	2/18	0.521499	0.935032	0	0	1.18961	0.774489	DUSP3;DAB2IP
Negative Regulation Of T Cell Receptor Signaling Pathway (GO:0050860)	2/18	0.521499	0.935032	0	0	1.18961	0.774489	PRNP;DUSP3
Negative Regulation Of Amyloid Precursor Protein Catabolic Process (GO:1902992)	2/18	0.521499	0.935032	0	0	1.18961	0.774489	PRNP;PICALM
Negative Regulation Of Monoatomic Ion Transport (GO:0043271)	2/18	0.521499	0.935032	0	0	1.18961	0.774489	WNK4;INPP5K
Negative Regulation Of Viral Entry Into Host Cell (GO:0046597)	2/18	0.521499	0.935032	0	0	1.18961	0.774489	MID2;LY6E
Positive Regulation Of Cyclin-Dependent Protein Kinase Activity (GO:1904031)	2/18	0.521499	0.935032	0	0	1.18961	0.774489	CCND2;PKD2
Positive Regulation Of Macrophage Migration (GO:1905523)	2/18	0.521499	0.935032	0	0	1.18961	0.774489	RARRES2;PTK2
Positive Regulation Of Natural Killer Cell Activation (GO:0032816)	2/18	0.521499	0.935032	0	0	1.18961	0.774489	ZBTB1;TICAM1
Pulmonary Valve Morphogenesis (GO:0003184)	2/18	0.521499	0.935032	0	0	1.18961	0.774489	SMAD6;ROBO1
Regulation Of T Cell Cytokine Production (GO:0002724)	2/18	0.521499	0.935032	0	0	1.18961	0.774489	HFE;TNFRSF1B
Regulation Of Cell Cycle G2/M Phase Transition (GO:1902749)	2/18	0.521499	0.935032	0	0	1.18961	0.774489	ING4;ATF5
Regulation Of Defense Response To Virus (GO:0050688)	2/18	0.521499	0.935032	0	0	1.18961	0.774489	ELMOD2;ATG5
Regulation Of Histone Modification (GO:0031056)	2/18	0.521499	0.935032	0	0	1.18961	0.774489	KAT2B;YEATS2
Regulation Of Mitochondrial Membrane Permeability (GO:0046902)	2/18	0.521499	0.935032	0	0	1.18961	0.774489	BNIP3;SPG7
Regulation Of Mitochondrial Outer Membrane Permeabilization Involved In Apoptotic Signaling Pathway (GO:1901028)	2/18	0.521499	0.935032	0	0	1.18961	0.774489	GSK3B;SLC35F6
Regulation Of Protein Deacetylation (GO:0090311)	2/18	0.521499	0.935032	0	0	1.18961	0.774489	KAT2B;YEATS2
Regulation Of Vascular Endothelial Cell Proliferation (GO:1905562)	2/18	0.521499	0.935032	0	0	1.18961	0.774489	SLC39A9;CCL2
Vesicle-Mediated Transport In Synapse (GO:0099003)	2/18	0.521499	0.935032	0	0	1.18961	0.774489	RAB3A;DNAJC5
Regulation Of Apoptotic Process (GO:0042981)	67/705	0.521898	0.935032	0	0	0.999223	0.649777	FANK1;ARF4;GSK3B;HIP1;TRRAP;ZFAND6;HSPB1;FAIM2;TRIAP1;ING4;DSTYK;CCND2;ADAMTSL4;TCTN3;TRIM2;PIP5KL1;MYO18A;CTSD;CTSB;HTATIP2;TGM2;BNIP3L;HGF;ANXA5;ANO6;RHOB;DNM2;DNAJC3;TMBIM4;YME1L1;TMBIM6;TNFRSF25;ANGPTL4;ATF5;ATF6;SQSTM1;SLC27A4;MAPKAP1;CLN3;BCL2L11;MIEN1;UBD;ERBB2;BNIP2;NCKAP1L;HS1BP3;BMF;APBB1;VHL;BID;TAF9B;MCL1;MOAP1;CBX4;TGFB3;RHBDD1;BNIP3;DAB2IP;SMAD6;HIPK3;PTK2;KLHL20;SOD1;DNAJA1;ACER2;TDGF1;BCL2L2
Negative Regulation Of Cell Projection Organization (GO:0031345)	5/50	0.522612	0.935032	0	0	1.0574	0.686164	PRNP;BAG5;PRAG1;RTN4RL1;GORASP1
Positive Regulation Of Cell Death (GO:0010942)	5/50	0.522612	0.935032	0	0	1.0574	0.686164	PRNP;BNIP3;MARK4;HTATIP2;PICALM
Positive Regulation Of Transport (GO:0051050)	5/50	0.522612	0.935032	0	0	1.0574	0.686164	GSK3B;DYNC1H1;INPP5K;SGK2;KCTD7
Negative Regulation Of Apoptotic Signaling Pathway (GO:2001234)	8/82	0.524467	0.935032	0	0	1.0288	0.663957	SLC35F6;HGF;TMBIM1;NDUFS3;FAIM2;TMBIM6;TRIAP1;BCL2L2
Regulation Of Phosphorylation (GO:0042325)	8/82	0.524467	0.935032	0	0	1.0288	0.663957	CDKN2D;SRPX2;HSPB1;RAD17;NCKAP1L;ATG14;SIRT2;PTK2
Negative Regulation Of Amide Metabolic Process (GO:0034249)	9/93	0.529582	0.935032	0	0	1.01958	0.648116	PRNP;NHLRC3;RNF139;TRIM2;ORMDL2;TRIM3;EIF2AK3;CPEB3;GIGYF2
Positive Regulation Of Protein Kinase B Signaling (GO:0051897)	9/93	0.529582	0.935032	0	0	1.01958	0.648116	OSBPL8;HIP1;ITGB1BP1;MST1R;HPSE;PTK2;MYORG;ENG;PIK3R5
TOR Signaling (GO:0031929)	3/29	0.529723	0.935032	0	0	1.09807	0.697713	RPTOR;MAPKAP1;LAMTOR2
Alpha-Amino Acid Catabolic Process (GO:1901606)	3/29	0.529723	0.935032	0	0	1.09807	0.697713	HMGCL;ALDH6A1;MCCC1
Carbohydrate Derivative Biosynthetic Process (GO:1901137)	3/29	0.529723	0.935032	0	0	1.09807	0.697713	B4GAT1;B4GALT5;DDR2
Chondrocyte Differentiation (GO:0002062)	3/29	0.529723	0.935032	0	0	1.09807	0.697713	BMPR2;WNT5B;EIF2AK3
Heterotypic Cell-Cell Adhesion (GO:0034113)	3/29	0.529723	0.935032	0	0	1.09807	0.697713	DSP;JUP;ITGA5
Negative Regulation Of Plasma Membrane Bounded Cell Projection Assembly (GO:0120033)	3/29	0.529723	0.935032	0	0	1.09807	0.697713	LIMK2;EVI5L;PFN2
Positive Regulation Of Calcium Ion Transport (GO:0051928)	3/29	0.529723	0.935032	0	0	1.09807	0.697713	PDGFRB;F2R;CCL2
Positive Regulation Of Viral Genome Replication (GO:0045070)	3/29	0.529723	0.935032	0	0	1.09807	0.697713	SRPK2;HACD3;PPARA
Protein Acetylation (GO:0006473)	3/29	0.529723	0.935032	0	0	1.09807	0.697713	ING4;KAT2B;NAA80
Regulation Of Blood Coagulation (GO:0030193)	3/29	0.529723	0.935032	0	0	1.09807	0.697713	SERPINE1;F2R;HPSE
Regulation Of Protein Modification By Small Protein Conjugation Or Removal (GO:1903320)	3/29	0.529723	0.935032	0	0	1.09807	0.697713	DNAJB2;DCUN1D2;COPS8
Cholesterol Homeostasis (GO:0042632)	7/72	0.533964	0.935032	0	0	1.02481	0.642994	SCARB1;ABCA2;NPC1;ABCA5;HNF4A;INSIG1;ABCG4
Regulation Of Cellular Localization (GO:0060341)	7/72	0.533964	0.935032	0	0	1.02481	0.642994	USP8;RABGAP1L;MMD;STX6;DVL3;TRIM21;PICALM
Positive Regulation Of Vasculature Development (GO:1904018)	10/104	0.534215	0.935032	0	0	1.01233	0.634684	STIM1;JUP;HYAL1;SERPINE1;FGF18;VEGFB;HSPB1;ANGPTL4;HIPK1;RHOB
Notch Signaling Pathway (GO:0007219)	4/40	0.535721	0.935032	0	0	1.05737	0.659949	CRTC1;DTX2;MAML3;DTX4
Endothelial Cell Migration (GO:0043542)	4/40	0.535721	0.935032	0	0	1.05737	0.659949	PLXND1;TNFRSF25;LGALS8;CORO1B
Negative Regulation Of Mitotic Cell Cycle Phase Transition (GO:1901991)	4/40	0.535721	0.935032	0	0	1.05737	0.659949	CCL2;PKD2;CDC73;ZFP36L1
Positive Regulation Of Catalytic Activity (GO:0043085)	4/40	0.535721	0.935032	0	0	1.05737	0.659949	BCAS3;NCSTN;ATP7A;SOD1
Positive Regulation Of Monoatomic Ion Transport (GO:0043270)	4/40	0.535721	0.935032	0	0	1.05737	0.659949	KIF5B;F2R;ANK2;ANO6
Regulation Of NIK/NF-kappaB Signaling (GO:1901222)	8/83	0.538638	0.935032	0	0	1.01502	0.628007	NFAT5;TSPAN6;PDCD4;NOD1;IFI35;ADIPOR1;TLR4;AGER
Dephosphorylation (GO:0016311)	14/147	0.538995	0.935032	0	0	1.00162	0.619048	PTPRU;DUSP3;PPTC7;PPM1L;FBXW11;PPP2R2A;PTPN11;PPP2R5C;DUSP15;MTMR6;PPP3CA;UBLCP1;INPP5K;PLPP1
Regulated Exocytosis (GO:0045055)	5/51	0.5407	0.935032	0	0	1.03436	0.636016	ABCC4;SYNGR1;RAB3A;DNAJC5;RAB11FIP5
Negative Regulation Of Cellular Biosynthetic Process (GO:0031327)	13/137	0.546097	0.935032	0	0	0.997549	0.603476	ACADVL;BMPR2;NHLRC3;UBR4;EIF2AK3;GIGYF2;RNF139;TRIM2;TRIM3;CRY1;CPEB3;GLA;WDTC1
Cellular Response To Organonitrogen Compound (GO:0071417)	10/105	0.546773	0.935032	0	0	1.00161	0.604695	RPTOR;JUP;AKAP9;CIB2;INPP5K;LAMTOR2;CPEB3;PKD2;ZFP36L1;CPEB4
Intrinsic Apoptotic Signaling Pathway (GO:0097193)	10/105	0.546773	0.935032	0	0	1.00161	0.604695	CUL4A;MOAP1;BCL2L11;BNIP3;DNAJC10;DAB2IP;GSKIP;TNFRSF1B;BCL2L2;MCL1
Negative Regulation Of MAPK Cascade (GO:0043409)	10/105	0.546773	0.935032	0	0	1.00161	0.604695	IGBP1;DUSP3;DUSP1;HYAL2;STK38;PRDM15;DAB2IP;INPP5K;ITGB1BP1;TLR4
Defense Response To Symbiont (GO:0140546)	14/148	0.549568	0.935032	0	0	0.994087	0.595084	IFNAR2;BNIP3L;RAB2B;BNIP3;ISG15;LYST;IFIH1;MAVS;ZNFX1;IRF1;IRF7;GBP2;RNF185;RIGI
L-arginine Transmembrane Transport (GO:1903826)	1/8	0.550488	0.935032	0	0	1.35951	0.81156	SLC66A1
N-acylphosphatidylethanolamine Metabolic Process (GO:0070292)	1/8	0.550488	0.935032	0	0	1.35951	0.81156	NAPEPLD
RISC Complex Assembly (GO:0070922)	1/8	0.550488	0.935032	0	0	1.35951	0.81156	AGO3
RNA Secondary Structure Unwinding (GO:0010501)	1/8	0.550488	0.935032	0	0	1.35951	0.81156	AGO3
UDP-N-acetylglucosamine Biosynthetic Process (GO:0006048)	1/8	0.550488	0.935032	0	0	1.35951	0.81156	GNPDA2
Amyloid-Beta Formation (GO:0034205)	1/8	0.550488	0.935032	0	0	1.35951	0.81156	NCSTN
Angiotensin Maturation (GO:0002003)	1/8	0.550488	0.935032	0	0	1.35951	0.81156	CTSZ
Anoikis (GO:0043276)	1/8	0.550488	0.935032	0	0	1.35951	0.81156	BMF
Apoptotic DNA Fragmentation (GO:0006309)	1/8	0.550488	0.935032	0	0	1.35951	0.81156	EXOG
Astral Microtubule Organization (GO:0030953)	1/8	0.550488	0.935032	0	0	1.35951	0.81156	LIMK2
Basic Amino Acid Transmembrane Transport (GO:1990822)	1/8	0.550488	0.935032	0	0	1.35951	0.81156	SLC66A1
Bone Resorption (GO:0045453)	1/8	0.550488	0.935032	0	0	1.35951	0.81156	RAB3D
Brown Fat Cell Differentiation (GO:0050873)	1/8	0.550488	0.935032	0	0	1.35951	0.81156	METRNL
Cellular Response To Hydroxyurea (GO:0072711)	1/8	0.550488	0.935032	0	0	1.35951	0.81156	RTF2
Cellular Response To Muramyl Dipeptide (GO:0071225)	1/8	0.550488	0.935032	0	0	1.35951	0.81156	NOD1
Cilium Movement Involved In Cell Motility (GO:0060294)	1/8	0.550488	0.935032	0	0	1.35951	0.81156	GAS8
Detection Of Mechanical Stimulus Involved In Sensory Perception Of Sound (GO:0050910)	1/8	0.550488	0.935032	0	0	1.35951	0.81156	WHRN
Embryonic Digestive Tract Morphogenesis (GO:0048557)	1/8	0.550488	0.935032	0	0	1.35951	0.81156	PDGFRA
Embryonic Placenta Development (GO:0001892)	1/8	0.550488	0.935032	0	0	1.35951	0.81156	PKD2
Epithelial To Mesenchymal Transition Involved In Endocardial Cushion Formation (GO:0003198)	1/8	0.550488	0.935032	0	0	1.35951	0.81156	ENG
Fructose 1,6-Bisphosphate Metabolic Process (GO:0030388)	1/8	0.550488	0.935032	0	0	1.35951	0.81156	TIGAR
Glucan Metabolic Process (GO:0044042)	1/8	0.550488	0.935032	0	0	1.35951	0.81156	GSK3B
Glucosamine-Containing Compound Catabolic Process (GO:1901072)	1/8	0.550488	0.935032	0	0	1.35951	0.81156	GNPDA2
Inner Ear Receptor Cell Development (GO:0060119)	1/8	0.550488	0.935032	0	0	1.35951	0.81156	WHRN
Integrin Activation (GO:0033622)	1/8	0.550488	0.935032	0	0	1.35951	0.81156	ITGB1BP1
Interleukin-12-Mediated Signaling Pathway (GO:0035722)	1/8	0.550488	0.935032	0	0	1.35951	0.81156	P4HB
Internal Protein Amino Acid Acetylation (GO:0006475)	1/8	0.550488	0.935032	0	0	1.35951	0.81156	KAT2B
Isoprenoid Biosynthetic Process (GO:0008299)	1/8	0.550488	0.935032	0	0	1.35951	0.81156	GGPS1
Leptin-Mediated Signaling Pathway (GO:0033210)	1/8	0.550488	0.935032	0	0	1.35951	0.81156	STAT3
mRNA Pseudouridine Synthesis (GO:1990481)	1/8	0.550488	0.935032	0	0	1.35951	0.81156	TRUB2
Membrane Lipid Catabolic Process (GO:0046466)	1/8	0.550488	0.935032	0	0	1.35951	0.81156	NAGA
Mitochondrial Fragmentation Involved In Apoptotic Process (GO:0043653)	1/8	0.550488	0.935032	0	0	1.35951	0.81156	BNIP3
Monocyte Activation (GO:0042117)	1/8	0.550488	0.935032	0	0	1.35951	0.81156	HYAL2
ncRNA Export From Nucleus (GO:0097064)	1/8	0.550488	0.935032	0	0	1.35951	0.81156	XPOT
Negative Regulation Of T Cell Cytokine Production (GO:0002725)	1/8	0.550488	0.935032	0	0	1.35951	0.81156	HFE
Negative Regulation Of Cholesterol Storage (GO:0010887)	1/8	0.550488	0.935032	0	0	1.35951	0.81156	PPARA
Negative Regulation Of Chromosome Organization (GO:2001251)	1/8	0.550488	0.935032	0	0	1.35951	0.81156	ERCC4
Negative Regulation Of Leukocyte Degranulation (GO:0043301)	1/8	0.550488	0.935032	0	0	1.35951	0.81156	NCKAP1L
Negative Regulation Of Long-Term Synaptic Potentiation (GO:1900272)	1/8	0.550488	0.935032	0	0	1.35951	0.81156	AGER
Negative Regulation Of Mitotic Nuclear Division (GO:0045839)	1/8	0.550488	0.935032	0	0	1.35951	0.81156	TOM1L2
Negative Regulation Of Protein-Containing Complex Disassembly (GO:0043242)	1/8	0.550488	0.935032	0	0	1.35951	0.81156	RUBCN
Negative Regulation Of Smooth Muscle Cell Differentiation (GO:0051151)	1/8	0.550488	0.935032	0	0	1.35951	0.81156	PDCD4
Nuclear Membrane Disassembly (GO:0051081)	1/8	0.550488	0.935032	0	0	1.35951	0.81156	LPIN1
Nucleoside Diphosphate Metabolic Process (GO:0009132)	1/8	0.550488	0.935032	0	0	1.35951	0.81156	ENTPD5
p38MAPK Cascade (GO:0038066)	1/8	0.550488	0.935032	0	0	1.35951	0.81156	ZFP36L1
Phototransduction, Visible Light (GO:0007603)	1/8	0.550488	0.935032	0	0	1.35951	0.81156	GNA11
Plasminogen Activation (GO:0031639)	1/8	0.550488	0.935032	0	0	1.35951	0.81156	PLAT
Positive Regulation Of ATP Biosynthetic Process (GO:2001171)	1/8	0.550488	0.935032	0	0	1.35951	0.81156	PPARA
Positive Regulation Of CD8-positive, Alpha-Beta T Cell Activation (GO:2001187)	1/8	0.550488	0.935032	0	0	1.35951	0.81156	NCKAP1L
Positive Regulation Of Actin Cytoskeleton Reorganization (GO:2000251)	1/8	0.550488	0.935032	0	0	1.35951	0.81156	BCAS3
Positive Regulation Of Calcium Ion Import Across Plasma Membrane (GO:1905665)	1/8	0.550488	0.935032	0	0	1.35951	0.81156	PPP3CA
Positive Regulation Of Calcium Ion-Dependent Exocytosis (GO:0045956)	1/8	0.550488	0.935032	0	0	1.35951	0.81156	SCAMP5
Positive Regulation Of Cell-Cell Adhesion Mediated By Cadherin (GO:2000049)	1/8	0.550488	0.935032	0	0	1.35951	0.81156	PTPRU
Positive Regulation Of Chromatin Binding (GO:0035563)	1/8	0.550488	0.935032	0	0	1.35951	0.81156	MED9
Positive Regulation Of Fatty Acid Beta-Oxidation (GO:0032000)	1/8	0.550488	0.935032	0	0	1.35951	0.81156	PPARA
Positive Regulation Of Ligase Activity (GO:0051351)	1/8	0.550488	0.935032	0	0	1.35951	0.81156	ANTKMT
Positive Regulation Of Peptide Secretion (GO:0002793)	1/8	0.550488	0.935032	0	0	1.35951	0.81156	HFE
Positive Regulation Of Synapse Maturation (GO:0090129)	1/8	0.550488	0.935032	0	0	1.35951	0.81156	DAB2IP
Presynaptic Membrane Assembly (GO:0097105)	1/8	0.550488	0.935032	0	0	1.35951	0.81156	NLGN1
Proline Transport (GO:0015824)	1/8	0.550488	0.935032	0	0	1.35951	0.81156	SLC36A4
Proteasome Assembly (GO:0043248)	1/8	0.550488	0.935032	0	0	1.35951	0.81156	PSMD5
Protein Localization To Perinuclear Region Of Cytoplasm (GO:1905719)	1/8	0.550488	0.935032	0	0	1.35951	0.81156	SQSTM1
Regulation Of RNA Biosynthetic Process (GO:2001141)	1/8	0.550488	0.935032	0	0	1.35951	0.81156	TNFRSF1B
Regulation Of Wnt Signaling Pathway, Planar Cell Polarity Pathway (GO:2000095)	1/8	0.550488	0.935032	0	0	1.35951	0.81156	MLLT3
Regulation Of Angiotensin Levels In Blood (GO:0002002)	1/8	0.550488	0.935032	0	0	1.35951	0.81156	CTSZ
Regulation Of Dendritic Cell Antigen Processing And Presentation (GO:0002604)	1/8	0.550488	0.935032	0	0	1.35951	0.81156	NOD1
Regulation Of Dendritic Spine Maintenance (GO:1902950)	1/8	0.550488	0.935032	0	0	1.35951	0.81156	PRNP
Regulation Of Endothelial Cell Development (GO:1901550)	1/8	0.550488	0.935032	0	0	1.35951	0.81156	TNFRSF1A
Regulation Of Fertilization (GO:0080154)	1/8	0.550488	0.935032	0	0	1.35951	0.81156	CFAP69
Regulation Of Generation Of Precursor Metabolites And Energy (GO:0043467)	1/8	0.550488	0.935032	0	0	1.35951	0.81156	TIGAR
Regulation Of Glucan Biosynthetic Process (GO:0010962)	1/8	0.550488	0.935032	0	0	1.35951	0.81156	INPP5K
Regulation Of miRNA Metabolic Process (GO:2000628)	1/8	0.550488	0.935032	0	0	1.35951	0.81156	RC3H2
Regulation Of Mitotic Centrosome Separation (GO:0046602)	1/8	0.550488	0.935032	0	0	1.35951	0.81156	MAP9
Regulation Of Mitotic Sister Chromatid Segregation (GO:0033047)	1/8	0.550488	0.935032	0	0	1.35951	0.81156	DUSP1
Regulation Of Morphogenesis Of An Epithelium (GO:1905330)	1/8	0.550488	0.935032	0	0	1.35951	0.81156	BTBD7
Regulation Of Nuclear Cell Cycle DNA Replication (GO:0033262)	1/8	0.550488	0.935032	0	0	1.35951	0.81156	ATRX
Regulation Of Organ Growth (GO:0046620)	1/8	0.550488	0.935032	0	0	1.35951	0.81156	SOD1
Regulation Of Pinocytosis (GO:0048548)	1/8	0.550488	0.935032	0	0	1.35951	0.81156	CLN3
Regulation Of Protein ADP-ribosylation (GO:0010835)	1/8	0.550488	0.935032	0	0	1.35951	0.81156	KAT2B
Regulation Of Rhodopsin Mediated Signaling Pathway (GO:0022400)	1/8	0.550488	0.935032	0	0	1.35951	0.81156	GRK4
Regulation Of Skeletal Muscle Cell Differentiation (GO:2001014)	1/8	0.550488	0.935032	0	0	1.35951	0.81156	GPC1
Regulation Of Tumor Necrosis Factor Superfamily Cytokine Production (GO:1903555)	1/8	0.550488	0.935032	0	0	1.35951	0.81156	MAPKAPK2
Regulation Of Vesicle Fusion (GO:0031338)	1/8	0.550488	0.935032	0	0	1.35951	0.81156	RAB3A
Response To Leptin (GO:0044321)	1/8	0.550488	0.935032	0	0	1.35951	0.81156	STAT3
Response To Misfolded Protein (GO:0051788)	1/8	0.550488	0.935032	0	0	1.35951	0.81156	DNAJB12
Response To Vitamin (GO:0033273)	1/8	0.550488	0.935032	0	0	1.35951	0.81156	CDKN2D
Response To Vitamin D (GO:0033280)	1/8	0.550488	0.935032	0	0	1.35951	0.81156	CDKN2D
Selenocysteine Incorporation (GO:0001514)	1/8	0.550488	0.935032	0	0	1.35951	0.81156	SEPSECS
Semaphorin-Plexin Signaling Pathway Involved In Axon Guidance (GO:1902287)	1/8	0.550488	0.935032	0	0	1.35951	0.81156	PLXND1
Sensory Organ Morphogenesis (GO:0090596)	1/8	0.550488	0.935032	0	0	1.35951	0.81156	COL5A2
Sequestering Of Actin Monomers (GO:0042989)	1/8	0.550488	0.935032	0	0	1.35951	0.81156	TWF1
Skin Morphogenesis (GO:0043589)	1/8	0.550488	0.935032	0	0	1.35951	0.81156	VPS33B
Sphingosine-1-Phosphate Receptor Signaling Pathway (GO:0003376)	1/8	0.550488	0.935032	0	0	1.35951	0.81156	S1PR1
Sympathetic Ganglion Development (GO:0061549)	1/8	0.550488	0.935032	0	0	1.35951	0.81156	FZD3
tRNA Transcription (GO:0009304)	1/8	0.550488	0.935032	0	0	1.35951	0.81156	ZFP36L1
Translational Readthrough (GO:0006451)	1/8	0.550488	0.935032	0	0	1.35951	0.81156	SEPSECS
Tyrosine Phosphorylation Of STAT Protein (GO:0007260)	1/8	0.550488	0.935032	0	0	1.35951	0.81156	IL15
Vascular Associated Smooth Muscle Cell Differentiation (GO:0035886)	1/8	0.550488	0.935032	0	0	1.35951	0.81156	ENG
DNA Catabolic Process (GO:0006308)	2/19	0.551289	0.935032	0	0	1.11957	0.666697	FBH1;EXOG
NADP Metabolic Process (GO:0006739)	2/19	0.551289	0.935032	0	0	1.11957	0.666697	FMO5;NUDT12
RNA Destabilization (GO:0050779)	2/19	0.551289	0.935032	0	0	1.11957	0.666697	FTO;GIGYF2
Bicarbonate Transport (GO:0015701)	2/19	0.551289	0.935032	0	0	1.11957	0.666697	CYB5R4;CYB5RL
Cellular Response To Catecholamine Stimulus (GO:0071870)	2/19	0.551289	0.935032	0	0	1.11957	0.666697	SIRT2;TGM2
Chondroitin Sulfate Proteoglycan Biosynthetic Process (GO:0050650)	2/19	0.551289	0.935032	0	0	1.11957	0.666697	CHPF2;XYLT2
Embryonic Digestive Tract Development (GO:0048566)	2/19	0.551289	0.935032	0	0	1.11957	0.666697	PDGFRA;RARRES2
Eye Morphogenesis (GO:0048592)	2/19	0.551289	0.935032	0	0	1.11957	0.666697	STAT3;COL5A2
Insulin Secretion (GO:0030073)	2/19	0.551289	0.935032	0	0	1.11957	0.666697	CYB5R4;RAB11FIP5
Leukotriene Biosynthetic Process (GO:0019370)	2/19	0.551289	0.935032	0	0	1.11957	0.666697	MGST3;PLA2G5
Linoleic Acid Metabolic Process (GO:0043651)	2/19	0.551289	0.935032	0	0	1.11957	0.666697	GSTM2;PNPLA8
Negative Regulation Of RNA Splicing (GO:0033119)	2/19	0.551289	0.935032	0	0	1.11957	0.666697	PCBP4;TMBIM6
Negative Regulation Of Calcium Ion Transmembrane Transport (GO:1903170)	2/19	0.551289	0.935032	0	0	1.11957	0.666697	PPP3CA;TMBIM6
Negative Regulation Of Leukocyte Cell-Cell Adhesion (GO:1903038)	2/19	0.551289	0.935032	0	0	1.11957	0.666697	DUSP3;PPARA
Negative Regulation Of Peptidyl-Serine Phosphorylation (GO:0033137)	2/19	0.551289	0.935032	0	0	1.11957	0.666697	INPP5K;NCK1
Neuron Apoptotic Process (GO:0051402)	2/19	0.551289	0.935032	0	0	1.11957	0.666697	BNIP3;BID
Phosphate Ion Transport (GO:0006817)	2/19	0.551289	0.935032	0	0	1.11957	0.666697	SLC37A3;XPR1
piRNA Processing (GO:0034587)	2/19	0.551289	0.935032	0	0	1.11957	0.666697	EXD1;DDX4
Pore Complex Assembly (GO:0046931)	2/19	0.551289	0.935032	0	0	1.11957	0.666697	GSDMD;ANO6
Positive Regulation Of calcineurin-NFAT Signaling Cascade (GO:0070886)	2/19	0.551289	0.935032	0	0	1.11957	0.666697	PPP3CA;STIMATE
Positive Regulation Of Calcineurin-Mediated Signaling (GO:0106058)	2/19	0.551289	0.935032	0	0	1.11957	0.666697	PPP3CA;STIMATE
Positive Regulation Of Mitochondrial Fission (GO:0090141)	2/19	0.551289	0.935032	0	0	1.11957	0.666697	BNIP3;MIEF2
Regulation Of B Cell Differentiation (GO:0045577)	2/19	0.551289	0.935032	0	0	1.11957	0.666697	NCKAP1L;ZFP36L1
Regulation Of Behavior (GO:0050795)	2/19	0.551289	0.935032	0	0	1.11957	0.666697	MBD5;STAT3
Regulation Of Insulin-Like Growth Factor Receptor Signaling Pathway (GO:0043567)	2/19	0.551289	0.935032	0	0	1.11957	0.666697	IGFBP6;MYORG
Regulation Of Integrin-Mediated Signaling Pathway (GO:2001044)	2/19	0.551289	0.935032	0	0	1.11957	0.666697	LAMB1;ITGB1BP1
Regulation Of Lymphocyte Differentiation (GO:0045619)	2/19	0.551289	0.935032	0	0	1.11957	0.666697	NCKAP1L;ZFP36L1
Regulation Of Tissue Remodeling (GO:0034103)	2/19	0.551289	0.935032	0	0	1.11957	0.666697	IL15;DDR2
Regulation Of Vascular Endothelial Growth Factor Signaling Pathway (GO:1900746)	2/19	0.551289	0.935032	0	0	1.11957	0.666697	DAB2IP;ROBO1
Steroid Hormone Biosynthetic Process (GO:0120178)	2/19	0.551289	0.935032	0	0	1.11957	0.666697	CYP11B1;HSD17B1
Xenobiotic Catabolic Process (GO:0042178)	2/19	0.551289	0.935032	0	0	1.11957	0.666697	GSTM2;GSTM1
Lamellipodium Organization (GO:0097581)	3/30	0.553253	0.935032	0	0	1.05734	0.625881	S1PR1;ARFIP2;WHAMM
Mitotic G2 DNA Damage Checkpoint Signaling (GO:0007095)	3/30	0.553253	0.935032	0	0	1.05734	0.625881	RINT1;TAOK3;TAOK1
Negative Regulation Of Axon Extension (GO:0030517)	3/30	0.553253	0.935032	0	0	1.05734	0.625881	SEMA6B;SEMA4B;SEMA3E
Negative Regulation Of Blood Coagulation (GO:0030195)	3/30	0.553253	0.935032	0	0	1.05734	0.625881	PDGFRA;SERPINE1;PLAT
Negative Regulation Of Calcium Ion Transmembrane Transporter Activity (GO:1901020)	3/30	0.553253	0.935032	0	0	1.05734	0.625881	PPP3CA;GSTM2;PKD2
Negative Regulation Of Epithelial To Mesenchymal Transition (GO:0010719)	3/30	0.553253	0.935032	0	0	1.05734	0.625881	EFNA1;DAB2IP;MARK1
Phagocytosis, Engulfment (GO:0006911)	3/30	0.553253	0.935032	0	0	1.05734	0.625881	XKR8;ELMO1;ARHGAP25
Positive Regulation Of Interleukin-10 Production (GO:0032733)	3/30	0.553253	0.935032	0	0	1.05734	0.625881	STAT3;ISG15;TLR4
Regulation Of Macrophage Derived Foam Cell Differentiation (GO:0010743)	3/30	0.553253	0.935032	0	0	1.05734	0.625881	ABCA5;PLA2G5;PPARA
Carbohydrate Catabolic Process (GO:0016052)	4/41	0.555773	0.937247	0	0	1.02874	0.604275	NEU1;NAGA;ENO2;PGM1
Negative Regulation Of DNA Recombination (GO:0045910)	4/41	0.555773	0.937247	0	0	1.02874	0.604275	PARP3;FBH1;KLHL15;SHLD1
Non-Canonical Wnt Signaling Pathway (GO:0035567)	4/41	0.555773	0.937247	0	0	1.02874	0.604275	FZD3;SMURF2;DAAM1;DVL3
Regulation Of Amide Metabolic Process (GO:0034248)	4/41	0.555773	0.937247	0	0	1.02874	0.604275	TIGAR;SAMD8;METAP1;PICALM
Regulation Of Heart Rate By Cardiac Conduction (GO:0086091)	4/41	0.555773	0.937247	0	0	1.02874	0.604275	DSP;JUP;ANK2;CACNA1G
Positive Regulation Of Transmembrane Receptor Protein Serine/Threonine Kinase Signaling Pathway (GO:0090100)	9/95	0.556023	0.937262	0	0	0.995762	0.584458	GDF11;BMPR2;RBPMS;TGFB3;HFE;ACVR1B;RNF111;ENG;SH2B1
Regulation Of Peptide Hormone Secretion (GO:0090276)	5/52	0.558461	0.93912	0	0	1.01229	0.589731	HADHA;HFE;HNF4A;ENSA;SLC8B1
Regulation Of Proteolysis (GO:0030162)	5/52	0.558461	0.93912	0	0	1.01229	0.589731	CLN3;RNF139;FBXW11;PLAT;CLN8
Regulation Of G1/S Transition Of Mitotic Cell Cycle (GO:2000045)	10/106	0.559203	0.93912	0	0	0.991125	0.576084	RPTOR;CDKN2D;CCND2;HYAL1;APLP2;UBE2E2;CCL2;PKD2;CDC73;APPL1
Skeletal System Development (GO:0001501)	14/149	0.560056	0.93912	0	0	0.986668	0.571989	GDF11;EIF2AK3;ETS2;RAB33B;AKAP13;BMP1;EXTL1;HYAL1;PRDX1;HYAL2;NOTUM;PPIB;ATP7A;TGM2
Regulation Of Cell Population Proliferation (GO:0042127)	72/766	0.561126	0.93912	0	0	0.986668	0.570107	PTPRU;SLC35F6;CNTF;BMPR2;HILPDA;IFI35;PKD2;NUDT6;CDC73;ING4;PPP3CA;CCND2;FTH1;HNF4A;TNS2;PDGFRB;PDGFRA;RBFOX2;IL15;F2R;MAGI2;PPP2R5C;OSMR;CGRRF1;PIAS1;RAB33B;KAT2B;IRF1;ULK1;ITGB1BP1;ATF5;SGK2;GAS8;PLPP1;ENG;DERL2;MST1R;TOB2;GNAI2;ZFP36L1;DNAJB2;ADGRG1;RNF139;ATG101;TMEM127;NACC2;PDGFC;ERBB2;S100A13;SSR1;IGFBP6;VHL;CDKN2D;SRPK2;KDM4C;JUP;TGFB3;STAT3;DAB2IP;SMAD6;SOD2;PTK2;EPOR;ACER2;AGO3;CCPG1;FGF18;STRN;CNOT8;COPS8;TDGF1;GSDME
Telomere Organization (GO:0032200)	6/63	0.561173	0.93912	0	0	1.00161	0.578657	PARP3;ERCC4;ATRX;LTO1;SIRT2;EZH1
Positive Regulation Of Cytokine Production (GO:0001819)	30/320	0.561382	0.93912	0	0	0.984085	0.568164	SERPINE1;HILPDA;NOD1;AGER;AGPAT2;SCAMP5;IFIH1;HYAL2;S100A13;TRIM27;APPL1;CD276;RAB2B;IL15;STAT3;F2R;EIF2AK3;ISG15;PTPN11;TICAM1;TIRAP;IL17RA;SOD1;TLR1;MAVS;IRF1;IRF7;HPSE;TLR4;RIGI
Protein Maturation (GO:0051604)	11/117	0.562214	0.93912	0	0	0.987358	0.568593	SRGN;CLN3;NCSTN;BMP1;ADAMTS3;DNAJB11;SDE2;FURIN;PCSK7;MBTPS2;METAP1
Macromolecule Catabolic Process (GO:0009057)	8/85	0.566466	0.93912	0	0	0.988549	0.561831	LRSAM1;RNASEH1;FBH1;RAB12;PIK3R4;DAB2IP;CLN8;SQSTM1
Positive Regulation Of Endothelial Cell Migration (GO:0010595)	8/85	0.566466	0.93912	0	0	0.988549	0.561831	SCARB1;BCAS3;BMPR2;FGF18;HSPB1;ITGB1BP1;TDGF1;RHOB
Positive Regulation Of Cell Projection Organization (GO:0031346)	11/118	0.573905	0.93912	0	0	0.978076	0.543117	DDR1;NLGN1;PLXND1;KIDINS220;MAGI2;DAB2IP;TWF1;DVL3;STYXL1;ROBO1;DDR2
Amino Acid Transmembrane Transport (GO:0003333)	4/42	0.57535	0.93912	0	0	1.00161	0.553665	SLC36A1;SLC38A10;SLC25A12;SLC36A4
Keratinocyte Differentiation (GO:0030216)	4/42	0.57535	0.93912	0	0	1.00161	0.553665	DSP;SPRR3;PPP3CA;TXNIP
Monoatomic Cation Transport (GO:0006812)	4/42	0.57535	0.93912	0	0	1.00161	0.553665	ANO10;ANO6;MCOLN1;SLC39A1
Negative Regulation Of I-kappaB kinase/NF-kappaB Signaling (GO:0043124)	4/42	0.57535	0.93912	0	0	1.00161	0.553665	PER1;USP20;DAB2IP;ESR1
Potassium Ion Import Across Plasma Membrane (GO:1990573)	4/42	0.57535	0.93912	0	0	1.00161	0.553665	SLC12A4;SLC12A6;SLC12A7;SLC12A9
Skeletal Muscle Tissue Development (GO:0007519)	4/42	0.57535	0.93912	0	0	1.00161	0.553665	ZBTB18;PPP3CA;LEMD2;MYORG
NADH Dehydrogenase Complex Assembly (GO:0010257)	5/53	0.575872	0.93912	0	0	0.991148	0.546984	NDUFB9;NDUFA8;NDUFS5;NDUFS3;NDUFAF1
Mitochondrial Respiratory Chain Complex I Assembly (GO:0032981)	5/53	0.575872	0.93912	0	0	0.991148	0.546984	NDUFB9;NDUFA8;NDUFS5;NDUFS3;NDUFAF1
Positive Regulation Of Chemokine Production (GO:0032722)	5/53	0.575872	0.93912	0	0	0.991148	0.546984	MAVS;TLR4;AGER;TIRAP;IL17RA
Proton Motive Force-Driven Mitochondrial ATP Synthesis (GO:0042776)	5/53	0.575872	0.93912	0	0	0.991148	0.546984	NDUFB9;NDUFA8;NDUFA7;NDUFS5;NDUFS3
Regulation Of Macromolecule Biosynthetic Process (GO:0010556)	5/53	0.575872	0.93912	0	0	0.991148	0.546984	ING4;ATG101;ULK1;TNFRSF1B;METAP1
Actin Filament Polymerization (GO:0030041)	3/31	0.576067	0.93912	0	0	1.01952	0.562299	WASHC5;MICALL2;TTC17
acyl-CoA Metabolic Process (GO:0006637)	3/31	0.576067	0.93912	0	0	1.01952	0.562299	MCEE;MLYCD;ACACB
Bile Acid Metabolic Process (GO:0008206)	3/31	0.576067	0.93912	0	0	1.01952	0.562299	OSBPL9;ABCD3;NPC1
Cardiac Muscle Tissue Morphogenesis (GO:0055008)	3/31	0.576067	0.93912	0	0	1.01952	0.562299	TGFBR3;S1PR1;ENG
Endodermal Cell Differentiation (GO:0035987)	3/31	0.576067	0.93912	0	0	1.01952	0.562299	COL8A1;LAMB1;ITGA5
Negative Regulation Of DNA Biosynthetic Process (GO:2000279)	3/31	0.576067	0.93912	0	0	1.01952	0.562299	BMPR2;XRN1;ERCC4
Non-Motile Cilium Assembly (GO:1905515)	3/31	0.576067	0.93912	0	0	1.01952	0.562299	BBS1;TBC1D32;CSNK1D
Positive Regulation Of Cholesterol Transport (GO:0032376)	3/31	0.576067	0.93912	0	0	1.01952	0.562299	ABCA5;LPCAT3;ABCA7
Positive Regulation Of Extrinsic Apoptotic Signaling Pathway (GO:2001238)	3/31	0.576067	0.93912	0	0	1.01952	0.562299	HYAL2;BID;TLR4
Positive Regulation Of Lamellipodium Organization (GO:1902745)	3/31	0.576067	0.93912	0	0	1.01952	0.562299	BRK1;RREB1;CORO1B
Positive Regulation Of Mononuclear Cell Migration (GO:0071677)	3/31	0.576067	0.93912	0	0	1.01952	0.562299	SERPINE1;MOSPD2;ANO6
Regulation Of Centrosome Duplication (GO:0010824)	3/31	0.576067	0.93912	0	0	1.01952	0.562299	CHMP2B;CENATAC;CHMP3
Regulation Of Dendrite Morphogenesis (GO:0048814)	3/31	0.576067	0.93912	0	0	1.01952	0.562299	GSK3B;GORASP1;TNIK
Regulation Of Long-Term Synaptic Potentiation (GO:1900271)	3/31	0.576067	0.93912	0	0	1.01952	0.562299	GSK3B;AGER;SQSTM1
Response To Estradiol (GO:0032355)	3/31	0.576067	0.93912	0	0	1.01952	0.562299	STAT3;LCOR;ESR1
Cellular Response To Virus (GO:0098586)	6/64	0.577003	0.93912	0	0	0.984286	0.541267	IFIH1;IFNAR2;IFNGR1;IFNGR2;LGALS8;GSDME
DNA Methylation (GO:0006306)	2/20	0.579744	0.93912	0	0	1.05731	0.576413	N6AMT1;ATRX
Calcium-Mediated Signaling Using Intracellular Calcium Source (GO:0035584)	2/20	0.579744	0.93912	0	0	1.05731	0.576413	PRNP;STIMATE
Cell Projection Organization (GO:0030030)	2/20	0.579744	0.93912	0	0	1.05731	0.576413	NCKAP1L;MTSS2
Cellular Response To Copper Ion (GO:0071280)	2/20	0.579744	0.93912	0	0	1.05731	0.576413	PRNP;HSF1
Cellular Response To Estradiol Stimulus (GO:0071392)	2/20	0.579744	0.93912	0	0	1.05731	0.576413	LCOR;ESR1
Cilium-Dependent Cell Motility (GO:0060285)	2/20	0.579744	0.93912	0	0	1.05731	0.576413	CCDC65;GAS8
Endoplasmic Reticulum Calcium Ion Homeostasis (GO:0032469)	2/20	0.579744	0.93912	0	0	1.05731	0.576413	KCTD17;TGM2
Gamma-Aminobutyric Acid Signaling Pathway (GO:0007214)	2/20	0.579744	0.93912	0	0	1.05731	0.576413	GABRR3;GNAI2
Mitochondrial RNA Metabolic Process (GO:0000959)	2/20	0.579744	0.93912	0	0	1.05731	0.576413	FASTKD1;TEFM
Negative Regulation Of Microtubule Depolymerization (GO:0007026)	2/20	0.579744	0.93912	0	0	1.05731	0.576413	TAOK1;CAMSAP2
Negative Regulation Of Phosphate Metabolic Process (GO:0045936)	2/20	0.579744	0.93912	0	0	1.05731	0.576413	CDKN2D;INPP5K
Negative Regulation Of Protein Localization To Cell Periphery (GO:1904376)	2/20	0.579744	0.93912	0	0	1.05731	0.576413	TMBIM1;PICALM
Negative Regulation Of Protein Localization To Plasma Membrane (GO:1903077)	2/20	0.579744	0.93912	0	0	1.05731	0.576413	TMBIM1;PICALM
Negative Regulation Of Viral Life Cycle (GO:1903901)	2/20	0.579744	0.93912	0	0	1.05731	0.576413	MID2;LY6E
Nuclear-Transcribed mRNA poly(A) Tail Shortening (GO:0000289)	2/20	0.579744	0.93912	0	0	1.05731	0.576413	TUT7;CNOT8
Peripheral Nervous System Development (GO:0007422)	2/20	0.579744	0.93912	0	0	1.05731	0.576413	ADGRB2;GPC1
Positive Regulation Of Leukocyte Activation (GO:0002696)	2/20	0.579744	0.93912	0	0	1.05731	0.576413	TNIP2;TLR4
Protein Deacylation (GO:0035601)	2/20	0.579744	0.93912	0	0	1.05731	0.576413	NOTUM;SIRT2
Regulation Of Macrophage Chemotaxis (GO:0010758)	2/20	0.579744	0.93912	0	0	1.05731	0.576413	RARRES2;PTK2
Regulation Of Meiotic Cell Cycle (GO:0051445)	2/20	0.579744	0.93912	0	0	1.05731	0.576413	ANAPC16;DUSP1
Response To Ketone (GO:1901654)	2/20	0.579744	0.93912	0	0	1.05731	0.576413	TGFBR3;TGFB3
Regulation Of Mitotic Cell Cycle Phase Transition (GO:1901990)	8/86	0.580098	0.93912	0	0	0.975821	0.531392	KLHL18;CDKN2D;NPM2;APLP2;UBD;SIRT2;APPL1;ZFP36L1
Monocarboxylic Acid Metabolic Process (GO:0032787)	9/97	0.58184	0.93912	0	0	0.973023	0.526951	ACBD5;NPC1;GPAM;PNPLA8;MCCC1;CYP4B1;CROT;ACADSB;SLC27A4
Regulation Of Angiogenesis (GO:0045765)	19/205	0.582331	0.93912	0	0	0.971705	0.525417	JUP;PLXND1;SERPINF1;SERPINE1;DAB2IP;VEGFB;HSPB1;SEMA3E;HIPK1;TSPAN12;RHOB;EFNA3;STIM1;HYAL1;RHOJ;FGF18;ERBB2;ANGPTL4;HTATIP2
Fatty Acid Biosynthetic Process (GO:0006633)	6/65	0.592542	0.93912	0	0	0.96755	0.506352	HACD1;ABCD3;MLYCD;ELOVL7;HACD3;ACACB
Monocarboxylic Acid Biosynthetic Process (GO:0072330)	6/65	0.592542	0.93912	0	0	0.96755	0.506352	OSBPL9;SRR;ABCD3;UST;MLYCD;ACACB
B Cell Homeostasis (GO:0001782)	1/9	0.593253	0.93912	0	0	1.18951	0.621081	NCKAP1L
Golgi Inheritance (GO:0048313)	1/9	0.593253	0.93912	0	0	1.18951	0.621081	GOLGA2
SNARE Complex Assembly (GO:0035493)	1/9	0.593253	0.93912	0	0	1.18951	0.621081	VAMP8
T-helper 1 Type Immune Response (GO:0042088)	1/9	0.593253	0.93912	0	0	1.18951	0.621081	TLR4
[2Fe-2S] Cluster Assembly (GO:0044571)	1/9	0.593253	0.93912	0	0	1.18951	0.621081	ISCU
Amino Sugar Biosynthetic Process (GO:0046349)	1/9	0.593253	0.93912	0	0	1.18951	0.621081	GNPDA2
Amino Sugar Metabolic Process (GO:0006040)	1/9	0.593253	0.93912	0	0	1.18951	0.621081	ST3GAL1
Axon Regeneration (GO:0031103)	1/9	0.593253	0.93912	0	0	1.18951	0.621081	RTN4RL1
Biomineral Tissue Development (GO:0031214)	1/9	0.593253	0.93912	0	0	1.18951	0.621081	DDR2
cAMP Biosynthetic Process (GO:0006171)	1/9	0.593253	0.93912	0	0	1.18951	0.621081	ADCY9
Cell Differentiation In Spinal Cord (GO:0021515)	1/9	0.593253	0.93912	0	0	1.18951	0.621081	ZC4H2
Cellular Response To Purine-Containing Compound (GO:0071415)	1/9	0.593253	0.93912	0	0	1.18951	0.621081	GSTM2
Chondroitin Sulfate Proteoglycan Metabolic Process (GO:0050654)	1/9	0.593253	0.93912	0	0	1.18951	0.621081	XYLT2
Dopamine Transport (GO:0015872)	1/9	0.593253	0.93912	0	0	1.18951	0.621081	TGM2
Endothelial Tube Morphogenesis (GO:0061154)	1/9	0.593253	0.93912	0	0	1.18951	0.621081	RHOB
Epithelial Cilium Movement Involved In Determination Of Left/Right Asymmetry (GO:0060287)	1/9	0.593253	0.93912	0	0	1.18951	0.621081	ODAD4
Excitatory Synapse Assembly (GO:1904861)	1/9	0.593253	0.93912	0	0	1.18951	0.621081	NLGN1
Glucan Biosynthetic Process (GO:0009250)	1/9	0.593253	0.93912	0	0	1.18951	0.621081	GYS1
Glycerolipid Metabolic Process (GO:0046486)	1/9	0.593253	0.93912	0	0	1.18951	0.621081	PLA2G15
Glycogen Biosynthetic Process (GO:0005978)	1/9	0.593253	0.93912	0	0	1.18951	0.621081	GYS1
Histone Methylation (GO:0016571)	1/9	0.593253	0.93912	0	0	1.18951	0.621081	SMYD3
Insulin Metabolic Process (GO:1901142)	1/9	0.593253	0.93912	0	0	1.18951	0.621081	P4HB
Intestinal Cholesterol Absorption (GO:0030299)	1/9	0.593253	0.93912	0	0	1.18951	0.621081	NPC1
Kinetochore Assembly (GO:0051382)	1/9	0.593253	0.93912	0	0	1.18951	0.621081	NPC1
Lipid Import Into Cell (GO:0140354)	1/9	0.593253	0.93912	0	0	1.18951	0.621081	SLC27A4
Long-Chain Fatty Acid Import Into Cell (GO:0044539)	1/9	0.593253	0.93912	0	0	1.18951	0.621081	SLC27A4
Lung Epithelium Development (GO:0060428)	1/9	0.593253	0.93912	0	0	1.18951	0.621081	RCAN3
Mitochondrial RNA Processing (GO:0000963)	1/9	0.593253	0.93912	0	0	1.18951	0.621081	FASTKD1
Mitochondrial Ribosome Assembly (GO:0061668)	1/9	0.593253	0.93912	0	0	1.18951	0.621081	MRM2
Mitotic DNA Replication Checkpoint Signaling (GO:0033314)	1/9	0.593253	0.93912	0	0	1.18951	0.621081	RAD17
Myelin Assembly (GO:0032288)	1/9	0.593253	0.93912	0	0	1.18951	0.621081	GPC1
Myelin Maintenance (GO:0043217)	1/9	0.593253	0.93912	0	0	1.18951	0.621081	SOD1
Negative Regulation Of Cell Adhesion Mediated By Integrin (GO:0033629)	1/9	0.593253	0.93912	0	0	1.18951	0.621081	SERPINE1
Negative Regulation Of Establishment Of Protein Localization (GO:1904950)	1/9	0.593253	0.93912	0	0	1.18951	0.621081	DNAJA1
Negative Regulation Of Heterotypic Cell-Cell Adhesion (GO:0034115)	1/9	0.593253	0.93912	0	0	1.18951	0.621081	MYADM
Negative Regulation Of Hormone Secretion (GO:0046888)	1/9	0.593253	0.93912	0	0	1.18951	0.621081	RAB11FIP5
Negative Regulation Of Protein Autophosphorylation (GO:0031953)	1/9	0.593253	0.93912	0	0	1.18951	0.621081	ENG
Negative Regulation Of Protein Maturation (GO:1903318)	1/9	0.593253	0.93912	0	0	1.18951	0.621081	PRNP
Negative Regulation Of Telomerase Activity (GO:0051974)	1/9	0.593253	0.93912	0	0	1.18951	0.621081	PARP3
Negative Regulation Of Toll-Like Receptor 4 Signaling Pathway (GO:0034144)	1/9	0.593253	0.93912	0	0	1.18951	0.621081	DAB2IP
Negative Regulation Of Transcription By Competitive Promoter Binding (GO:0010944)	1/9	0.593253	0.93912	0	0	1.18951	0.621081	KDM2A
Negative Regulation Of Transforming Growth Factor Beta Production (GO:0071635)	1/9	0.593253	0.93912	0	0	1.18951	0.621081	FURIN
Negative Regulation Of Tyrosine Phosphorylation Of STAT Protein (GO:0042532)	1/9	0.593253	0.93912	0	0	1.18951	0.621081	PARP14
Negative Regulation Of Vascular Endothelial Growth Factor Signaling Pathway (GO:1900747)	1/9	0.593253	0.93912	0	0	1.18951	0.621081	DAB2IP
Neuron Projection Regeneration (GO:0031102)	1/9	0.593253	0.93912	0	0	1.18951	0.621081	RTN4RL1
Nuclear mRNA Surveillance (GO:0071028)	1/9	0.593253	0.93912	0	0	1.18951	0.621081	XRN1
Oligosaccharide Catabolic Process (GO:0009313)	1/9	0.593253	0.93912	0	0	1.18951	0.621081	NEU1
Organic Hydroxy Compound Catabolic Process (GO:1901616)	1/9	0.593253	0.93912	0	0	1.18951	0.621081	LDHD
Ornithine Metabolic Process (GO:0006591)	1/9	0.593253	0.93912	0	0	1.18951	0.621081	HNF4A
Peptidyl-Cysteine Modification (GO:0018198)	1/9	0.593253	0.93912	0	0	1.18951	0.621081	TMX3
Peptidyl-Lysine Acetylation (GO:0018394)	1/9	0.593253	0.93912	0	0	1.18951	0.621081	KAT2B
Phosphatidylethanolamine Biosynthetic Process (GO:0006646)	1/9	0.593253	0.93912	0	0	1.18951	0.621081	ETNK1
Piecemeal Microautophagy Of The Nucleus (GO:0034727)	1/9	0.593253	0.93912	0	0	1.18951	0.621081	ULK1
Pinocytosis (GO:0006907)	1/9	0.593253	0.93912	0	0	1.18951	0.621081	MAPKAPK2
Positive Regulation Of ATP Metabolic Process (GO:1903580)	1/9	0.593253	0.93912	0	0	1.18951	0.621081	PPARA
Positive Regulation Of Hippo Signaling (GO:0035332)	1/9	0.593253	0.93912	0	0	1.18951	0.621081	SCHIP1
Positive Regulation Of Keratinocyte Migration (GO:0051549)	1/9	0.593253	0.93912	0	0	1.18951	0.621081	IQSEC1
Positive Regulation Of Lipase Activity (GO:0060193)	1/9	0.593253	0.93912	0	0	1.18951	0.621081	PLA2G5
Positive Regulation Of Monocyte Differentiation (GO:0045657)	1/9	0.593253	0.93912	0	0	1.18951	0.621081	ZFP36L1
Positive Regulation Of Platelet Activation (GO:0010572)	1/9	0.593253	0.93912	0	0	1.18951	0.621081	TLR4
Positive Regulation Of Protein Acetylation (GO:1901985)	1/9	0.593253	0.93912	0	0	1.18951	0.621081	TAOK1
Positive Regulation Of Smooth Muscle Contraction (GO:0045987)	1/9	0.593253	0.93912	0	0	1.18951	0.621081	F2R
Positive Regulation Of Vascular Endothelial Growth Factor Receptor Signaling Pathway (GO:0030949)	1/9	0.593253	0.93912	0	0	1.18951	0.621081	ITGA5
Postsynapse Assembly (GO:0099068)	1/9	0.593253	0.93912	0	0	1.18951	0.621081	NLGN1
Presynaptic Membrane Organization (GO:0097090)	1/9	0.593253	0.93912	0	0	1.18951	0.621081	NLGN1
Protein Localization To Microtubule (GO:0035372)	1/9	0.593253	0.93912	0	0	1.18951	0.621081	MID2
Protein Localization To Microtubule Cytoskeleton (GO:0072698)	1/9	0.593253	0.93912	0	0	1.18951	0.621081	MID2
Protein Localization To Nuclear Envelope (GO:0090435)	1/9	0.593253	0.93912	0	0	1.18951	0.621081	TOR1AIP2
Purine Nucleobase Metabolic Process (GO:0006144)	1/9	0.593253	0.93912	0	0	1.18951	0.621081	SLC25A16
Regulation Of Animal Organ Morphogenesis (GO:2000027)	1/9	0.593253	0.93912	0	0	1.18951	0.621081	BTBD7
Regulation Of Attachment Of Spindle Microtubules To Kinetochore (GO:0051988)	1/9	0.593253	0.93912	0	0	1.18951	0.621081	SIRT2
Regulation Of Cell-Cell Adhesion Involved In Gastrulation (GO:0070587)	1/9	0.593253	0.93912	0	0	1.18951	0.621081	MYADM
Regulation Of Endoplasmic Reticulum Unfolded Protein Response (GO:1900101)	1/9	0.593253	0.93912	0	0	1.18951	0.621081	FICD
Regulation Of Long-Term Synaptic Depression (GO:1900452)	1/9	0.593253	0.93912	0	0	1.18951	0.621081	AGER
Regulation Of Protein Localization To Chromatin (GO:1905634)	1/9	0.593253	0.93912	0	0	1.18951	0.621081	PIAS4
Response To Hydroxyurea (GO:0072710)	1/9	0.593253	0.93912	0	0	1.18951	0.621081	RTF2
Response To Interleukin-4 (GO:0070670)	1/9	0.593253	0.93912	0	0	1.18951	0.621081	SHPK
Response To Type I Interferon (GO:0034340)	1/9	0.593253	0.93912	0	0	1.18951	0.621081	ISG15
Serine Family Amino Acid Catabolic Process (GO:0009071)	1/9	0.593253	0.93912	0	0	1.18951	0.621081	SDSL
Skeletal Muscle Tissue Regeneration (GO:0043403)	1/9	0.593253	0.93912	0	0	1.18951	0.621081	PPP3CA
Smooth Muscle Tissue Development (GO:0048745)	1/9	0.593253	0.93912	0	0	1.18951	0.621081	ENG
Telomere Maintenance Via Recombination (GO:0000722)	1/9	0.593253	0.93912	0	0	1.18951	0.621081	ERCC4
Toxin Transport (GO:1901998)	1/9	0.593253	0.93912	0	0	1.18951	0.621081	ANTXR2
Wound Healing, Spreading Of Epidermal Cells (GO:0035313)	1/9	0.593253	0.93912	0	0	1.18951	0.621081	ITGA5
SCF-dependent Proteasomal Ubiquitin-Dependent Protein Catabolic Process (GO:0031146)	4/43	0.594429	0.93912	0	0	0.975872	0.507604	FBXW11;FBXO27;FBXL17;FBXO31
Learning (GO:0007612)	4/43	0.594429	0.93912	0	0	0.975872	0.507604	CLN3;ATXN1;SYNJ1;ATXN1L
mRNA Catabolic Process (GO:0006402)	4/43	0.594429	0.93912	0	0	0.975872	0.507604	TUT7;AGO3;XRN1;NUDT12
Positive Regulation Of Biomineral Tissue Development (GO:0070169)	4/43	0.594429	0.93912	0	0	0.975872	0.507604	RXRB;BMPR2;ANO6;ISG15
Regulation Of Cellular Component Size (GO:0032535)	4/43	0.594429	0.93912	0	0	0.975872	0.507604	RPTOR;PEX11A;DNAJC16;PICALM
Response To Amyloid-Beta (GO:1904645)	4/43	0.594429	0.93912	0	0	0.975872	0.507604	GSK3B;PRNP;AGER;TLR4
Cellular Nitrogen Compound Biosynthetic Process (GO:0044271)	3/32	0.598134	0.942286	0	0	0.984311	0.505877	ACER2;CYB5R3;SPTLC2
Heterochromatin Formation (GO:0031507)	3/32	0.598134	0.942286	0	0	0.984311	0.505877	ZNFX1;SIRT2;EZH1
Histone Lysine Methylation (GO:0034968)	3/32	0.598134	0.942286	0	0	0.984311	0.505877	BOD1;SMYD3;HCFC2
Mesenchymal Cell Migration (GO:0090497)	3/32	0.598134	0.942286	0	0	0.984311	0.505877	SEMA6B;SEMA4B;SEMA3E
Muscle Cell Development (GO:0055001)	3/32	0.598134	0.942286	0	0	0.984311	0.505877	SDC1;ANK2;ENG
Protein Transmembrane Import Into Intracellular Organelle (GO:0044743)	3/32	0.598134	0.942286	0	0	0.984311	0.505877	PEX7;GRPEL1;PEX26
Regulation Of Cholesterol Efflux (GO:0010874)	3/32	0.598134	0.942286	0	0	0.984311	0.505877	ABCA2;ABCA5;ABCA7
Negative Regulation Of Gene Expression (GO:0010629)	31/336	0.598575	0.942598	0	0	0.966579	0.496051	EXD1;GSK3B;SLC24A3;GIGYF2;ROBO1;RNF139;CREB3L1;TRIM2;TRIM3;TCEAL1;TRIM27;VHL;N4BP1;NUDT12;MARK1;SRGN;NHLRC3;STAT3;EIF2AK3;PARP14;ESR1;PARP10;KAT2B;AGO3;MYADM;SMCR8;TMBIM6;CPEB3;LGR4;ENG;PICALM
Anaphase-Promoting Complex-Dependent Catabolic Process (GO:0031145)	2/21	0.606847	0.94658	0	0	1.00161	0.500281	ANAPC16;FBXO31
Cellular Response To Nerve Growth Factor Stimulus (GO:1990090)	2/21	0.606847	0.94658	0	0	1.00161	0.500281	KIDINS220;MAGI2
Chaperone-Mediated Protein Complex Assembly (GO:0051131)	2/21	0.606847	0.94658	0	0	1.00161	0.500281	BBS12;NDUFAF1
Lipid Catabolic Process (GO:0016042)	2/21	0.606847	0.94658	0	0	1.00161	0.500281	SIRT2;PLA1A
Modulation By Symbiont Of Entry Into Host (GO:0052372)	2/21	0.606847	0.94658	0	0	1.00161	0.500281	EXOC7;TRIM21
Negative Regulation Of Osteoclast Differentiation (GO:0045671)	2/21	0.606847	0.94658	0	0	1.00161	0.500281	TCTA;TLR4
poly(A)+ mRNA Export From Nucleus (GO:0016973)	2/21	0.606847	0.94658	0	0	1.00161	0.500281	ZC3H11A;THOC2
Positive Regulation Of Dendritic Spine Development (GO:0060999)	2/21	0.606847	0.94658	0	0	1.00161	0.500281	NLGN1;CPEB3
Regulation Of Cell-Substrate Junction Assembly (GO:0090109)	2/21	0.606847	0.94658	0	0	1.00161	0.500281	DUSP3;PTK2
Regulation Of Histone Deacetylation (GO:0031063)	2/21	0.606847	0.94658	0	0	1.00161	0.500281	KAT2B;YEATS2
Regulation Of Lipid Storage (GO:0010883)	2/21	0.606847	0.94658	0	0	1.00161	0.500281	FTO;HILPDA
Regulation Of Membrane Protein Ectodomain Proteolysis (GO:0051043)	2/21	0.606847	0.94658	0	0	1.00161	0.500281	FURIN;TNFRSF1B
Regulation Of Neurotransmitter Transport (GO:0051588)	2/21	0.606847	0.94658	0	0	1.00161	0.500281	MCTP1;CASK
Retrotransposon Silencing (GO:0010526)	2/21	0.606847	0.94658	0	0	1.00161	0.500281	DDX4;TUT7
Axon Development (GO:0061564)	9/99	0.60695	0.94658	0	0	0.951294	0.47499	RAB3A;RTN4RL1;APLP2;ATL1;SVBP;S100A6;MGARP;APBB1;CAMSAP2
Response To Reactive Oxygen Species (GO:0000302)	6/66	0.607774	0.94658	0	0	0.951371	0.473737	PDGFRA;HYAL1;HYAL2;PKD2;SQSTM1;SOD1
Positive Regulation Of Tyrosine Phosphorylation Of STAT Protein (GO:0042531)	5/55	0.609568	0.94658	0	0	0.951397	0.470945	GHR;CNTF;IL15;PARP14;TNFRSF1A
Bone Development (GO:0060348)	4/44	0.612988	0.94658	0	0	0.951423	0.465636	NOTUM;PPIB;MBTPS2;TGM2
Mitotic Spindle Assembly (GO:0090307)	4/44	0.612988	0.94658	0	0	0.951423	0.465636	MAP10;GOLGA2;ABRAXAS2;MAP9
Positive Regulation Of Cytokine-Mediated Signaling Pathway (GO:0001961)	4/44	0.612988	0.94658	0	0	0.951423	0.465636	MAVS;PARP14;AGPAT2;RNF185
Positive Regulation Of Nucleocytoplasmic Transport (GO:0046824)	4/44	0.612988	0.94658	0	0	0.951423	0.465636	GSK3B;MAVS;JUP;HYAL2
Positive Regulation Of Transcription By RNA Polymerase II (GO:0045944)	87/938	0.616205	0.94658	0	0	0.971464	0.470359	ARF4;CSRNP2;CALCOCO1;BMPR2;CRTC1;PWWP2B;CHD8;ZMYND8;TRIAP1;PKD2;MYSM1;ELK1;CDC73;ETS2;MED12;PPP3CA;DBP;MED10;HNF4A;HYAL2;MLX;NCK1;HTATIP2;BCAS3;ZBTB38;HGF;ATRX;MRTFA;ABHD14B;MED9;LMO7;MED29;SIRT2;MED6;TNFRSF1A;MED23;METTL23;KAT2B;PRPF6;IRF1;ZSCAN21;IRF7;HOXB4;ITGB1BP1;MAML3;ATF5;PPARA;ATF6;SQSTM1;TLR4;ATF3;PPARD;ENG;NFAT5;TMF1;USP16;MAX;PLAG1;PRDM15;ATAD2B;RXRB;MED31;HSF1;DVL3;CAMTA2;APBB1;NKX6-1;RREB1;ZBTB18;MLXIP;JUP;TGFB3;STAT3;ANKRD23;DAB2IP;RFXANK;ESR1;USF1;KLF2;PER1;MAVS;TNIP2;CDK12;LPIN1;NFE2L1;TAF2;RIGI
RNA Metabolic Process (GO:0016070)	10/111	0.619101	0.94658	0	0	0.941798	0.45158	FTO;RBFOX2;ATXN1;RNASEH1;RBPMS;AGO3;FASTKD1;NOVA1;TFIP11;RBMS2
Protein Localization To Nucleus (GO:0034504)	11/122	0.619272	0.94658	0	0	0.942621	0.451713	RPAIN;SEC13;APLP2;CNEP1R1;STAT3;FAM53B;TOR1AIP2;GBP2;TOR1AIP1;KPNA1;APPL1
Actin Filament Bundle Assembly (GO:0051017)	3/33	0.619434	0.94658	0	0	0.951448	0.455695	CALD1;MICAL1;CORO1B
Actin Filament Bundle Organization (GO:0061572)	3/33	0.619434	0.94658	0	0	0.951448	0.455695	CALD1;MICAL1;CORO1B
Negative Regulation Of Blood Vessel Endothelial Cell Migration (GO:0043537)	3/33	0.619434	0.94658	0	0	0.951448	0.455695	CARD10;JUP;ITGB1BP1
Positive Regulation Of Ion Transmembrane Transporter Activity (GO:0032414)	3/33	0.619434	0.94658	0	0	0.951448	0.455695	AKAP9;CCL2;ANK2
Positive Regulation Of Release Of Sequestered Calcium Ion Into Cytosol (GO:0051281)	3/33	0.619434	0.94658	0	0	0.951448	0.455695	GSTM2;F2R;PKD2
Positive Regulation Of Small Molecule Metabolic Process (GO:0062013)	3/33	0.619434	0.94658	0	0	0.951448	0.455695	RPTOR;PRXL2C;ZBTB20
Vasculogenesis (GO:0001570)	3/33	0.619434	0.94658	0	0	0.951448	0.455695	PDGFRB;TGFBR3;ENG
Ventricular Cardiac Muscle Tissue Morphogenesis (GO:0055010)	3/33	0.619434	0.94658	0	0	0.951448	0.455695	DSP;TGFBR3;ENG
Cellular Response To Chemical Stress (GO:0062197)	8/89	0.619732	0.94658	0	0	0.939523	0.449532	RPTOR;VKORC1L1;TMEM161A;TBC1D24;PKD2;SOD2;TRIM21;SIRT2
Actin Filament Organization (GO:0007015)	13/144	0.620215	0.94658	0	0	0.943878	0.450881	HIP1;FLII;DSTN;MYO5A;SHROOM3;ARPC4;ARHGAP25;CORO1B;CD2AP;ELMO1;ELMO2;WHAMM;GAS2L1
Activation Of Cysteine-Type Endopeptidase Activity Involved In Apoptotic Process (GO:0006919)	6/67	0.622688	0.94658	0	0	0.935723	0.443262	HIP1;F2R;EIF2AK3;NOD1;BID;ROBO1
Cholesterol Metabolic Process (GO:0008203)	6/67	0.622688	0.94658	0	0	0.935723	0.443262	ABCA5;INSIG2;INSIG1;CYP11B1;CLN8;PPARD
Proteolysis (GO:0006508)	30/330	0.630954	0.94658	0	0	0.950748	0.43784	SPPL2B;CTSZ;SPPL2A;PLAT;UFSP2;FURIN;PCSK7;SPG7;CNDP2;CLN3;NCSTN;ADAMTS3;CTSL;CTSK;UBD;SVBP;ADAM23;CTSF;VHL;CTSD;CTSB;SRGN;NAPSA;HGF;SPCS1;BMP1;MMP17;SDE2;ATG4C;MMP19
Epidermal Growth Factor Receptor Signaling Pathway (GO:0007173)	4/45	0.63101	0.94658	0	0	0.928166	0.427359	ERBB2;PTPN11;TDGF1;PTK2
Mitotic Nuclear Division (GO:0140014)	4/45	0.63101	0.94658	0	0	0.928166	0.427359	KLHDC8B;TUBG2;CHMP7;NDEL1
Negative Regulation Of Response To Biotic Stimulus (GO:0002832)	4/45	0.63101	0.94658	0	0	0.928166	0.427359	DTX4;TRIB1;TRIM21;ATG5
Organic Hydroxy Compound Transport (GO:0015850)	4/45	0.63101	0.94658	0	0	0.928166	0.427359	ABCC4;ABCD3;SLC44A1;SLC44A2
Regulation Of Cellular Metabolic Process (GO:0031323)	4/45	0.63101	0.94658	0	0	0.928166	0.427359	NCOR2;ARF4;BCO2;PPARA
Zymogen Activation (GO:0031638)	4/45	0.63101	0.94658	0	0	0.928166	0.427359	CTSL;C1RL;FURIN;PLAT
Negative Regulation Of Cytokine Production (GO:0001818)	16/178	0.631656	0.94658	0	0	0.939267	0.431509	SRGN;PRNP;HOMER2;APLP2;PTPN11;AGER;NPLOC4;PDCD4;NCKAP1L;TRIM27;PPARA;TLR4;EXTL3;N4BP1;LGR4;ATG5
Rap Protein Signal Transduction (GO:0032486)	1/10	0.631952	0.94658	0	0	1.05728	0.485229	SGSM3
T-helper Cell Lineage Commitment (GO:0002295)	1/10	0.631952	0.94658	0	0	1.05728	0.485229	STAT3
UDP-N-acetylglucosamine Metabolic Process (GO:0006047)	1/10	0.631952	0.94658	0	0	1.05728	0.485229	GNPDA2
Atrial Septum Morphogenesis (GO:0060413)	1/10	0.631952	0.94658	0	0	1.05728	0.485229	BMPR2
Branched-Chain Amino Acid Transport (GO:0015803)	1/10	0.631952	0.94658	0	0	1.05728	0.485229	SLC25A44
Cellular Response To Cholesterol (GO:0071397)	1/10	0.631952	0.94658	0	0	1.05728	0.485229	GRAMD1A
Cellular Response To Increased Oxygen Levels (GO:0036295)	1/10	0.631952	0.94658	0	0	1.05728	0.485229	ATP6V0A2
Cellular Response To Interleukin-12 (GO:0071349)	1/10	0.631952	0.94658	0	0	1.05728	0.485229	P4HB
Diol Metabolic Process (GO:0034311)	1/10	0.631952	0.94658	0	0	1.05728	0.485229	PLPP1
Engulfment Of Apoptotic Cell (GO:0043652)	1/10	0.631952	0.94658	0	0	1.05728	0.485229	XKR8
Establishment Of Endothelial Intestinal Barrier (GO:0090557)	1/10	0.631952	0.94658	0	0	1.05728	0.485229	RAB1B
Glycine Transport (GO:0015816)	1/10	0.631952	0.94658	0	0	1.05728	0.485229	SLC36A1
Heparan Sulfate Proteoglycan Biosynthetic Process, Enzymatic Modification (GO:0015015)	1/10	0.631952	0.94658	0	0	1.05728	0.485229	NDST2
Induction Of Positive Chemotaxis (GO:0050930)	1/10	0.631952	0.94658	0	0	1.05728	0.485229	VEGFB
Inositol Phosphate Biosynthetic Process (GO:0032958)	1/10	0.631952	0.94658	0	0	1.05728	0.485229	PPIP5K1
Kinetochore Organization (GO:0051383)	1/10	0.631952	0.94658	0	0	1.05728	0.485229	NPC1
Lens Fiber Cell Differentiation (GO:0070306)	1/10	0.631952	0.94658	0	0	1.05728	0.485229	WNT5B
Mast Cell Activation Involved In Immune Response (GO:0002279)	1/10	0.631952	0.94658	0	0	1.05728	0.485229	S100A13
Mast Cell Degranulation (GO:0043303)	1/10	0.631952	0.94658	0	0	1.05728	0.485229	S100A13
Metanephric Mesenchyme Development (GO:0072075)	1/10	0.631952	0.94658	0	0	1.05728	0.485229	PKD2
Mitotic Spindle Elongation (GO:0000022)	1/10	0.631952	0.94658	0	0	1.05728	0.485229	MAP10
Mitotic Spindle Midzone Assembly (GO:0051256)	1/10	0.631952	0.94658	0	0	1.05728	0.485229	MAP10
Negative Regulation Of T-helper Cell Differentiation (GO:0045623)	1/10	0.631952	0.94658	0	0	1.05728	0.485229	RC3H2
Negative Regulation Of Activated T Cell Proliferation (GO:0046007)	1/10	0.631952	0.94658	0	0	1.05728	0.485229	PRNP
Negative Regulation Of Activin Receptor Signaling Pathway (GO:0032926)	1/10	0.631952	0.94658	0	0	1.05728	0.485229	MAGI2
Negative Regulation Of Alpha-Beta T Cell Activation (GO:0046636)	1/10	0.631952	0.94658	0	0	1.05728	0.485229	HFE
Negative Regulation Of Hemostasis (GO:1900047)	1/10	0.631952	0.94658	0	0	1.05728	0.485229	SERPINE1
Negative Regulation Of Hydrogen Peroxide-Induced Cell Death (GO:1903206)	1/10	0.631952	0.94658	0	0	1.05728	0.485229	HGF
Negative Regulation Of Inclusion Body Assembly (GO:0090084)	1/10	0.631952	0.94658	0	0	1.05728	0.485229	DNAJB2
Negative Regulation Of Lipopolysaccharide-Mediated Signaling Pathway (GO:0031665)	1/10	0.631952	0.94658	0	0	1.05728	0.485229	TRIB1
Negative Regulation Of Mitochondrial Outer Membrane Permeabilization Involved In Apoptotic Signaling Pathway (GO:1901029)	1/10	0.631952	0.94658	0	0	1.05728	0.485229	SLC35F6
Negative Regulation Of Nuclear Division (GO:0051784)	1/10	0.631952	0.94658	0	0	1.05728	0.485229	TOM1L2
Negative Regulation Of Oxidoreductase Activity (GO:0051354)	1/10	0.631952	0.94658	0	0	1.05728	0.485229	ETFBKMT
Negative Regulation Of Pathway-Restricted SMAD Protein Phosphorylation (GO:0060394)	1/10	0.631952	0.94658	0	0	1.05728	0.485229	SMAD6
Negative Regulation Of Transmembrane Transport (GO:0034763)	1/10	0.631952	0.94658	0	0	1.05728	0.485229	INPP5K
Negative Regulation Of Vascular Endothelial Growth Factor Receptor Signaling Pathway (GO:0030948)	1/10	0.631952	0.94658	0	0	1.05728	0.485229	DAB2IP
Nuclear RNA Surveillance (GO:0071027)	1/10	0.631952	0.94658	0	0	1.05728	0.485229	XRN1
Oxygen Transport (GO:0015671)	1/10	0.631952	0.94658	0	0	1.05728	0.485229	MB
Positive Regulation Of B Cell Differentiation (GO:0045579)	1/10	0.631952	0.94658	0	0	1.05728	0.485229	NCKAP1L
Positive Regulation Of MHC Class II Biosynthetic Process (GO:0045348)	1/10	0.631952	0.94658	0	0	1.05728	0.485229	RFXANK
Positive Regulation Of Autophagy Of Mitochondrion (GO:1903599)	1/10	0.631952	0.94658	0	0	1.05728	0.485229	VPS13D
Positive Regulation Of Bone Resorption (GO:0045780)	1/10	0.631952	0.94658	0	0	1.05728	0.485229	PLEKHM1
Positive Regulation Of Cellular Respiration (GO:1901857)	1/10	0.631952	0.94658	0	0	1.05728	0.485229	ISCU
Positive Regulation Of Cellular Senescence (GO:2000774)	1/10	0.631952	0.94658	0	0	1.05728	0.485229	B2M
Positive Regulation Of Lipid Localization (GO:1905954)	1/10	0.631952	0.94658	0	0	1.05728	0.485229	HILPDA
Positive Regulation Of Macrophage Differentiation (GO:0045651)	1/10	0.631952	0.94658	0	0	1.05728	0.485229	HSF1
Positive Regulation Of Mitochondrial Outer Membrane Permeabilization Involved In Apoptotic Signaling Pathway (GO:1901030)	1/10	0.631952	0.94658	0	0	1.05728	0.485229	GSK3B
Positive Regulation Of Nitric-Oxide Synthase Biosynthetic Process (GO:0051770)	1/10	0.631952	0.94658	0	0	1.05728	0.485229	TLR4
Progesterone Receptor Signaling Pathway (GO:0050847)	1/10	0.631952	0.94658	0	0	1.05728	0.485229	ZDHHC7
Protein Deneddylation (GO:0000338)	1/10	0.631952	0.94658	0	0	1.05728	0.485229	COPS8
Protein Prenylation (GO:0018342)	1/10	0.631952	0.94658	0	0	1.05728	0.485229	CHM
Regulation Of Amyloid Precursor Protein Biosynthetic Process (GO:0042984)	1/10	0.631952	0.94658	0	0	1.05728	0.485229	ABCA7
Regulation Of Cardiac Muscle Cell Apoptotic Process (GO:0010665)	1/10	0.631952	0.94658	0	0	1.05728	0.485229	ENG
Regulation Of Chromatin Binding (GO:0035561)	1/10	0.631952	0.94658	0	0	1.05728	0.485229	MED9
Regulation Of Coagulation (GO:0050818)	1/10	0.631952	0.94658	0	0	1.05728	0.485229	F2R
Regulation Of Inclusion Body Assembly (GO:0090083)	1/10	0.631952	0.94658	0	0	1.05728	0.485229	DNAJB2
Regulation Of Long-Term Neuronal Synaptic Plasticity (GO:0048169)	1/10	0.631952	0.94658	0	0	1.05728	0.485229	SYNGR1
Regulation Of Melanin Biosynthetic Process (GO:0048021)	1/10	0.631952	0.94658	0	0	1.05728	0.485229	ATP7A
Regulation Of Mitotic Sister Chromatid Separation (GO:0010965)	1/10	0.631952	0.94658	0	0	1.05728	0.485229	DUSP1
Regulation Of Phospholipase Activity (GO:0010517)	1/10	0.631952	0.94658	0	0	1.05728	0.485229	PLA2G5
Regulation Of Programmed Necrotic Cell Death (GO:0062098)	1/10	0.631952	0.94658	0	0	1.05728	0.485229	SPATA2
Regulation Of Synapse Maturation (GO:0090128)	1/10	0.631952	0.94658	0	0	1.05728	0.485229	DAB2IP
Regulation Of Toll-Like Receptor 9 Signaling Pathway (GO:0034163)	1/10	0.631952	0.94658	0	0	1.05728	0.485229	SLC15A4
Response To Prostaglandin E (GO:0034695)	1/10	0.631952	0.94658	0	0	1.05728	0.485229	TGFBR3
Thyroid Hormone Generation (GO:0006590)	1/10	0.631952	0.94658	0	0	1.05728	0.485229	CTSK
Regulation Of Peptidyl-Tyrosine Phosphorylation (GO:0050730)	8/90	0.632491	0.94658	0	0	0.928014	0.425113	GHR;EFNA1;PRNP;IL15;HGF;PTPN11;ITGA5;TDGF1
Blood Vessel Endothelial Cell Migration (GO:0043534)	2/22	0.6326	0.94658	0	0	0.951474	0.435696	TDGF1;ROBO1
Cellular Response To Interferon-Beta (GO:0035458)	2/22	0.6326	0.94658	0	0	0.951474	0.435696	IFNAR2;IRF1
Cellular Response To Low-Density Lipoprotein Particle Stimulus (GO:0071404)	2/22	0.6326	0.94658	0	0	0.951474	0.435696	TICAM1;TLR4
Dendritic Cell Differentiation (GO:0097028)	2/22	0.6326	0.94658	0	0	0.951474	0.435696	BATF2;UBD
Mammary Gland Development (GO:0030879)	2/22	0.6326	0.94658	0	0	0.951474	0.435696	TGFB3;TDGF1
Natural Killer Cell Mediated Immunity (GO:0002228)	2/22	0.6326	0.94658	0	0	0.951474	0.435696	KIF5B;LYST
Negative Regulation Of G Protein-Coupled Receptor Signaling Pathway (GO:0045744)	2/22	0.6326	0.94658	0	0	0.951474	0.435696	CRY1;GPRASP1
Negative Regulation Of Cell Communication (GO:0010648)	2/22	0.6326	0.94658	0	0	0.951474	0.435696	BRAP;VHL
Negative Regulation Of Cell Development (GO:0010721)	2/22	0.6326	0.94658	0	0	0.951474	0.435696	GSK3B;B2M
Negative Regulation Of Extrinsic Apoptotic Signaling Pathway In Absence Of Ligand (GO:2001240)	2/22	0.6326	0.94658	0	0	0.951474	0.435696	EYA1;MCL1
Negative Regulation Of Signal Transduction In Absence Of Ligand (GO:1901099)	2/22	0.6326	0.94658	0	0	0.951474	0.435696	EYA1;MCL1
Oxoacid Metabolic Process (GO:0043436)	2/22	0.6326	0.94658	0	0	0.951474	0.435696	TPST2;TPST1
Positive Regulation Of Synaptic Transmission, Glutamatergic (GO:0051968)	2/22	0.6326	0.94658	0	0	0.951474	0.435696	NLGN1;CCL2
Positive Regulation Of Viral Life Cycle (GO:1903902)	2/22	0.6326	0.94658	0	0	0.951474	0.435696	FURIN;P4HB
Postreplication Repair (GO:0006301)	2/22	0.6326	0.94658	0	0	0.951474	0.435696	PARP10;ZBTB1
Regulation Of Mitochondrial Translation (GO:0070129)	2/22	0.6326	0.94658	0	0	0.951474	0.435696	TRUB2;METTL8
Regulation Of Mononuclear Cell Migration (GO:0071675)	2/22	0.6326	0.94658	0	0	0.951474	0.435696	RARRES2;PTK2
Regulation Of Release Of Sequestered Calcium Ion Into Cytosol By Sarcoplasmic Reticulum (GO:0010880)	2/22	0.6326	0.94658	0	0	0.951474	0.435696	GSTM2;ANK2
Regulation Of Vascular Endothelial Growth Factor Receptor Signaling Pathway (GO:0030947)	2/22	0.6326	0.94658	0	0	0.951474	0.435696	DAB2IP;ITGA5
Positive Regulation Of Protein Localization To Membrane (GO:1905477)	7/79	0.634385	0.948885	0	0	0.924817	0.420883	PRNP;KIF5B;ERBB2;ZDHHC5;ITGB1BP1;MIEF2;SQSTM1
Positive Regulation Of Carbohydrate Metabolic Process (GO:0045913)	3/34	0.639952	0.952717	0	0	0.920705	0.410968	RPTOR;PRXL2C;ZBTB20
Positive Regulation Of Neuron Death (GO:1901216)	3/34	0.639952	0.952717	0	0	0.920705	0.410968	SRPK2;PRNP;PICALM
Response To Estrogen (GO:0043627)	3/34	0.639952	0.952717	0	0	0.920705	0.410968	BCAS3;ESR1;ESR2
Transcription Initiation-Coupled Chromatin Remodeling (GO:0045815)	3/34	0.639952	0.952717	0	0	0.920705	0.410968	N6AMT1;KAT2B;PHF1
Cellular Response To Metal Ion (GO:0071248)	12/135	0.640524	0.952717	0	0	0.927862	0.413333	PRNP;NLGN1;TIGAR;HFE;HVCN1;CYP11B1;BNIP3;HSF1;PKD2;MCOLN1;B2M;F3
Non-Membrane-Bounded Organelle Assembly (GO:0140694)	12/135	0.640524	0.952717	0	0	0.927862	0.413333	GOLGA2;BSCL2;DYNC1H1;DBNL;NCOR1;NPC1;FLII;CSNK1D;FITM2;ZFYVE1;MYL9;CDS2
Cellular Response To Lipopolysaccharide (GO:0071222)	11/124	0.641026	0.952717	0	0	0.925834	0.411705	TNIP2;SHPK;SERPINE1;DAB2IP;PDCD4;CCL2;TICAM1;TNFRSF1B;GBP2;TLR4;CDC73
Neuron Projection Guidance (GO:0097485)	11/124	0.641026	0.952717	0	0	0.925834	0.411705	SEMA6B;EFNA1;EFNA3;EFNA2;PALLD;KIF5B;USP33;SEMA4B;MYCBP2;SEMA3E;PTK2
Negative Regulation Of Signal Transduction (GO:0009968)	24/267	0.645651	0.952717	0	0	0.939008	0.410813	BRAP;LEPROT;GPR108;DAB2IP;FAIM2;MOSMO;KCTD21;CREB3L1;TSPAN6;GPC1;PALM;TMBIM1;CRY1;INPP5K;PIP4K2B;TMBIM6;NOTUM;VHL;TRIB1;TNS2;LGR4;APPL1;SLC27A4;NCK1
Calcium Ion Transmembrane Transport (GO:0070588)	7/80	0.647685	0.952717	0	0	0.912097	0.39617	SLC24A3;MICU2;PKD2;SLC25A23;MCOLN1;SLC8B1;CACNA1G
Response To Type II Interferon (GO:0034341)	7/80	0.647685	0.952717	0	0	0.912097	0.39617	NUB1;UBD;CCL2;GBP2;TRIM21;TLR4;TDGF1
Amino Acid Transport (GO:0006865)	4/46	0.648483	0.952717	0	0	0.906016	0.392413	SLC36A1;SLC38A10;SLC25A44;SLC36A4
Negative Regulation Of Cellular Metabolic Process (GO:0031324)	4/46	0.648483	0.952717	0	0	0.906016	0.392413	TIGAR;NCOR1;PPARA;SIRT2
Positive Regulation Of Blood Vessel Endothelial Cell Migration (GO:0043536)	4/46	0.648483	0.952717	0	0	0.906016	0.392413	SRPX2;FGF18;RHOJ;HSPB1
Regulation Of Nervous System Development (GO:0051960)	4/46	0.648483	0.952717	0	0	0.906016	0.392413	LGI4;BHLHE41;TNFRSF1B;SIRT2
Brain Development (GO:0007420)	15/169	0.649576	0.952717	0	0	0.926228	0.399608	KDM4B;AMIGO3;FBXW11;CHD8;MINK1;PTPN11;AFF2;ADGRG1;ATXN1;TMX2;SYNJ1;POMK;FLNB;TBC1D23;RAB3GAP1
Peptidyl-Serine Phosphorylation (GO:0018105)	14/158	0.649744	0.952717	0	0	0.924538	0.398639	SRPK2;GSK3B;DMPK;EIF2AK3;CSNK1D;HIPK1;HIPK3;MAPKAPK2;STK38;ULK1;PRKACB;TDGF1;SGK2;MARK1
Adaptive Immune Response Based On Somatic Recombination Of Immune Receptors Built From Immunoglobulin Superfamily Domains (GO:0002460)	2/23	0.657013	0.952717	0	0	0.906115	0.380615	STAT3;TLR4
Axon Extension (GO:0048675)	2/23	0.657013	0.952717	0	0	0.906115	0.380615	ULK1;SPG11
Bile Acid And Bile Salt Transport (GO:0015721)	2/23	0.657013	0.952717	0	0	0.906115	0.380615	ABCC4;ABCD3
Cellular Response To Interleukin-6 (GO:0071354)	2/23	0.657013	0.952717	0	0	0.906115	0.380615	STAT3;TDGF1
Endocardial Cushion Development (GO:0003197)	2/23	0.657013	0.952717	0	0	0.906115	0.380615	BMPR2;ENG
Histone mRNA Metabolic Process (GO:0008334)	2/23	0.657013	0.952717	0	0	0.906115	0.380615	TUT7;XRN1
Negative Regulation Of Neuron Differentiation (GO:0045665)	2/23	0.657013	0.952717	0	0	0.906115	0.380615	GSK3B;B2M
Negative Regulation Of Protein Depolymerization (GO:1901880)	2/23	0.657013	0.952717	0	0	0.906115	0.380615	TAOK1;CAMSAP2
Negative Regulation Of Protein Tyrosine Kinase Activity (GO:0061099)	2/23	0.657013	0.952717	0	0	0.906115	0.380615	HYAL2;CBLB
Positive Regulation Of Cell-Substrate Junction Organization (GO:0150117)	2/23	0.657013	0.952717	0	0	0.906115	0.380615	DUSP3;IQSEC1
Protein Alkylation (GO:0008213)	2/23	0.657013	0.952717	0	0	0.906115	0.380615	ETFBKMT;CAMKMT
Regulation Of Cellular Response To Transforming Growth Factor Beta Stimulus (GO:1903844)	2/23	0.657013	0.952717	0	0	0.906115	0.380615	SMURF2;ENG
Regulation Of Cholesterol Transport (GO:0032374)	2/23	0.657013	0.952717	0	0	0.906115	0.380615	ABCA2;ABCA5
Regulation Of Myotube Differentiation (GO:0010830)	2/23	0.657013	0.952717	0	0	0.906115	0.380615	DMPK;BHLHE41
Regulation Of Neuron Death (GO:1901214)	5/58	0.657072	0.952717	0	0	0.897395	0.376872	PRNP;TRIM2;FAIM2;TNFRSF1B;PICALM
Glutamate Receptor Signaling Pathway (GO:0007215)	3/35	0.659679	0.952717	0	0	0.891884	0.371026	CLN3;HOMER2;CPEB4
Positive Regulation Of Cell Development (GO:0010720)	3/35	0.659679	0.952717	0	0	0.891884	0.371026	SERPINF1;NKX6-1;TGM2
Protein Methylation (GO:0006479)	3/35	0.659679	0.952717	0	0	0.891884	0.371026	N6AMT1;ETFBKMT;CAMKMT
Regulation Of Axon Extension (GO:0030516)	3/35	0.659679	0.952717	0	0	0.891884	0.371026	GSK3B;LIMK1;DNM2
Regulatory ncRNA Processing (GO:0070918)	3/35	0.659679	0.952717	0	0	0.891884	0.371026	EXD1;DDX4;AGO3
Negative Regulation Of NF-kappaB Transcription Factor Activity (GO:0032088)	7/81	0.660696	0.952717	0	0	0.899722	0.372901	PARP10;NWD1;IRAK2;OTULIN;DAB2IP;COMMD6;TRIM21
Nervous System Development (GO:0007399)	39/433	0.664998	0.952717	0	0	0.940648	0.383758	NLGN1;PLXND1;ZC4H2;ZMYND8;MST1R;VLDLR;SPG7;TRAK1;PKD2;ACVR1B;CLN8;PTS;ROBO1;TRAK2;ATXN3;ATXN1;NAGLU;FLRT3;PDGFC;TRIM3;ADAM23;ERBB2;ST8SIA4;MARK4;SEMA6B;GDF11;MBD5;RBFOX2;DBNL;APLP2;MAMDC2;STAT3;LIMK1;FBXL17;MERTK;SLC25A16;ADGRB2;APBA1;DAGLB
Bicellular Tight Junction Assembly (GO:0070830)	4/47	0.665397	0.952717	0	0	0.884897	0.360481	CLDN15;SLC39A9;MICALL2;STRN
Insulin Receptor Signaling Pathway (GO:0008286)	4/47	0.665397	0.952717	0	0	0.884897	0.360481	GSK3B;STXBP4;RARRES2;APPL1
Positive Regulation Of Lymphocyte Activation (GO:0051251)	4/47	0.665397	0.952717	0	0	0.884897	0.360481	TNIP2;CCL2;NCKAP1L;TICAM1
Secondary Alcohol Metabolic Process (GO:1902652)	4/47	0.665397	0.952717	0	0	0.884897	0.360481	ABCA5;CYP11B1;CLN8;PPARD
Negative Regulation Of Epithelial Cell Proliferation (GO:0050680)	6/70	0.665409	0.952717	0	0	0.891713	0.363242	TGFBR3;DAB2IP;CASK;B2M;CDC73;ROBO1
Negative Regulation Of Extrinsic Apoptotic Signaling Pathway (GO:2001237)	6/70	0.665409	0.952717	0	0	0.891713	0.363242	GSK3B;EYA1;SERPINE1;TMBIM1;FAIM2;MCL1
Protein K48-linked Ubiquitination (GO:0070936)	6/70	0.665409	0.952717	0	0	0.891713	0.363242	UBE2H;MYCBP2;TTC3;UBE2E2;TRIM21;MARCHF6
P-body Assembly (GO:0033962)	1/11	0.666971	0.952717	0	0	0.951499	0.385365	DYNC1H1
RNA Splicing, Via Endonucleolytic Cleavage And Ligation (GO:0000394)	1/11	0.666971	0.952717	0	0	0.951499	0.385365	TSEN2
Actin Crosslink Formation (GO:0051764)	1/11	0.666971	0.952717	0	0	0.951499	0.385365	GAS2L1
Aspartate Family Amino Acid Catabolic Process (GO:0009068)	1/11	0.666971	0.952717	0	0	0.951499	0.385365	SDSL
Base-Excision Repair, AP Site Formation (GO:0006285)	1/11	0.666971	0.952717	0	0	0.951499	0.385365	NEIL1
Biogenic Amine Biosynthetic Process (GO:0042401)	1/11	0.666971	0.952717	0	0	0.951499	0.385365	SAT1
Brain Morphogenesis (GO:0048854)	1/11	0.666971	0.952717	0	0	0.951499	0.385365	FBXW11
Central Nervous System Myelination (GO:0022010)	1/11	0.666971	0.952717	0	0	0.951499	0.385365	B4GALT5
Erythrocyte Development (GO:0048821)	1/11	0.666971	0.952717	0	0	0.951499	0.385365	NCKAP1L
Exit From Mitosis (GO:0010458)	1/11	0.666971	0.952717	0	0	0.951499	0.385365	CHMP7
Ganglion Development (GO:0061548)	1/11	0.666971	0.952717	0	0	0.951499	0.385365	FZD3
Heterocycle Biosynthetic Process (GO:0018130)	1/11	0.666971	0.952717	0	0	0.951499	0.385365	MOCS2
Histone H2A Ubiquitination (GO:0033522)	1/11	0.666971	0.952717	0	0	0.951499	0.385365	RING1
Intestinal Lipid Absorption (GO:0098856)	1/11	0.666971	0.952717	0	0	0.951499	0.385365	NPC1
Intrinsic Apoptotic Signaling Pathway In Response To Oxidative Stress (GO:0008631)	1/11	0.666971	0.952717	0	0	0.951499	0.385365	GSKIP
Macrophage Activation Involved In Immune Response (GO:0002281)	1/11	0.666971	0.952717	0	0	0.951499	0.385365	IFI35
Macrophage Chemotaxis (GO:0048246)	1/11	0.666971	0.952717	0	0	0.951499	0.385365	CCL2
Mast Cell Mediated Immunity (GO:0002448)	1/11	0.666971	0.952717	0	0	0.951499	0.385365	S100A13
Melanocyte Differentiation (GO:0030318)	1/11	0.666971	0.952717	0	0	0.951499	0.385365	USP13
Methylguanosine-Cap Decapping (GO:0110156)	1/11	0.666971	0.952717	0	0	0.951499	0.385365	NUDT12
Mitochondrial Genome Maintenance (GO:0000002)	1/11	0.666971	0.952717	0	0	0.951499	0.385365	SLC25A36
Mitochondrial Respiratory Chain Complex III Assembly (GO:0034551)	1/11	0.666971	0.952717	0	0	0.951499	0.385365	TTC19
Negative Regulation Of Cell Division (GO:0051782)	1/11	0.666971	0.952717	0	0	0.951499	0.385365	TXNIP
Negative Regulation Of Cellular Response To Vascular Endothelial Growth Factor Stimulus (GO:1902548)	1/11	0.666971	0.952717	0	0	0.951499	0.385365	DAB2IP
Negative Regulation Of Glucose Transmembrane Transport (GO:0010829)	1/11	0.666971	0.952717	0	0	0.951499	0.385365	INPP5K
Negative Regulation Of Leukocyte Chemotaxis (GO:0002689)	1/11	0.666971	0.952717	0	0	0.951499	0.385365	DUSP1
Negative Regulation Of Myotube Differentiation (GO:0010832)	1/11	0.666971	0.952717	0	0	0.951499	0.385365	BHLHE41
Neurotransmitter Biosynthetic Process (GO:0042136)	1/11	0.666971	0.952717	0	0	0.951499	0.385365	DAGLB
Neutrophil Activation Involved In Immune Response (GO:0002283)	1/11	0.666971	0.952717	0	0	0.951499	0.385365	VAMP8
Nucleoside Phosphate Catabolic Process (GO:1901292)	1/11	0.666971	0.952717	0	0	0.951499	0.385365	ENTPD5
Nucleotide-Binding Oligomerization Domain Containing Signaling Pathway (GO:0070423)	1/11	0.666971	0.952717	0	0	0.951499	0.385365	OTULIN
Pentose-Phosphate Shunt (GO:0006098)	1/11	0.666971	0.952717	0	0	0.951499	0.385365	SHPK
Phosphatidylinositol-3-Phosphate Biosynthetic Process (GO:0036092)	1/11	0.666971	0.952717	0	0	0.951499	0.385365	PIK3R4
Phospholipid Efflux (GO:0033700)	1/11	0.666971	0.952717	0	0	0.951499	0.385365	ABCA7
Podocyte Differentiation (GO:0072112)	1/11	0.666971	0.952717	0	0	0.951499	0.385365	MAGI2
Polyamine Metabolic Process (GO:0006595)	1/11	0.666971	0.952717	0	0	0.951499	0.385365	SAT1
Positive Regulation Of Behavior (GO:0048520)	1/11	0.666971	0.952717	0	0	0.951499	0.385365	NLGN1
Positive Regulation Of Keratinocyte Proliferation (GO:0010838)	1/11	0.666971	0.952717	0	0	0.951499	0.385365	STXBP4
Positive Regulation Of Lipid Transport (GO:0032370)	1/11	0.666971	0.952717	0	0	0.951499	0.385365	TRIAP1
Positive Regulation Of Mitotic Cell Cycle Spindle Assembly Checkpoint (GO:0090267)	1/11	0.666971	0.952717	0	0	0.951499	0.385365	DYNC1LI1
Positive Regulation Of Muscle Contraction (GO:0045933)	1/11	0.666971	0.952717	0	0	0.951499	0.385365	F2R
Positive Regulation Of Myelination (GO:0031643)	1/11	0.666971	0.952717	0	0	0.951499	0.385365	TNFRSF1B
Positive Regulation Of Protein Maturation (GO:1903319)	1/11	0.666971	0.952717	0	0	0.951499	0.385365	RHBDD1
Positive Regulation Of Protein Polyubiquitination (GO:1902916)	1/11	0.666971	0.952717	0	0	0.951499	0.385365	GABARAP
Positive Regulation Of Spindle Checkpoint (GO:0090232)	1/11	0.666971	0.952717	0	0	0.951499	0.385365	DYNC1LI1
Positive Regulation Of Triglyceride Biosynthetic Process (GO:0010867)	1/11	0.666971	0.952717	0	0	0.951499	0.385365	SCARB1
Presynapse Organization (GO:0099172)	1/11	0.666971	0.952717	0	0	0.951499	0.385365	NLGN1
Protein Polyglutamylation (GO:0018095)	1/11	0.666971	0.952717	0	0	0.951499	0.385365	TTLL7
Regulation Of CD4-positive, Alpha-Beta T Cell Differentiation (GO:0043370)	1/11	0.666971	0.952717	0	0	0.951499	0.385365	NCKAP1L
Regulation Of T-helper 17 Cell Differentiation (GO:2000319)	1/11	0.666971	0.952717	0	0	0.951499	0.385365	RC3H2
Regulation Of Cell Cycle Checkpoint (GO:1901976)	1/11	0.666971	0.952717	0	0	0.951499	0.385365	CRY1
Regulation Of Cilium Movement (GO:0003352)	1/11	0.666971	0.952717	0	0	0.951499	0.385365	CCDC65
Regulation Of Endosome Size (GO:0051036)	1/11	0.666971	0.952717	0	0	0.951499	0.385365	RILP
Regulation Of Epithelial Cell Apoptotic Process (GO:1904035)	1/11	0.666971	0.952717	0	0	0.951499	0.385365	ZFP36L1
Regulation Of Glycogen Metabolic Process (GO:0070873)	1/11	0.666971	0.952717	0	0	0.951499	0.385365	INPP5K
Regulation Of Keratinocyte Migration (GO:0051547)	1/11	0.666971	0.952717	0	0	0.951499	0.385365	IQSEC1
Regulation Of Leukocyte Cell-Cell Adhesion (GO:1903037)	1/11	0.666971	0.952717	0	0	0.951499	0.385365	PPARA
Regulation Of Mitochondrial Fusion (GO:0010635)	1/11	0.666971	0.952717	0	0	0.951499	0.385365	BNIP3
Regulation Of Muscle System Process (GO:0090257)	1/11	0.666971	0.952717	0	0	0.951499	0.385365	MYL9
Regulation Of Protein K63-linked Ubiquitination (GO:1900044)	1/11	0.666971	0.952717	0	0	0.951499	0.385365	PARP10
Regulation Of Response To Oxidative Stress (GO:1902882)	1/11	0.666971	0.952717	0	0	0.951499	0.385365	MCTP1
Regulation Of Stress-Activated Protein Kinase Signaling Cascade (GO:0070302)	1/11	0.666971	0.952717	0	0	0.951499	0.385365	TIRAP
Regulation Of Type II Interferon-Mediated Signaling Pathway (GO:0060334)	1/11	0.666971	0.952717	0	0	0.951499	0.385365	PARP14
Respiratory Chain Complex III Assembly (GO:0017062)	1/11	0.666971	0.952717	0	0	0.951499	0.385365	TTC19
Retinoic Acid Receptor Signaling Pathway (GO:0048384)	1/11	0.666971	0.952717	0	0	0.951499	0.385365	RXRB
Smooth Muscle Cell Differentiation (GO:0051145)	1/11	0.666971	0.952717	0	0	0.951499	0.385365	MRTFA
tRNA Splicing, Via Endonucleolytic Cleavage And Ligation (GO:0006388)	1/11	0.666971	0.952717	0	0	0.951499	0.385365	TSEN2
Tyrosine Metabolic Process (GO:0006570)	1/11	0.666971	0.952717	0	0	0.951499	0.385365	IYD
Vitamin D Metabolic Process (GO:0042359)	1/11	0.666971	0.952717	0	0	0.951499	0.385365	PIAS4
Regulation Of Multicellular Organismal Development (GO:2000026)	5/59	0.672051	0.952717	0	0	0.880728	0.350019	KAT2B;YEATS2;HPSE;MYSM1;BLTP1
Cellular Component Assembly (GO:0022607)	23/260	0.674192	0.952717	0	0	0.922483	0.363681	CARD10;NLGN1;HFE;DNAJB12;DNAJB13;P3H4;CORO1B;CD2AP;MTSS2;VMP1;CALD1;STK36;GORASP2;MICAL1;HSF1;TSPAN4;HAS3;NCKAP1L;APBA1;NDUFAF1;BBLN;GAS8;PICALM
Neural Crest Cell Migration (GO:0001755)	3/36	0.678611	0.952717	0	0	0.864809	0.335293	SEMA6B;SEMA4B;SEMA3E
Positive Regulation Of Myeloid Cell Differentiation (GO:0045639)	3/36	0.678611	0.952717	0	0	0.864809	0.335293	STAT3;NCKAP1L;ACVR1B
Positive Regulation Of Phospholipase C Activity (GO:0010863)	3/36	0.678611	0.952717	0	0	0.864809	0.335293	PDGFRB;PDGFRA;ESR1
Regulation Of Intracellular Protein Transport (GO:0033157)	3/36	0.678611	0.952717	0	0	0.864809	0.335293	GSK3B;BCAS3;NDEL1
Regulation Of Peptidyl-Threonine Phosphorylation (GO:0010799)	3/36	0.678611	0.952717	0	0	0.864809	0.335293	RPTOR;INPP5K;SIRT2
Regulation Of Trans-Synaptic Signaling (GO:0099177)	3/36	0.678611	0.952717	0	0	0.864809	0.335293	PPP3CA;NLGN1;IQSEC2
Substrate Adhesion-Dependent Cell Spreading (GO:0034446)	3/36	0.678611	0.952717	0	0	0.864809	0.335293	EFNA1;MICALL2;LAMB1
Negative Regulation Of Cellular Response To Growth Factor Stimulus (GO:0090288)	6/71	0.67895	0.952717	0	0	0.877945	0.339947	SMURF2;CREB3L1;GPC1;DAB2IP;CASK;SMAD6
Negative Regulation Of Supramolecular Fiber Organization (GO:1902904)	6/71	0.67895	0.952717	0	0	0.877945	0.339947	TAOK1;MYADM;TWF1;SSH3;PFN2;CAMSAP2
Protein Autoubiquitination (GO:0051865)	6/71	0.67895	0.952717	0	0	0.877945	0.339947	LRSAM1;RNF11;RNF19B;KLHL24;TRIM21;RNF185
Regulation Of Double-Strand Break Repair Via Homologous Recombination (GO:0010569)	6/71	0.67895	0.952717	0	0	0.877945	0.339947	PIAS4;PPP4C;FBH1;TRRAP;KLHL15;SHLD1
Natural Killer Cell Mediated Cytotoxicity (GO:0042267)	2/24	0.680108	0.952717	0	0	0.86488	0.333414	KIF5B;LYST
Negative Regulation Of Antigen Receptor-Mediated Signaling Pathway (GO:0050858)	2/24	0.680108	0.952717	0	0	0.86488	0.333414	PRNP;DUSP3
Negative Regulation Of Cell Junction Assembly (GO:1901889)	2/24	0.680108	0.952717	0	0	0.86488	0.333414	BCAS3;ITGB1BP1
Negative Regulation Of Ossification (GO:0030279)	2/24	0.680108	0.952717	0	0	0.86488	0.333414	SRGN;SMAD6
Neuromuscular Junction Development (GO:0007528)	2/24	0.680108	0.952717	0	0	0.86488	0.333414	ZC4H2;F2R
Positive Regulation Of BMP Signaling Pathway (GO:0030513)	2/24	0.680108	0.952717	0	0	0.86488	0.333414	BMPR2;ENG
Positive Regulation Of ERBB Signaling Pathway (GO:1901186)	2/24	0.680108	0.952717	0	0	0.86488	0.333414	HIP1;RALB
Positive Regulation Of p38MAPK Cascade (GO:1900745)	2/24	0.680108	0.952717	0	0	0.86488	0.333414	MINK1;PJA2
Positive Regulation Of Vascular Endothelial Growth Factor Production (GO:0010575)	2/24	0.680108	0.952717	0	0	0.86488	0.333414	EIF2AK3;HPSE
Protein Kinase B Signaling (GO:0043491)	2/24	0.680108	0.952717	0	0	0.86488	0.333414	CCL2;ZFP36L1
Regulation Of Execution Phase Of Apoptosis (GO:1900117)	2/24	0.680108	0.952717	0	0	0.86488	0.333414	FZD3;SIRT2
Regulation Of Heterotypic Cell-Cell Adhesion (GO:0034114)	2/24	0.680108	0.952717	0	0	0.86488	0.333414	MYADM;AGER
Regulation Of Microtubule Depolymerization (GO:0031114)	2/24	0.680108	0.952717	0	0	0.86488	0.333414	TAOK1;CAMSAP2
Regulation Of Muscle Cell Differentiation (GO:0051147)	2/24	0.680108	0.952717	0	0	0.86488	0.333414	LAMB1;ZBED6
Regulation Of Ryanodine-Sensitive Calcium-Release Channel Activity (GO:0060314)	2/24	0.680108	0.952717	0	0	0.86488	0.333414	GSTM2;PKD2
Regulation Of Supramolecular Fiber Organization (GO:1902903)	2/24	0.680108	0.952717	0	0	0.86488	0.333414	AKAP13;CAMSAP2
Response To Copper Ion (GO:0046688)	2/24	0.680108	0.952717	0	0	0.86488	0.333414	PRNP;HSF1
Secondary Alcohol Biosynthetic Process (GO:1902653)	2/24	0.680108	0.952717	0	0	0.86488	0.333414	INSIG2;INSIG1
Cellular Response To Mechanical Stimulus (GO:0071260)	4/48	0.681746	0.952717	0	0	0.864738	0.331279	BNIP3;IRF1;TLR4;TNFRSF1A
Myelination (GO:0042552)	4/48	0.681746	0.952717	0	0	0.864738	0.331279	LGI4;GPC1;SIRT2;B4GALT5
Negative Regulation Of ERK1 And ERK2 Cascade (GO:0070373)	4/48	0.681746	0.952717	0	0	0.864738	0.331279	DUSP3;DAB2IP;ITGB1BP1;TLR4
Regulation Of Programmed Cell Death (GO:0043067)	17/195	0.683176	0.952717	0	0	0.907937	0.345927	FANK1;BNIP3L;MOAP1;TIGAR;HIP1;TRRAP;BNIP3;ACER2;BCL2L11;HS1BP3;TNFRSF25;SLC39A7;MARK4;BCL2L2;CTSB;HTATIP2;TGM2
Vascular Transport (GO:0010232)	7/83	0.685824	0.952717	0	0	0.875948	0.33035	ABCC4;SLC24A3;SLC44A1;ABCC5;SLC1A2;AGER;SLC27A4
Histone Acetylation (GO:0016573)	5/60	0.686592	0.952717	0	0	0.864667	0.325128	TADA2B;KAT2B;YEATS2;TRRAP;TAF2
Positive Regulation Of Cell Growth (GO:0030307)	9/106	0.688373	0.952717	0	0	0.882301	0.329473	N6AMT1;RPTOR;HYAL1;MAPKAP1;BRAT1;ERBB2;LIMK1;DERL2;TAF9B
Positive Regulation Of Protein Localization To Nucleus (GO:1900182)	6/72	0.692131	0.952717	0	0	0.864595	0.318154	CARD10;MAVS;JUP;HYAL2;LIMK2;EIF2AK3
Second-Messenger-Mediated Signaling (GO:0019932)	6/72	0.692131	0.952717	0	0	0.864595	0.318154	MCTP1;INPP5A;RILPL1;RCAN3;EIF2AK3;TPCN2
Positive Regulation Of Cellular Biosynthetic Process (GO:0031328)	15/174	0.693573	0.952717	0	0	0.896851	0.328157	PDGFRB;SCARB1;LPGAT1;HGF;PLD1;PKD2;SIRT2;KLF2;KAT2B;CNEP1R1;ERBB2;CPEB3;ATP7A;TLR4;APPL1
Aortic Valve Morphogenesis (GO:0003180)	3/37	0.69675	0.952717	0	0	0.839327	0.303273	EFNA1;SMAD6;ROBO1
Muscle Tissue Development (GO:0060537)	3/37	0.69675	0.952717	0	0	0.839327	0.303273	ZBTB18;CSRP1;ENG
Negative Regulation Of Endothelial Cell Migration (GO:0010596)	3/37	0.69675	0.952717	0	0	0.839327	0.303273	JUP;SVBP;DAB2IP
Positive Regulation Of Immune Effector Process (GO:0002699)	3/37	0.69675	0.952717	0	0	0.839327	0.303273	APLP2;MYO18A;PLA2G5
Regulation Of Defense Response To Virus By Host (GO:0050691)	3/37	0.69675	0.952717	0	0	0.839327	0.303273	MAVS;ZDHHC1;RIGI
Regulation Of Vascular Associated Smooth Muscle Cell Proliferation (GO:1904705)	3/37	0.69675	0.952717	0	0	0.839327	0.303273	TGFB3;PDCD4;SOD2
Ventricular Septum Development (GO:0003281)	3/37	0.69675	0.952717	0	0	0.839327	0.303273	TGFBR3;BMPR2;ROBO1
Cellular Response To Organic Cyclic Compound (GO:0071407)	13/152	0.697008	0.952717	0	0	0.889158	0.320949	JUP;INSIG1;RORC;CIB2;PKD2;ESR1;ZFP36L1;AKAP9;INPP5K;LCOR;CCL2;MGARP;TGM2
Negative Regulation Of DNA Metabolic Process (GO:0051053)	4/49	0.697526	0.952717	0	0	0.845475	0.304553	TSPYL2;BMPR2;ERCC4;RAD17
Negative Regulation Of Cysteine-Type Endopeptidase Activity Involved In Apoptotic Process (GO:0043154)	4/49	0.697526	0.952717	0	0	0.845475	0.304553	CDKN2D;IGBP1;HGF;TRIAP1
Positive Regulation Of Nervous System Development (GO:0051962)	4/49	0.697526	0.952717	0	0	0.845475	0.304553	NLGN1;SRPX2;SERPINF1;TGM2
Unsaturated Fatty Acid Metabolic Process (GO:0033559)	4/49	0.697526	0.952717	0	0	0.845475	0.304553	ABHD12;GSTM2;PNPLA8;DAGLB
Positive Regulation Of Protein Ubiquitination (GO:0031398)	7/84	0.697931	0.952717	0	0	0.864524	0.310913	GSK3B;DCUN1D4;MYCBP2;CRY1;DERL1;DCUN1D2;RCHY1
Purine Ribonucleotide Metabolic Process (GO:0009150)	7/84	0.697931	0.952717	0	0	0.864524	0.310913	TPST2;EFNA1;TPST1;GNAI3;ABHD14B;CROT;MLYCD
Regulation Of Cysteine-Type Endopeptidase Activity Involved In Apoptotic Process (GO:0043281)	7/84	0.697931	0.952717	0	0	0.864524	0.310913	CDKN2D;IGBP1;HGF;F2R;NOD1;TRIAP1;CTSD
C4-dicarboxylate Transport (GO:0015740)	1/12	0.698659	0.952717	0	0	0.864951	0.310165	SLC25A12
G Protein-Coupled Glutamate Receptor Signaling Pathway (GO:0007216)	1/12	0.698659	0.952717	0	0	0.864951	0.310165	HOMER2
Aspartate Family Amino Acid Metabolic Process (GO:0009066)	1/12	0.698659	0.952717	0	0	0.864951	0.310165	SLC25A12
Base-Excision Repair, Gap-Filling (GO:0006287)	1/12	0.698659	0.952717	0	0	0.864951	0.310165	NEIL1
Biogenic Amine Metabolic Process (GO:0006576)	1/12	0.698659	0.952717	0	0	0.864951	0.310165	ATP7A
cAMP Metabolic Process (GO:0046058)	1/12	0.698659	0.952717	0	0	0.864951	0.310165	ADCY9
Calcium Ion Import (GO:0070509)	1/12	0.698659	0.952717	0	0	0.864951	0.310165	CACNA1G
Cellular Component Maintenance (GO:0043954)	1/12	0.698659	0.952717	0	0	0.864951	0.310165	PRNP
Cellular Response To Acidic pH (GO:0071468)	1/12	0.698659	0.952717	0	0	0.864951	0.310165	RAB11FIP5
Cellular Response To Leucine Starvation (GO:1990253)	1/12	0.698659	0.952717	0	0	0.864951	0.310165	SESN1
Cristae Formation (GO:0042407)	1/12	0.698659	0.952717	0	0	0.864951	0.310165	MICOS10
Dendrite Self-Avoidance (GO:0070593)	1/12	0.698659	0.952717	0	0	0.864951	0.310165	PALLD
Detection Of Bacterium (GO:0016045)	1/12	0.698659	0.952717	0	0	0.864951	0.310165	NOD1
Detection Of Calcium Ion (GO:0005513)	1/12	0.698659	0.952717	0	0	0.864951	0.310165	STIM1
Endochondral Bone Morphogenesis (GO:0060350)	1/12	0.698659	0.952717	0	0	0.864951	0.310165	BMPR2
Epithelial Cell Morphogenesis (GO:0003382)	1/12	0.698659	0.952717	0	0	0.864951	0.310165	RILPL1
Exonucleolytic Catabolism Of Deadenylated mRNA (GO:0043928)	1/12	0.698659	0.952717	0	0	0.864951	0.310165	CNOT8
Eye Photoreceptor Cell Differentiation (GO:0001754)	1/12	0.698659	0.952717	0	0	0.864951	0.310165	STAT3
Granulocyte Activation (GO:0036230)	1/12	0.698659	0.952717	0	0	0.864951	0.310165	IL15
Histone Monoubiquitination (GO:0010390)	1/12	0.698659	0.952717	0	0	0.864951	0.310165	RING1
Low-Density Lipoprotein Particle Remodeling (GO:0034374)	1/12	0.698659	0.952717	0	0	0.864951	0.310165	PLA2G5
Macrophage Migration (GO:1905517)	1/12	0.698659	0.952717	0	0	0.864951	0.310165	CCL2
Mesoderm Morphogenesis (GO:0048332)	1/12	0.698659	0.952717	0	0	0.864951	0.310165	BMPR2
Mitochondrial Electron Transport, Ubiquinol To Cytochrome C (GO:0006122)	1/12	0.698659	0.952717	0	0	0.864951	0.310165	UQCRC2
Mitochondrial Transcription (GO:0006390)	1/12	0.698659	0.952717	0	0	0.864951	0.310165	TEFM
Mitotic DNA Integrity Checkpoint Signaling (GO:0044774)	1/12	0.698659	0.952717	0	0	0.864951	0.310165	RAD17
Morphogenesis Of A Polarized Epithelium (GO:0001738)	1/12	0.698659	0.952717	0	0	0.864951	0.310165	ZDHHC7
Negative Regulation By Host Of Viral Transcription (GO:0043922)	1/12	0.698659	0.952717	0	0	0.864951	0.310165	INPP5K
Negative Regulation Of Alcohol Biosynthetic Process (GO:1902931)	1/12	0.698659	0.952717	0	0	0.864951	0.310165	SOD1
Negative Regulation Of Coagulation (GO:0050819)	1/12	0.698659	0.952717	0	0	0.864951	0.310165	SERPINE1
Negative Regulation Of Epidermal Growth Factor-Activated Receptor Activity (GO:0007175)	1/12	0.698659	0.952717	0	0	0.864951	0.310165	CBLB
Negative Regulation Of Mitochondrial Membrane Permeability (GO:0035795)	1/12	0.698659	0.952717	0	0	0.864951	0.310165	SLC35F6
Negative Regulation Of Mononuclear Cell Migration (GO:0071676)	1/12	0.698659	0.952717	0	0	0.864951	0.310165	DUSP1
Negative Regulation Of Substrate Adhesion-Dependent Cell Spreading (GO:1900025)	1/12	0.698659	0.952717	0	0	0.864951	0.310165	ITGB1BP1
Negative Regulation Of Voltage-Gated Calcium Channel Activity (GO:1901386)	1/12	0.698659	0.952717	0	0	0.864951	0.310165	PPP3CA
Neutrophil Mediated Immunity (GO:0002446)	1/12	0.698659	0.952717	0	0	0.864951	0.310165	VAMP8
Nuclear Body Organization (GO:0030575)	1/12	0.698659	0.952717	0	0	0.864951	0.310165	SRPK2
Oligosaccharide-Lipid Intermediate Biosynthetic Process (GO:0006490)	1/12	0.698659	0.952717	0	0	0.864951	0.310165	ALG9
Organophosphate Catabolic Process (GO:0046434)	1/12	0.698659	0.952717	0	0	0.864951	0.310165	PLD1
Phosphate Ion Homeostasis (GO:0055062)	1/12	0.698659	0.952717	0	0	0.864951	0.310165	XPR1
Phosphatidylcholine Acyl-Chain Remodeling (GO:0036151)	1/12	0.698659	0.952717	0	0	0.864951	0.310165	LPCAT3
Positive Regulation Of CD4-positive, Alpha-Beta T Cell Activation (GO:2000516)	1/12	0.698659	0.952717	0	0	0.864951	0.310165	NCKAP1L
Positive Regulation Of DNA-directed DNA Polymerase Activity (GO:1900264)	1/12	0.698659	0.952717	0	0	0.864951	0.310165	POLG2
Positive Regulation Of Cellular Extravasation (GO:0002693)	1/12	0.698659	0.952717	0	0	0.864951	0.310165	AGER
Positive Regulation Of Integrin-Mediated Signaling Pathway (GO:2001046)	1/12	0.698659	0.952717	0	0	0.864951	0.310165	LAMB1
Positive Regulation Of mRNA Metabolic Process (GO:1903313)	1/12	0.698659	0.952717	0	0	0.864951	0.310165	CNOT8
Positive Regulation Of Neuron Migration (GO:2001224)	1/12	0.698659	0.952717	0	0	0.864951	0.310165	DAB2IP
Positive Regulation Of Protein Export From Nucleus (GO:0046827)	1/12	0.698659	0.952717	0	0	0.864951	0.310165	GSK3B
Positive Regulation Of Protein Localization To Cell Surface (GO:2000010)	1/12	0.698659	0.952717	0	0	0.864951	0.310165	TM9SF4
Positive Regulation Of Purine Nucleotide Biosynthetic Process (GO:1900373)	1/12	0.698659	0.952717	0	0	0.864951	0.310165	PPARA
Positive Regulation Of Reactive Oxygen Species Biosynthetic Process (GO:1903428)	1/12	0.698659	0.952717	0	0	0.864951	0.310165	TLR4
Positive Regulation Of Vasoconstriction (GO:0045907)	1/12	0.698659	0.952717	0	0	0.864951	0.310165	F2R
Positive Regulation Of Voltage-Gated Calcium Channel Activity (GO:1901387)	1/12	0.698659	0.952717	0	0	0.864951	0.310165	PPP3CA
Protein Heterotetramerization (GO:0051290)	1/12	0.698659	0.952717	0	0	0.864951	0.310165	PKD2
Pseudouridine Synthesis (GO:0001522)	1/12	0.698659	0.952717	0	0	0.864951	0.310165	TRUB2
Pyrimidine Deoxyribonucleotide Catabolic Process (GO:0009223)	1/12	0.698659	0.952717	0	0	0.864951	0.310165	NEIL1
Regulation Of DNA-directed DNA Polymerase Activity (GO:1900262)	1/12	0.698659	0.952717	0	0	0.864951	0.310165	POLG2
Regulation Of Actomyosin Structure Organization (GO:0110020)	1/12	0.698659	0.952717	0	0	0.864951	0.310165	AKAP13
Regulation Of Hematopoietic Stem Cell Differentiation (GO:1902036)	1/12	0.698659	0.952717	0	0	0.864951	0.310165	N4BP2L2
Regulation Of Leukocyte Adhesion To Vascular Endothelial Cell (GO:1904994)	1/12	0.698659	0.952717	0	0	0.864951	0.310165	NFAT5
Regulation Of Lymphocyte Migration (GO:2000401)	1/12	0.698659	0.952717	0	0	0.864951	0.310165	SLC8B1
Regulation Of Platelet-Derived Growth Factor Receptor Signaling Pathway (GO:0010640)	1/12	0.698659	0.952717	0	0	0.864951	0.310165	CBLB
Regulation Of Retinoic Acid Receptor Signaling Pathway (GO:0048385)	1/12	0.698659	0.952717	0	0	0.864951	0.310165	KLF2
Regulation Of Sensory Perception (GO:0051931)	1/12	0.698659	0.952717	0	0	0.864951	0.310165	F2R
Regulation Of Transcription From RNA Polymerase II Promoter In Response To Stress (GO:0043618)	1/12	0.698659	0.952717	0	0	0.864951	0.310165	KLF2
Regulation Of Tube Diameter (GO:0035296)	1/12	0.698659	0.952717	0	0	0.864951	0.310165	ITGB1BP1
Relaxation Of Cardiac Muscle (GO:0055119)	1/12	0.698659	0.952717	0	0	0.864951	0.310165	GSTM2
Response To Interleukin-6 (GO:0070741)	1/12	0.698659	0.952717	0	0	0.864951	0.310165	TDGF1
Response To Muramyl Dipeptide (GO:0032495)	1/12	0.698659	0.952717	0	0	0.864951	0.310165	NOD1
Ribosome Disassembly (GO:0032790)	1/12	0.698659	0.952717	0	0	0.864951	0.310165	TRIP4
Semaphorin-Plexin Signaling Pathway Involved In Neuron Projection Guidance (GO:1902285)	1/12	0.698659	0.952717	0	0	0.864951	0.310165	PLXND1
Spinal Cord Development (GO:0021510)	1/12	0.698659	0.952717	0	0	0.864951	0.310165	PKD2
tRNA 5'-Leader Removal (GO:0001682)	1/12	0.698659	0.952717	0	0	0.864951	0.310165	POP4
Triglyceride Catabolic Process (GO:0019433)	1/12	0.698659	0.952717	0	0	0.864951	0.310165	PNPLA2
Vascular Process In Circulatory System (GO:0003018)	1/12	0.698659	0.952717	0	0	0.864951	0.310165	ITGB1BP1
Negative Regulation Of Macromolecule Metabolic Process (GO:0010605)	16/186	0.700471	0.952717	0	0	0.894667	0.318504	GSK3B;SLC24A3;STAT3;PARP14;ESR1;ROBO1;PARP10;CREB3L1;TCEAL1;MYADM;SMCR8;VHL;OPTN;MARK1;PICALM;ENG
Activation Of Protein Kinase B Activity (GO:0032148)	2/25	0.701915	0.952717	0	0	0.827231	0.292792	OSBPL8;ITGB1BP1
Bile Acid Biosynthetic Process (GO:0006699)	2/25	0.701915	0.952717	0	0	0.827231	0.292792	OSBPL9;ABCD3
Cellular Response To Steroid Hormone Stimulus (GO:0071383)	2/25	0.701915	0.952717	0	0	0.827231	0.292792	ZDHHC7;MGARP
Chemical Synaptic Transmission, Postsynaptic (GO:0099565)	2/25	0.701915	0.952717	0	0	0.827231	0.292792	GSK3B;RAB3GAP1
Cholesterol Biosynthetic Process (GO:0006695)	2/25	0.701915	0.952717	0	0	0.827231	0.292792	INSIG2;INSIG1
Long-Chain Fatty Acid Biosynthetic Process (GO:0042759)	2/25	0.701915	0.952717	0	0	0.827231	0.292792	GSTM2;GSTM1
Myotube Differentiation (GO:0014902)	2/25	0.701915	0.952717	0	0	0.827231	0.292792	SORT1;PLD3
Negative Regulation Of Proteolysis Involved In Protein Catabolic Process (GO:1903051)	2/25	0.701915	0.952717	0	0	0.827231	0.292792	EFNA1;HFE
Negative Regulation Of Smoothened Signaling Pathway (GO:0045879)	2/25	0.701915	0.952717	0	0	0.827231	0.292792	MOSMO;KCTD21
Osteoclast Differentiation (GO:0030316)	2/25	0.701915	0.952717	0	0	0.827231	0.292792	EFNA2;OSTM1
Purine Nucleoside Bisphosphate Metabolic Process (GO:0034032)	2/25	0.701915	0.952717	0	0	0.827231	0.292792	CROT;MLYCD
Regulation Of B Cell Activation (GO:0050864)	2/25	0.701915	0.952717	0	0	0.827231	0.292792	TNIP2;ZFP36L1
Regulation Of Cell Cycle Phase Transition (GO:1901987)	2/25	0.701915	0.952717	0	0	0.827231	0.292792	ING4;UBD
Regulation Of Glycogen Biosynthetic Process (GO:0005979)	2/25	0.701915	0.952717	0	0	0.827231	0.292792	GSK3B;INPP5K
Regulation Of Synapse Organization (GO:0050807)	2/25	0.701915	0.952717	0	0	0.827231	0.292792	ARHGAP22;CLN3
Response To dsRNA (GO:0043331)	2/25	0.701915	0.952717	0	0	0.827231	0.292792	TICAM1;RIGI
Ribonucleoside Bisphosphate Metabolic Process (GO:0033875)	2/25	0.701915	0.952717	0	0	0.827231	0.292792	CROT;MLYCD
Positive Regulation Of Peptidyl-Tyrosine Phosphorylation (GO:0050731)	11/130	0.702067	0.952717	0	0	0.87886	0.310876	EFNA1;GHR;PRNP;CNTF;IL15;HGF;PTPN11;ITGA5;PARP14;TDGF1;TNFRSF1A
Negative Regulation Of Multicellular Organismal Process (GO:0051241)	20/231	0.703947	0.954265	0	0	0.900877	0.316254	SRGN;GSK3B;BMPR2;IFNGR1;IL15;F2R;DAB2IP;ADIPOR1;SMAD6;AGER;ROBO1;EFNA1;NOVA1;ALDH1A1;TLR4;N4BP1;LGR4;PFN2;RAB11FIP5;MARK1
Nuclear-Transcribed mRNA Catabolic Process (GO:0000956)	7/85	0.709729	0.954265	0	0	0.853393	0.292604	UPF2;TUT7;XRN1;CNOT8;RC3H2;PNRC1;ZFP36L1
Positive Regulation Of Amide Metabolic Process (GO:0034250)	7/85	0.709729	0.954265	0	0	0.853393	0.292604	EFNA1;IFNGR1;ERBB2;PLA2G6;PLD1;CPEB3;PICALM
Positive Regulation Of Protein Localization (GO:1903829)	7/85	0.709729	0.954265	0	0	0.853393	0.292604	GSK3B;CARD10;LIMK2;EIF2AK3;MARK4;GAS8;TM9SF4
Regulation Of Osteoblast Differentiation (GO:0045667)	7/85	0.709729	0.954265	0	0	0.853393	0.292604	PPP3CA;BMPR2;ZHX3;HGF;SMAD6;PTK2;DDR2
Response To Interleukin-1 (GO:0070555)	7/85	0.709729	0.954265	0	0	0.853393	0.292604	IGBP1;HYAL1;IRAK2;HYAL2;DAB2IP;CCL2;GBP2
Transport Across Blood-Brain Barrier (GO:0150104)	7/85	0.709729	0.954265	0	0	0.853393	0.292604	ABCC4;SLC24A3;SLC44A1;ABCC5;SLC1A2;AGER;SLC27A4
Positive Regulation Of Cell Motility (GO:2000147)	19/221	0.712174	0.954265	0	0	0.893939	0.303432	PDGFRB;SEMA6B;PDGFRA;FAM89B;WNT5B;HGF;SEMA4B;STAT3;F2R;SEMA3E;LAMB1;SOD2;PTK2;FAM83H;PPP3CA;MIEN1;PDGFC;MYADM;TDGF1
Mitotic Metaphase Plate Congression (GO:0007080)	4/50	0.712736	0.954265	0	0	0.827049	0.280075	BOD1;CHMP2B;CHMP3;CHMP7
Pyruvate Metabolic Process (GO:0006090)	4/50	0.712736	0.954265	0	0	0.827049	0.280075	PDHX;SRR;ENO2;PGM1
Regulation Of Mitochondrion Organization (GO:0010821)	4/50	0.712736	0.954265	0	0	0.827049	0.280075	GSK3B;MIEF2;MGARP;SQSTM1
Positive Regulation Of Multicellular Organismal Process (GO:0051240)	34/387	0.713192	0.954265	0	0	0.914963	0.309262	KDM3A;BMPR2;SERPINE1;HILPDA;ADIPOR1;ACVR1B;AGPAT2;SCAMP5;GHR;PDGFC;HSF1;S100A13;INPP5K;NKX6-1;RREB1;DECR1;DYNC1H1;PRKAB2;SMURF2;IL15;TGFB3;APLP2;F2R;ABCA7;PTPN11;PTK2;SOD1;BSCL2;HADHA;BMP1;PLEKHM1;PPIB;LPIN1;B4GALT5
G2/M Transition Of Mitotic Cell Cycle (GO:0000086)	3/38	0.714102	0.954265	0	0	0.815301	0.274536	ENSA;TAF2;DNM2
Fatty Acid Transport (GO:0015908)	3/38	0.714102	0.954265	0	0	0.815301	0.274536	KDM5A;PPARD;SLC27A4
Heart Looping (GO:0001947)	3/38	0.714102	0.954265	0	0	0.815301	0.274536	BBS7;PKD2;ENG
mRNA Transcription By RNA Polymerase II (GO:0042789)	3/38	0.714102	0.954265	0	0	0.815301	0.274536	RXRB;ZBTB1;TAF2
Negative Regulation Of Epithelial Cell Apoptotic Process (GO:1904036)	3/38	0.714102	0.954265	0	0	0.815301	0.274536	TNIP2;SERPINE1;PPARA
Positive Regulation Of Axonogenesis (GO:0050772)	3/38	0.714102	0.954265	0	0	0.815301	0.274536	PLXND1;LIMK1;ROBO1
Regulation Of Protein Import Into Nucleus (GO:0042306)	3/38	0.714102	0.954265	0	0	0.815301	0.274536	MAVS;JUP;HYAL2
Signal Release From Synapse (GO:0099643)	3/38	0.714102	0.954265	0	0	0.815301	0.274536	RAB3A;SNPH;DNAJC5
Regulation Of ERK1 And ERK2 Cascade (GO:0070372)	21/244	0.717253	0.954265	0	0	0.894894	0.297398	DDR1;PDGFRB;PDGFRA;DUSP3;F2R;DAB2IP;PTPN11;PLA2G5;AGER;TIRAP;TGFBR3;DSTYK;MFAP3;PDGFC;PRXL2C;ERBB2;CCL2;ITGB1BP1;CCN2;TLR4;DDR2
Regulation Of Cell Cycle G1/S Phase Transition (GO:1902806)	6/74	0.717397	0.954265	0	0	0.839073	0.278678	CDKN2D;STXBP4;APLP2;APBB1;CDC73;APPL1
Extracellular Structure Organization (GO:0043062)	9/109	0.719862	0.954265	0	0	0.855689	0.281262	ADAMTS3;ADAMTSL4;COL5A2;MMP17;COL8A1;MMP19;FURIN;ATP7A;RECK
Peptidyl-Serine Modification (GO:0018209)	14/166	0.720607	0.954265	0	0	0.875488	0.286863	SRPK2;GSK3B;DMPK;EIF2AK3;CSNK1D;HIPK1;HIPK3;MAPKAPK2;STK38;ULK1;PRKACB;TDGF1;SGK2;MARK1
Negative Regulation Of Angiogenesis (GO:0016525)	7/86	0.721215	0.954265	0	0	0.842544	0.275358	EFNA3;CREB3L1;SERPINF1;SERPINE1;DAB2IP;SEMA3E;KLF2
L-amino Acid Transport (GO:0015807)	2/26	0.72247	0.954265	0	0	0.792719	0.257696	SLC36A1;SLC36A4
Cardiac Muscle Cell Development (GO:0055013)	2/26	0.72247	0.954265	0	0	0.792719	0.257696	PDGFRB;PDGFRA
Histone H3-K4 Methylation (GO:0051568)	2/26	0.72247	0.954265	0	0	0.792719	0.257696	BOD1;HCFC2
Meiosis I (GO:0007127)	2/26	0.72247	0.954265	0	0	0.792719	0.257696	DDX4;ZSCAN21
Negative Regulation Of Catalytic Activity (GO:0043086)	2/26	0.72247	0.954265	0	0	0.792719	0.257696	CLN3;TMBIM1
Negative Regulation Of Endothelial Cell Apoptotic Process (GO:2000352)	2/26	0.72247	0.954265	0	0	0.792719	0.257696	TNIP2;SERPINE1
Negative Regulation Of Lipid Metabolic Process (GO:0045833)	2/26	0.72247	0.954265	0	0	0.792719	0.257696	BSCL2;NCOR1
Negative Regulation Of Receptor-Mediated Endocytosis (GO:0048261)	2/26	0.72247	0.954265	0	0	0.792719	0.257696	ANKRD13B;PICALM
Regulation Of Potassium Ion Transmembrane Transporter Activity (GO:1901016)	2/26	0.72247	0.954265	0	0	0.792719	0.257696	AKAP9;ANK2
Regulation Of Vascular Endothelial Growth Factor Production (GO:0010574)	2/26	0.72247	0.954265	0	0	0.792719	0.257696	EIF2AK3;HPSE
Regulation Of Vasoconstriction (GO:0019229)	2/26	0.72247	0.954265	0	0	0.792719	0.257696	BMPR2;F2R
Response To Glucocorticoid (GO:0051384)	2/26	0.72247	0.954265	0	0	0.792719	0.257696	BCL2L11;ZFP36L1
MAPK Cascade (GO:0000165)	8/98	0.725442	0.954265	0	0	0.845148	0.271271	BRAP;TAOK3;MAPKAPK2;MINK1;HSF1;CCL2;TNIK;ZFP36L1
ERBB2 Signaling Pathway (GO:0038128)	1/13	0.727334	0.954265	0	0	0.792828	0.252412	ERBB2
N-terminal Protein Amino Acid Modification (GO:0031365)	1/13	0.727334	0.954265	0	0	0.792828	0.252412	METAP1
T Cell Differentiation In Thymus (GO:0033077)	1/13	0.727334	0.954265	0	0	0.792828	0.252412	ZFP36L1
Atrial Septum Development (GO:0003283)	1/13	0.727334	0.954265	0	0	0.792828	0.252412	BMPR2
Atrioventricular Valve Development (GO:0003171)	1/13	0.727334	0.954265	0	0	0.792828	0.252412	BMPR2
Cellular Modified Amino Acid Catabolic Process (GO:0042219)	1/13	0.727334	0.954265	0	0	0.792828	0.252412	ABHD16A
Cellular Response To Arsenic-Containing Substance (GO:0071243)	1/13	0.727334	0.954265	0	0	0.792828	0.252412	HSF1
Cellular Response To Interleukin-4 (GO:0071353)	1/13	0.727334	0.954265	0	0	0.792828	0.252412	SHPK
Chondroitin Sulfate Biosynthetic Process (GO:0030206)	1/13	0.727334	0.954265	0	0	0.792828	0.252412	CHPF2
Cytoplasmic Sequestering Of Protein (GO:0051220)	1/13	0.727334	0.954265	0	0	0.792828	0.252412	PKD2
Cytoplasmic Sequestering Of Transcription Factor (GO:0042994)	1/13	0.727334	0.954265	0	0	0.792828	0.252412	PKD2
Endolysosomal Toll-Like Receptor Signaling Pathway (GO:0140894)	1/13	0.727334	0.954265	0	0	0.792828	0.252412	TNIP2
Endonucleolytic Cleavage Of Tricistronic rRNA Transcript (SSU-rRNA, 5.8S rRNA, LSU-rRNA) (GO:0000479)	1/13	0.727334	0.954265	0	0	0.792828	0.252412	SDE2
Endothelial Cell Differentiation (GO:0045446)	1/13	0.727334	0.954265	0	0	0.792828	0.252412	BMPR2
Heparan Sulfate Proteoglycan Metabolic Process (GO:0030201)	1/13	0.727334	0.954265	0	0	0.792828	0.252412	NDST2
Interleukin-6-Mediated Signaling Pathway (GO:0070102)	1/13	0.727334	0.954265	0	0	0.792828	0.252412	STAT3
Lipid Oxidation (GO:0034440)	1/13	0.727334	0.954265	0	0	0.792828	0.252412	ADIPOR1
Microtubule-Based Transport (GO:0099111)	1/13	0.727334	0.954265	0	0	0.792828	0.252412	DYNC1I2
ncRNA Transcription (GO:0098781)	1/13	0.727334	0.954265	0	0	0.792828	0.252412	ZFP36L1
Negative Regulation Of NLRP3 Inflammasome Complex Assembly (GO:1900226)	1/13	0.727334	0.954265	0	0	0.792828	0.252412	CPTP
Negative Regulation Of T Cell Differentiation (GO:0045581)	1/13	0.727334	0.954265	0	0	0.792828	0.252412	IRF1
Negative Regulation Of Bone Mineralization (GO:0030502)	1/13	0.727334	0.954265	0	0	0.792828	0.252412	SRGN
Negative Regulation Of Cartilage Development (GO:0061037)	1/13	0.727334	0.954265	0	0	0.792828	0.252412	PTPN11
Negative Regulation Of Cell Activation (GO:0050866)	1/13	0.727334	0.954265	0	0	0.792828	0.252412	PDGFRA
Negative Regulation Of Cell Migration Involved In Sprouting Angiogenesis (GO:0090051)	1/13	0.727334	0.954265	0	0	0.792828	0.252412	ITGB1BP1
Negative Regulation Of Endoplasmic Reticulum Unfolded Protein Response (GO:1900102)	1/13	0.727334	0.954265	0	0	0.792828	0.252412	NCK1
Negative Regulation Of Neuroinflammatory Response (GO:0150079)	1/13	0.727334	0.954265	0	0	0.792828	0.252412	TNFRSF1B
Negative Regulation Of Receptor Internalization (GO:0002091)	1/13	0.727334	0.954265	0	0	0.792828	0.252412	ANKRD13B
Negative Regulation Of Secretion (GO:0051048)	1/13	0.727334	0.954265	0	0	0.792828	0.252412	VAMP8
Neuromuscular Process Controlling Balance (GO:0050885)	1/13	0.727334	0.954265	0	0	0.792828	0.252412	CLN3
Nucleotide-Sugar Metabolic Process (GO:0009225)	1/13	0.727334	0.954265	0	0	0.792828	0.252412	ENTPD5
Outer Mitochondrial Membrane Organization (GO:0007008)	1/13	0.727334	0.954265	0	0	0.792828	0.252412	TOMM7
Peptidyl-Methionine Modification (GO:0018206)	1/13	0.727334	0.954265	0	0	0.792828	0.252412	METAP1
Peptidyl-Tyrosine Autophosphorylation (GO:0038083)	1/13	0.727334	0.954265	0	0	0.792828	0.252412	DDR1
Positive Regulation Of Alpha-Beta T Cell Differentiation (GO:0046638)	1/13	0.727334	0.954265	0	0	0.792828	0.252412	NCKAP1L
Positive Regulation Of Cardiac Muscle Cell Proliferation (GO:0060045)	1/13	0.727334	0.954265	0	0	0.792828	0.252412	TGFBR3
Positive Regulation Of Cyclase Activity (GO:0031281)	1/13	0.727334	0.954265	0	0	0.792828	0.252412	STIM1
Positive Regulation Of Glycoprotein Biosynthetic Process (GO:0010560)	1/13	0.727334	0.954265	0	0	0.792828	0.252412	GOLGA2
Positive Regulation Of Granulocyte Macrophage Colony-Stimulating Factor Production (GO:0032725)	1/13	0.727334	0.954265	0	0	0.792828	0.252412	RIGI
Positive Regulation Of Insulin Secretion Involved In Cellular Response To Glucose Stimulus (GO:0035774)	1/13	0.727334	0.954265	0	0	0.792828	0.252412	PLA2G6
Positive Regulation Of Superoxide Anion Generation (GO:0032930)	1/13	0.727334	0.954265	0	0	0.792828	0.252412	SOD1
Protein Insertion Into Mitochondrial Outer Membrane (GO:0045040)	1/13	0.727334	0.954265	0	0	0.792828	0.252412	TOMM7
Protein Localization To Phagophore Assembly Site (GO:0034497)	1/13	0.727334	0.954265	0	0	0.792828	0.252412	WDR45B
Protein Localization To Synapse (GO:0035418)	1/13	0.727334	0.954265	0	0	0.792828	0.252412	NLGN1
Regulation Of ERBB Signaling Pathway (GO:1901184)	1/13	0.727334	0.954265	0	0	0.792828	0.252412	RHBDF2
Regulation Of cAMP-dependent Protein Kinase Activity (GO:2000479)	1/13	0.727334	0.954265	0	0	0.792828	0.252412	PKIA
Regulation Of Lamellipodium Organization (GO:1902743)	1/13	0.727334	0.954265	0	0	0.792828	0.252412	TWF1
Regulation Of Leukocyte Migration (GO:0002685)	1/13	0.727334	0.954265	0	0	0.792828	0.252412	NCKAP1L
Regulation Of Macrophage Cytokine Production (GO:0010935)	1/13	0.727334	0.954265	0	0	0.792828	0.252412	TGFB3
Regulation Of Nitric-Oxide Synthase Biosynthetic Process (GO:0051769)	1/13	0.727334	0.954265	0	0	0.792828	0.252412	TLR4
Regulation Of Trophoblast Cell Migration (GO:1901163)	1/13	0.727334	0.954265	0	0	0.792828	0.252412	SMURF2
Relaxation Of Muscle (GO:0090075)	1/13	0.727334	0.954265	0	0	0.792828	0.252412	GSTM2
Response To Chemokine (GO:1990868)	1/13	0.727334	0.954265	0	0	0.792828	0.252412	DUSP1
Response To Progesterone (GO:0032570)	1/13	0.727334	0.954265	0	0	0.792828	0.252412	TGFB3
Spliceosomal tri-snRNP Complex Assembly (GO:0000244)	1/13	0.727334	0.954265	0	0	0.792828	0.252412	PRPF6
SMAD Protein Signal Transduction (GO:0060395)	4/51	0.727377	0.954265	0	0	0.809407	0.257642	GDF11;TGFB3;MAGI2;SMAD6
Metaphase Plate Congression (GO:0051310)	4/51	0.727377	0.954265	0	0	0.809407	0.257642	BOD1;CHMP2B;CHMP3;CHMP7
Positive Regulation Of Protein Localization To Plasma Membrane (GO:1903078)	4/51	0.727377	0.954265	0	0	0.809407	0.257642	CLN3;KIF5B;ZDHHC5;SQSTM1
Positive Regulation Of Mitotic Cell Cycle Phase Transition (GO:1901992)	5/63	0.727544	0.954265	0	0	0.819806	0.260764	RPTOR;KLHL18;CCND2;HYAL1;UBE2E2
Chromatin Organization (GO:0006325)	23/268	0.728771	0.954265	0	0	0.891962	0.282212	KDM5A;KDM5B;KDM4B;NPM2;KDM4C;RING1;PWWP2B;PHF1;CHD8;ATRX;ZBTB1;HCFC2;ESR1;MYSM1;PARP10;TADA2B;ING4;KAT2B;PER1;YEATS2;PCGF1;EZH1;FAM50A
Defense Response To Gram-negative Bacterium (GO:0050829)	6/75	0.729479	0.954265	0	0	0.826867	0.260815	GSDMD;RARRES2;SERPINE1;TLR4;MPEG1;OPTN
External Encapsulating Structure Organization (GO:0045229)	9/110	0.729879	0.954265	0	0	0.84717	0.266754	ADAMTS3;ADAMTSL4;COL5A2;MMP17;COL8A1;MMP19;FURIN;ATP7A;RECK
Carboxylic Acid Transmembrane Transport (GO:1905039)	3/39	0.730675	0.954265	0	0	0.79261	0.24871	ABCC5;SLC38A10;SLC36A4
Digestive Tract Development (GO:0048565)	3/39	0.730675	0.954265	0	0	0.79261	0.24871	CHD8;RARRES2;BBS7
Fibroblast Growth Factor Receptor Signaling Pathway (GO:0008543)	3/39	0.730675	0.954265	0	0	0.79261	0.24871	FLRT3;FGF18;PTPN11
Negative Regulation Of Cell-Substrate Adhesion (GO:0010812)	3/39	0.730675	0.954265	0	0	0.79261	0.24871	CASK;SEMA3E;ITGB1BP1
Negative Regulation Of Proteasomal Protein Catabolic Process (GO:1901799)	3/39	0.730675	0.954265	0	0	0.79261	0.24871	BAG5;HFE;N4BP1
Negative Regulation Of Protein Secretion (GO:0050709)	3/39	0.730675	0.954265	0	0	0.79261	0.24871	F2R;RHBDF2;RAB11FIP5
Nuclear-Transcribed mRNA Catabolic Process, Deadenylation-Dependent Decay (GO:0000288)	3/39	0.730675	0.954265	0	0	0.79261	0.24871	TUT7;CNOT8;RC3H2
Regulation Of Protein Tyrosine Kinase Activity (GO:0061097)	3/39	0.730675	0.954265	0	0	0.79261	0.24871	EFNA1;PRNP;HYAL2
Release Of Sequestered Calcium Ion Into Cytosol (GO:0051209)	3/39	0.730675	0.954265	0	0	0.79261	0.24871	F2R;PKD2;SLC8B1
Positive Regulation Of ERK1 And ERK2 Cascade (GO:0070374)	15/179	0.734166	0.954265	0	0	0.869266	0.268621	PDGFRB;DDR1;PDGFRA;F2R;PTPN11;PLA2G5;AGER;TIRAP;DSTYK;MFAP3;PDGFC;PRXL2C;CCL2;CCN2;DDR2
Positive Regulation Of Interleukin-1 Production (GO:0032732)	5/64	0.740302	0.954265	0	0	0.805867	0.242322	GSDMD;STAT3;S100A13;HSPB1;TLR4
Wnt Signaling Pathway (GO:0016055)	6/76	0.741191	0.954265	0	0	0.815009	0.244092	PORCN;FZD3;WNT5B;JUP;DVL3;STRN
Regulation Of Ras Protein Signal Transduction (GO:0046578)	6/76	0.741191	0.954265	0	0	0.815009	0.244092	MAPKAP1;SGSM3;DENND4C;DAB2IP;SQSTM1;GABARAP
Adenylate Cyclase-Inhibiting G Protein-Coupled Receptor Signaling Pathway (GO:0007193)	4/52	0.741454	0.954265	0	0	0.792501	0.237071	AKAP12;PSAP;GNAI3;GNAI2
Cartilage Development (GO:0051216)	4/52	0.741454	0.954265	0	0	0.792501	0.237071	WNT5B;HYAL1;HYAL2;ATP7A
Icosanoid Metabolic Process (GO:0006690)	4/52	0.741454	0.954265	0	0	0.792501	0.237071	ABHD12;PNPLA8;MAPKAPK2;DAGLB
Negative Regulation Of Innate Immune Response (GO:0045824)	4/52	0.741454	0.954265	0	0	0.792501	0.237071	ISG15;DTX4;TRIM21;ATG5
Positive Regulation Of B Cell Activation (GO:0050871)	4/52	0.741454	0.954265	0	0	0.792501	0.237071	TNIP2;SHLD1;NCKAP1L;TIRAP
Regulation Of Protein Localization To Nucleus (GO:1900180)	4/52	0.741454	0.954265	0	0	0.792501	0.237071	GSK3B;CARD10;LIMK2;EIF2AK3
DNA Synthesis Involved In DNA Repair (GO:0000731)	2/27	0.741814	0.954265	0	0	0.760968	0.227268	PARP10;ZBTB1
Amino Acid Import Across Plasma Membrane (GO:0089718)	2/27	0.741814	0.954265	0	0	0.760968	0.227268	SLC36A1;SLC1A2
Cell Surface Receptor Signaling Pathway Involved In Cell-Cell Signaling (GO:1905114)	2/27	0.741814	0.954265	0	0	0.760968	0.227268	PORCN;STRN
Cortical Cytoskeleton Organization (GO:0030865)	2/27	0.741814	0.954265	0	0	0.760968	0.227268	NLGN1;NCKAP1L
In Utero Embryonic Development (GO:0001701)	2/27	0.741814	0.954265	0	0	0.760968	0.227268	TGFB3;PKD2
mRNA Modification (GO:0016556)	2/27	0.741814	0.954265	0	0	0.760968	0.227268	TRUB2;METTL8
Microtubule Polymerization Or Depolymerization (GO:0031109)	2/27	0.741814	0.954265	0	0	0.760968	0.227268	NCKAP5L;NCKAP5
Negative Regulation Of Neurogenesis (GO:0050768)	2/27	0.741814	0.954265	0	0	0.760968	0.227268	GORASP1;B2M
Peptide Cross-Linking (GO:0018149)	2/27	0.741814	0.954265	0	0	0.760968	0.227268	DSP;TGM2
Peptidyl-Lysine Methylation (GO:0018022)	2/27	0.741814	0.954265	0	0	0.760968	0.227268	ETFBKMT;SMYD3
Positive Regulation Of Response To Wounding (GO:1903036)	2/27	0.741814	0.954265	0	0	0.760968	0.227268	CNTF;PTK2
Positive Regulation Of Ubiquitin-Protein Transferase Activity (GO:0051443)	2/27	0.741814	0.954265	0	0	0.760968	0.227268	DCUN1D4;DCUN1D2
Regulation Of Extrinsic Apoptotic Signaling Pathway In Absence Of Ligand (GO:2001239)	2/27	0.741814	0.954265	0	0	0.760968	0.227268	EYA1;MCL1
Regulation Of Insulin Secretion Involved In Cellular Response To Glucose Stimulus (GO:0061178)	2/27	0.741814	0.954265	0	0	0.760968	0.227268	STXBP4;PLA2G6
Regulation Of Microtubule Polymerization Or Depolymerization (GO:0031110)	2/27	0.741814	0.954265	0	0	0.760968	0.227268	GAS2L1;CAMSAP2
Regulation Of Mitochondrial Fission (GO:0090140)	2/27	0.741814	0.954265	0	0	0.760968	0.227268	BNIP3;MIEF2
Cell Cycle G2/M Phase Transition (GO:0044839)	3/40	0.746482	0.954265	0	0	0.771146	0.22547	ENSA;TAF2;DNM2
Negative Regulation Of Cell-Cell Adhesion (GO:0022408)	3/40	0.746482	0.954265	0	0	0.771146	0.22547	MYADM;PPARA;PTK2
Positive Regulation Of Myeloid Leukocyte Differentiation (GO:0002763)	3/40	0.746482	0.954265	0	0	0.771146	0.22547	PPP3CA;HSF1;ZFP36L1
Regulation Of Microtubule Cytoskeleton Organization (GO:0070507)	3/40	0.746482	0.954265	0	0	0.771146	0.22547	GSK3B;TAOK1;GAS2L1
Regulation Of Protein Dephosphorylation (GO:0035304)	3/40	0.746482	0.954265	0	0	0.771146	0.22547	PPP6R1;CNEP1R1;ENSA
Cell Morphogenesis Involved In Neuron Differentiation (GO:0048667)	6/77	0.752536	0.954265	0	0	0.803485	0.228436	RAB3A;APLP2;ATL1;MINK1;S100A6;APBB1
Regulation Of T Cell Proliferation (GO:0042129)	6/77	0.752536	0.954265	0	0	0.803485	0.228436	IL15;NCKAP1L;PLA2G5;TNFRSF1B;NCK1;CD276
Positive Regulation Of Cell Differentiation (GO:0045597)	24/283	0.752592	0.954265	0	0	0.88021	0.250184	GSK3B;ZHX3;BMPR2;MMD;TGFB3;HGF;ZC4H2;RARRES2;CREBL2;LAMB1;PLA2G5;PTK2;ZFP36L1;XKR8;PPP3CA;GPC1;HOXB4;KCTD11;LRRC8A;CCN2;WDFY2;VHL;DDR2;PPARD
Canonical Wnt Signaling Pathway (GO:0060070)	5/65	0.752615	0.954265	0	0	0.792391	0.225198	GSK3B;FZD3;WNT5B;JUP;DVL3
Positive Regulation Of T Cell Proliferation (GO:0042102)	5/65	0.752615	0.954265	0	0	0.792391	0.225198	PPP3CA;IL15;NCKAP1L;NCK1;CD276
Regulation Of Translational Initiation (GO:0006446)	5/65	0.752615	0.954265	0	0	0.792391	0.225198	DNAJC3;EIF2AK3;HSPB1;EIF1B;NCK1
Regulation Of Tyrosine Phosphorylation Of STAT Protein (GO:0042509)	5/65	0.752615	0.954265	0	0	0.792391	0.225198	GHR;CNTF;IL15;PARP14;TNFRSF1A
RNA Phosphodiester Bond Hydrolysis, Endonucleolytic (GO:0090502)	1/14	0.753281	0.954265	0	0	0.731801	0.207331	RNASEH1
Bone Morphogenesis (GO:0060349)	1/14	0.753281	0.954265	0	0	0.731801	0.207331	BMPR2
Centromere Complex Assembly (GO:0034508)	1/14	0.753281	0.954265	0	0	0.731801	0.207331	NPC1
Contractile Actin Filament Bundle Assembly (GO:0030038)	1/14	0.753281	0.954265	0	0	0.731801	0.207331	TNFAIP1
Embryonic Cranial Skeleton Morphogenesis (GO:0048701)	1/14	0.753281	0.954265	0	0	0.731801	0.207331	PDGFRA
Endoderm Development (GO:0007492)	1/14	0.753281	0.954265	0	0	0.731801	0.207331	DUSP1
Establishment Of Chromosome Localization (GO:0051303)	1/14	0.753281	0.954265	0	0	0.731801	0.207331	NDEL1
Establishment Of Spindle Localization (GO:0051293)	1/14	0.753281	0.954265	0	0	0.731801	0.207331	DYNC1H1
Genitalia Development (GO:0048806)	1/14	0.753281	0.954265	0	0	0.731801	0.207331	PTPN11
Glucosamine-Containing Compound Metabolic Process (GO:1901071)	1/14	0.753281	0.954265	0	0	0.731801	0.207331	NAGK
Icosanoid Transport (GO:0071715)	1/14	0.753281	0.954265	0	0	0.731801	0.207331	ABCC4
Mitochondrion Transport Along Microtubule (GO:0047497)	1/14	0.753281	0.954265	0	0	0.731801	0.207331	MGARP
Negative Regulation Of T Cell Mediated Immunity (GO:0002710)	1/14	0.753281	0.954265	0	0	0.731801	0.207331	HFE
Negative Regulation Of Chondrocyte Differentiation (GO:0032331)	1/14	0.753281	0.954265	0	0	0.731801	0.207331	PTPN11
Negative Regulation Of mRNA Splicing, Via Spliceosome (GO:0048025)	1/14	0.753281	0.954265	0	0	0.731801	0.207331	PCBP4
Negative Regulation Of Single Stranded Viral RNA Replication Via Double Stranded DNA Intermediate (GO:0045869)	1/14	0.753281	0.954265	0	0	0.731801	0.207331	INPP5K
Negative Regulation Of Transcription Elongation By RNA Polymerase II (GO:0034244)	1/14	0.753281	0.954265	0	0	0.731801	0.207331	VHL
Neuron Cell-Cell Adhesion (GO:0007158)	1/14	0.753281	0.954265	0	0	0.731801	0.207331	NLGN1
Pancreas Development (GO:0031016)	1/14	0.753281	0.954265	0	0	0.731801	0.207331	NKX6-1
Pathway-Restricted SMAD Protein Phosphorylation (GO:0060389)	1/14	0.753281	0.954265	0	0	0.731801	0.207331	TGFBR3
Polarized Epithelial Cell Differentiation (GO:0030859)	1/14	0.753281	0.954265	0	0	0.731801	0.207331	ZDHHC7
Positive Regulation Of Acute Inflammatory Response (GO:0002675)	1/14	0.753281	0.954265	0	0	0.731801	0.207331	OSMR
Positive Regulation Of Adaptive Immune Response Based On Somatic Recombination Of Immune Receptors Built From Immunoglobulin Superfamily Domains (GO:0002824)	1/14	0.753281	0.954265	0	0	0.731801	0.207331	ZBTB1
Positive Regulation Of Long-Term Synaptic Potentiation (GO:1900273)	1/14	0.753281	0.954265	0	0	0.731801	0.207331	SQSTM1
Protein Homotrimerization (GO:0070207)	1/14	0.753281	0.954265	0	0	0.731801	0.207331	SLC1A2
Protein Maturation By Iron-Sulfur Cluster Transfer (GO:0097428)	1/14	0.753281	0.954265	0	0	0.731801	0.207331	LTO1
Protein Trimerization (GO:0070206)	1/14	0.753281	0.954265	0	0	0.731801	0.207331	SLC1A2
Regulation Of ATP Biosynthetic Process (GO:2001169)	1/14	0.753281	0.954265	0	0	0.731801	0.207331	PPARA
Regulation Of MHC Class II Biosynthetic Process (GO:0045346)	1/14	0.753281	0.954265	0	0	0.731801	0.207331	RFXANK
Regulation Of Bone Remodeling (GO:0046850)	1/14	0.753281	0.954265	0	0	0.731801	0.207331	S1PR1
Regulation Of Carbohydrate Catabolic Process (GO:0043470)	1/14	0.753281	0.954265	0	0	0.731801	0.207331	TIGAR
Regulation Of Endothelial Cell Chemotaxis (GO:2001026)	1/14	0.753281	0.954265	0	0	0.731801	0.207331	HSPB1
Regulation Of Feeding Behavior (GO:0060259)	1/14	0.753281	0.954265	0	0	0.731801	0.207331	STAT3
Regulation Of Hemopoiesis (GO:1903706)	1/14	0.753281	0.954265	0	0	0.731801	0.207331	MYSM1
Regulation Of Macrophage Differentiation (GO:0045649)	1/14	0.753281	0.954265	0	0	0.731801	0.207331	HSF1
Regulation Of Neuron Projection Arborization (GO:0150011)	1/14	0.753281	0.954265	0	0	0.731801	0.207331	DVL3
Regulation Of Non-Canonical Wnt Signaling Pathway (GO:2000050)	1/14	0.753281	0.954265	0	0	0.731801	0.207331	WNT5B
Regulation Of Sensory Perception Of Pain (GO:0051930)	1/14	0.753281	0.954265	0	0	0.731801	0.207331	F2R
Regulation Of Superoxide Anion Generation (GO:0032928)	1/14	0.753281	0.954265	0	0	0.731801	0.207331	SOD1
Regulation Of Vesicle Size (GO:0097494)	1/14	0.753281	0.954265	0	0	0.731801	0.207331	PICALM
Renal Water Homeostasis (GO:0003091)	1/14	0.753281	0.954265	0	0	0.731801	0.207331	PRKACB
Response To Muscle Stretch (GO:0035994)	1/14	0.753281	0.954265	0	0	0.731801	0.207331	PTK2
Stress Fiber Assembly (GO:0043149)	1/14	0.753281	0.954265	0	0	0.731801	0.207331	TNFAIP1
Striated Muscle Tissue Development (GO:0014706)	1/14	0.753281	0.954265	0	0	0.731801	0.207331	BMPR2
Synaptonemal Complex Assembly (GO:0007130)	1/14	0.753281	0.954265	0	0	0.731801	0.207331	P3H4
Synaptonemal Complex Organization (GO:0070193)	1/14	0.753281	0.954265	0	0	0.731801	0.207331	P3H4
tRNA 5'-End Processing (GO:0099116)	1/14	0.753281	0.954265	0	0	0.731801	0.207331	POP4
Telomere Capping (GO:0016233)	1/14	0.753281	0.954265	0	0	0.731801	0.207331	TFIP11
Vascular Endothelial Growth Factor Signaling Pathway (GO:0038084)	1/14	0.753281	0.954265	0	0	0.731801	0.207331	VEGFB
Negative Regulation Of Cysteine-Type Endopeptidase Activity (GO:2000117)	4/53	0.754971	0.954265	0	0	0.776284	0.218195	CDKN2D;IGBP1;HGF;TRIAP1
Regulation Of Proteasomal Protein Catabolic Process (GO:0061136)	4/53	0.754971	0.954265	0	0	0.776284	0.218195	TMF1;GNA12;TMTC3;DAB2IP
Regulation Of Receptor Signaling Pathway Via JAK-STAT (GO:0046425)	4/53	0.754971	0.954265	0	0	0.776284	0.218195	GHR;LEPROT;F2R;VHL
Tight Junction Assembly (GO:0120192)	4/53	0.754971	0.954265	0	0	0.776284	0.218195	CLDN15;SLC39A9;MICALL2;STRN
RNA Phosphodiester Bond Hydrolysis (GO:0090501)	2/28	0.759991	0.954265	0	0	0.73166	0.200803	RNASEH1;XRN1
Cell-Substrate Junction Assembly (GO:0007044)	2/28	0.759991	0.954265	0	0	0.73166	0.200803	DST;WHAMM
Determination Of Bilateral Symmetry (GO:0009855)	2/28	0.759991	0.954265	0	0	0.73166	0.200803	BBS7;PKD2
Establishment Of Endothelial Barrier (GO:0061028)	2/28	0.759991	0.954265	0	0	0.73166	0.200803	RAB1B;MYADM
Hematopoietic Progenitor Cell Differentiation (GO:0002244)	2/28	0.759991	0.954265	0	0	0.73166	0.200803	HOXB4;MLLT3
Membrane Fusion (GO:0061025)	2/28	0.759991	0.954265	0	0	0.73166	0.200803	VPS33B;SNAP29
Negative Regulation Of Type II Interferon Production (GO:0032689)	2/28	0.759991	0.954265	0	0	0.73166	0.200803	PRNP;TLR4
Nuclear-Transcribed mRNA Catabolic Process, Nonsense-Mediated Decay (GO:0000184)	2/28	0.759991	0.954265	0	0	0.73166	0.200803	UPF2;PNRC1
Protein Insertion Into Mitochondrial Membrane (GO:0051204)	2/28	0.759991	0.954265	0	0	0.73166	0.200803	MOAP1;TOMM7
Regulation Of Bone Resorption (GO:0045124)	2/28	0.759991	0.954265	0	0	0.73166	0.200803	S1PR1;PLEKHM1
Regulation Of Calcium Ion-Dependent Exocytosis (GO:0017158)	2/28	0.759991	0.954265	0	0	0.73166	0.200803	SCAMP5;RAB3GAP1
Regulation Of Platelet Activation (GO:0010543)	2/28	0.759991	0.954265	0	0	0.73166	0.200803	PDGFRA;TLR4
Sterol Biosynthetic Process (GO:0016126)	2/28	0.759991	0.954265	0	0	0.73166	0.200803	INSIG2;INSIG1
Transcription By RNA Polymerase III (GO:0006383)	2/28	0.759991	0.954265	0	0	0.73166	0.200803	RO60;ZFP36L1
Cellular Response To Lipid (GO:0071396)	19/228	0.760598	0.954265	0	0	0.863661	0.236341	GSK3B;WNT5B;INSIG1;SERPINE1;MGST1;DAB2IP;RORC;TICAM1;TNFRSF1B;ESR1;CDC73;TNIP2;SHPK;PDCD4;LCOR;CCL2;MGARP;GBP2;TLR4
Positive Regulation Of Actin Filament Polymerization (GO:0030838)	3/41	0.761538	0.954265	0	0	0.750811	0.204532	NCKAP1L;NCK1;PFN2
Stem Cell Differentiation (GO:0048863)	3/41	0.761538	0.954265	0	0	0.750811	0.204532	FBXL17;HOXB4;MLLT3
Long-Chain Fatty Acid Metabolic Process (GO:0001676)	6/78	0.763513	0.954265	0	0	0.792282	0.213777	ABHD12;GSTM2;ABCD3;PNPLA8;DAGLB;SLC27A4
Sensory Perception Of Light Stimulus (GO:0050953)	8/102	0.765463	0.954265	0	0	0.809005	0.216227	OAT;WHRN;CABP4;RGS16;CRYBA1;KIFC3;DRAM2;ATF6
Negative Regulation Of Canonical Wnt Signaling Pathway (GO:0090090)	9/114	0.767515	0.954265	0	0	0.814716	0.215571	GSK3B;PTPRU;CHD8;AMFR;KREMEN1;DAB2IP;IGFBP6;MLLT3;UBAC2
Axon Guidance (GO:0007411)	12/149	0.767871	0.954265	0	0	0.832395	0.219863	SEMA6B;EFNA1;EFNA3;EFNA2;PLXND1;PALLD;KIF5B;USP33;SEMA4B;MYCBP2;SEMA3E;PTK2
Negative Regulation Of DNA-binding Transcription Factor Activity (GO:0043433)	12/149	0.767871	0.954265	0	0	0.832395	0.219863	PARP10;PRNP;FOXS1;NWD1;IRAK2;OTULIN;DAB2IP;TRIB1;PKD2;COMMD6;TRIM21;ESR1
Apical Junction Assembly (GO:0043297)	4/54	0.767935	0.954265	0	0	0.760717	0.200867	CLDN15;SLC39A9;MICALL2;STRN
Epidermal Cell Differentiation (GO:0009913)	4/54	0.767935	0.954265	0	0	0.760717	0.200867	DSP;PPP3CA;SPRR3;TXNIP
Mesenchymal Cell Differentiation (GO:0048762)	4/54	0.767935	0.954265	0	0	0.760717	0.200867	TGFBR3;GSK3B;HGF;FBXL17
Protein K63-linked Ubiquitination (GO:0070534)	4/54	0.767935	0.954265	0	0	0.760717	0.200867	TRIM3;UBE2E2;TRIM27;TRIM21
Regulation Of Blood Vessel Endothelial Cell Migration (GO:0043535)	4/54	0.767935	0.954265	0	0	0.760717	0.200867	JUP;FGF18;HSPB1;PRCP
Regulation Of Focal Adhesion Assembly (GO:0051893)	4/54	0.767935	0.954265	0	0	0.760717	0.200867	BCAS3;DUSP3;ITGB1BP1;PTK2
Regulation Of Myoblast Differentiation (GO:0045661)	4/54	0.767935	0.954265	0	0	0.760717	0.200867	XKR8;TRIP4;LRRC8A;ZFP36L1
Protein-Containing Complex Organization (GO:0043933)	10/126	0.769975	0.954265	0	0	0.81933	0.21417	CARD10;HFE;HSF1;DNAJB12;TSPAN4;NCKAP1L;APBA1;NDUFAF1;CD2AP;PICALM
Regulation Of Neuron Differentiation (GO:0045664)	6/79	0.774127	0.954265	0	0	0.781385	0.20005	MOSMO;NLGN1;MMD;ZC4H2;KCTD11;YWHAG
Positive Regulation Of Protein Metabolic Process (GO:0051247)	16/196	0.774867	0.954265	0	0	0.844492	0.2154	USP8;GSK3B;FBXW11;RAB1B;DAB2IP;PLD1;KLF2;CUL4A;ERBB2;VPS11;ASB5;CPEB3;SEC22B;RILP;VPS28;RIGI
Branching Morphogenesis Of An Epithelial Tube (GO:0048754)	3/42	0.77586	0.954265	0	0	0.731519	0.185647	SEMA3E;PKD2;ENG
Determination Of Heart Left/Right Asymmetry (GO:0061371)	3/42	0.77586	0.954265	0	0	0.731519	0.185647	BBS7;PKD2;ENG
Embryonic Heart Tube Morphogenesis (GO:0003143)	3/42	0.77586	0.954265	0	0	0.731519	0.185647	BBS7;PKD2;ENG
Lipid Modification (GO:0030258)	3/42	0.77586	0.954265	0	0	0.731519	0.185647	PORCN;LPCAT3;PLPP1
Modulation By Host Of Symbiont Process (GO:0051851)	3/42	0.77586	0.954265	0	0	0.731519	0.185647	NAPEPLD;PI4KA;INPP5K
Organic Hydroxy Compound Biosynthetic Process (GO:1901617)	3/42	0.77586	0.954265	0	0	0.731519	0.185647	OSBPL9;ABCD3;HSD17B1
Positive Regulation Of Calcium Ion Transmembrane Transport (GO:1904427)	3/42	0.77586	0.954265	0	0	0.731519	0.185647	PPP3CA;F2R;ANK2
Positive Regulation Of Neuron Differentiation (GO:0045666)	3/42	0.77586	0.954265	0	0	0.731519	0.185647	MMD;ZC4H2;KCTD11
Regulation Of Axonogenesis (GO:0050770)	3/42	0.77586	0.954265	0	0	0.731519	0.185647	GSK3B;PLXND1;ROBO1
Regulation Of Neurotransmitter Receptor Activity (GO:0099601)	3/42	0.77586	0.954265	0	0	0.731519	0.185647	PRRT1;NLGN1;MINK1
Regulation Of Osteoclast Differentiation (GO:0045670)	3/42	0.77586	0.954265	0	0	0.731519	0.185647	PPP3CA;TCTA;TLR4
Regulation Of Neurogenesis (GO:0050767)	5/67	0.775923	0.954265	0	0	0.766745	0.194525	APLP2;SERPINF1;BHLHE41;B2M;TGM2
3'-UTR-mediated mRNA Destabilization (GO:0061158)	1/15	0.776761	0.954265	0	0	0.679492	0.171655	ZFP36L1
DNA Alkylation (GO:0006305)	1/15	0.776761	0.954265	0	0	0.679492	0.171655	ATRX
T Cell Homeostasis (GO:0043029)	1/15	0.776761	0.954265	0	0	0.679492	0.171655	NCKAP1L
Adenylate Cyclase-Activating Adrenergic Receptor Signaling Pathway (GO:0071880)	1/15	0.776761	0.954265	0	0	0.679492	0.171655	AKAP13
Alpha-Beta T Cell Activation (GO:0046631)	1/15	0.776761	0.954265	0	0	0.679492	0.171655	NCOR2
Amyloid-Beta Metabolic Process (GO:0050435)	1/15	0.776761	0.954265	0	0	0.679492	0.171655	NCSTN
Anterograde Synaptic Vesicle Transport (GO:0048490)	1/15	0.776761	0.954265	0	0	0.679492	0.171655	AP3S2
Cellular Response To Zinc Ion (GO:0071294)	1/15	0.776761	0.954265	0	0	0.679492	0.171655	HVCN1
Dolichol-Linked Oligosaccharide Biosynthetic Process (GO:0006488)	1/15	0.776761	0.954265	0	0	0.679492	0.171655	ALG9
Gas Transport (GO:0015669)	1/15	0.776761	0.954265	0	0	0.679492	0.171655	MB
High-Density Lipoprotein Particle Remodeling (GO:0034375)	1/15	0.776761	0.954265	0	0	0.679492	0.171655	SCARB1
Histone H4-K5 Acetylation (GO:0043981)	1/15	0.776761	0.954265	0	0	0.679492	0.171655	ING4
Histone H4-K8 Acetylation (GO:0043982)	1/15	0.776761	0.954265	0	0	0.679492	0.171655	ING4
mRNA Methylation (GO:0080009)	1/15	0.776761	0.954265	0	0	0.679492	0.171655	METTL8
miRNA Metabolic Process (GO:0010586)	1/15	0.776761	0.954265	0	0	0.679492	0.171655	TUT7
Negative Regulation Of Gluconeogenesis (GO:0045721)	1/15	0.776761	0.954265	0	0	0.679492	0.171655	CRY1
Negative Regulation Of mRNA Processing (GO:0050686)	1/15	0.776761	0.954265	0	0	0.679492	0.171655	PCBP4
Negative Regulation Of Phagocytosis (GO:0050765)	1/15	0.776761	0.954265	0	0	0.679492	0.171655	APPL1
Negative Regulation Of Platelet Activation (GO:0010544)	1/15	0.776761	0.954265	0	0	0.679492	0.171655	PDGFRA
Negative Regulation Of Synaptic Transmission (GO:0050805)	1/15	0.776761	0.954265	0	0	0.679492	0.171655	PRRT1
Negative Regulation Of Type I Interferon-Mediated Signaling Pathway (GO:0060339)	1/15	0.776761	0.954265	0	0	0.679492	0.171655	ISG15
Nitric Oxide Biosynthetic Process (GO:0006809)	1/15	0.776761	0.954265	0	0	0.679492	0.171655	CYB5R3
Nucleotide-Sugar Biosynthetic Process (GO:0009226)	1/15	0.776761	0.954265	0	0	0.679492	0.171655	GNPDA2
Oogenesis (GO:0048477)	1/15	0.776761	0.954265	0	0	0.679492	0.171655	MARF1
Peptidyl-Lysine Trimethylation (GO:0018023)	1/15	0.776761	0.954265	0	0	0.679492	0.171655	ETFBKMT
Polyol Biosynthetic Process (GO:0046173)	1/15	0.776761	0.954265	0	0	0.679492	0.171655	PPIP5K1
Positive Regulation Of DNA Damage Response, Signal Transduction By P53 Class Mediator (GO:0043517)	1/15	0.776761	0.954265	0	0	0.679492	0.171655	ING4
Positive Regulation Of Cell Activation (GO:0050867)	1/15	0.776761	0.954265	0	0	0.679492	0.171655	TLR4
Positive Regulation Of Immunoglobulin Mediated Immune Response (GO:0002891)	1/15	0.776761	0.954265	0	0	0.679492	0.171655	SHLD1
Positive Regulation Of Isotype Switching (GO:0045830)	1/15	0.776761	0.954265	0	0	0.679492	0.171655	SHLD1
Positive Regulation Of Transmembrane Transport (GO:0034764)	1/15	0.776761	0.954265	0	0	0.679492	0.171655	ANO6
Presynapse Assembly (GO:0099054)	1/15	0.776761	0.954265	0	0	0.679492	0.171655	NLGN1
Protein Localization To Cell-Cell Junction (GO:0150105)	1/15	0.776761	0.954265	0	0	0.679492	0.171655	DSP
Protein Localization To Microtubule Organizing Center (GO:1905508)	1/15	0.776761	0.954265	0	0	0.679492	0.171655	CSNK1D
Regulation Of Rac Protein Signal Transduction (GO:0035020)	1/15	0.776761	0.954265	0	0	0.679492	0.171655	GABARAP
Regulation Of Amyloid Fibril Formation (GO:1905906)	1/15	0.776761	0.954265	0	0	0.679492	0.171655	USP8
Regulation Of Amyloid-Beta Clearance (GO:1900221)	1/15	0.776761	0.954265	0	0	0.679492	0.171655	IFNGR1
Regulation Of Clathrin-Dependent Endocytosis (GO:2000369)	1/15	0.776761	0.954265	0	0	0.679492	0.171655	UNC45A
Regulation Of Granulocyte Macrophage Colony-Stimulating Factor Production (GO:0032645)	1/15	0.776761	0.954265	0	0	0.679492	0.171655	RIGI
Regulation Of mRNA Metabolic Process (GO:1903311)	1/15	0.776761	0.954265	0	0	0.679492	0.171655	SRPK2
Regulation Of rRNA Processing (GO:2000232)	1/15	0.776761	0.954265	0	0	0.679492	0.171655	KAT2B
Renal Filtration (GO:0097205)	1/15	0.776761	0.954265	0	0	0.679492	0.171655	PPP3CA
Sympathetic Nervous System Development (GO:0048485)	1/15	0.776761	0.954265	0	0	0.679492	0.171655	FZD3
Synaptic Vesicle Transport Along Microtubule (GO:0099517)	1/15	0.776761	0.954265	0	0	0.679492	0.171655	AP3S2
Cardiac Muscle Cell Action Potential (GO:0086001)	2/29	0.777048	0.954265	0	0	0.704522	0.177718	CACNA1G;SCN1A
Establishment Of Mitotic Spindle Orientation (GO:0000132)	2/29	0.777048	0.954265	0	0	0.704522	0.177718	FBXW11;NDEL1
Glycolytic Process (GO:0006096)	2/29	0.777048	0.954265	0	0	0.704522	0.177718	ENO2;PGM1
Integrated Stress Response Signaling (GO:0140467)	2/29	0.777048	0.954265	0	0	0.704522	0.177718	BATF2;EIF2AK3
Organic Cyclic Compound Biosynthetic Process (GO:1901362)	2/29	0.777048	0.954265	0	0	0.704522	0.177718	MOCS2;HSD17B1
Positive Regulation Of B Cell Proliferation (GO:0030890)	2/29	0.777048	0.954265	0	0	0.704522	0.177718	NCKAP1L;TIRAP
Protein K11-linked Ubiquitination (GO:0070979)	2/29	0.777048	0.954265	0	0	0.704522	0.177718	UBE2H;UBE2E2
Regulation Of Muscle Contraction (GO:0006937)	2/29	0.777048	0.954265	0	0	0.704522	0.177718	TNNI1;MYL9
Regulation Of Voltage-Gated Calcium Channel Activity (GO:1901385)	2/29	0.777048	0.954265	0	0	0.704522	0.177718	PPP3CA;CABP4
Response To Alcohol (GO:0097305)	2/29	0.777048	0.954265	0	0	0.704522	0.177718	TGFBR3;SOD1
Response To Interferon-Beta (GO:0035456)	2/29	0.777048	0.954265	0	0	0.704522	0.177718	IFNAR2;IRF1
Response To Steroid Hormone (GO:0048545)	2/29	0.777048	0.954265	0	0	0.704522	0.177718	TGFB3;MGARP
Neuron Migration (GO:0001764)	4/55	0.780356	0.958024	0	0	0.745759	0.184952	SEMA3E;POMGNT2;LRP12;MARK1
Negative Regulation Of Nucleic Acid-Templated Transcription (GO:1903507)	39/456	0.781663	0.959325	0	0	0.887611	0.218647	CHD8;BHLHE41;ZBTB4;CIART;ING4;FOXS1;ATXN1;ZMYM2;NFIL3;CREB3L1;NACC2;HNF4A;MLX;INPP5K;ZBED6;PIAS4;ZBTB18;RBFOX2;ZHX3;RING1;CBX4;SMURF2;SPACDR;FBXW11;ZBTB38;DAB2IP;SIRT2;NCOR2;PER1;NCOR1;YEATS2;IRF1;CRY2;PDCD4;CRY1;ATF5;RBAK;PPARD;GZF1
Negative Regulation Of Protein Serine/Threonine Kinase Activity (GO:0071901)	6/80	0.784379	0.962353	0	0	0.770783	0.187195	DUSP1;HYAL2;PKIA;STK38;DAB2IP;INPP5K
Cell-Cell Junction Organization (GO:0045216)	5/68	0.786927	0.964424	0	0	0.754533	0.180801	DSP;TGFB3;F2R;MYADM;TLN2
DNA-templated DNA Replication Maintenance Of Fidelity (GO:0045005)	3/43	0.789467	0.964424	0	0	0.713191	0.168596	FBH1;EME2;ATRX
Energy Derivation By Oxidation Of Organic Compounds (GO:0015980)	3/43	0.789467	0.964424	0	0	0.713191	0.168596	UQCRC2;COX6A1;COX6B1
Neurotransmitter Secretion (GO:0007269)	3/43	0.789467	0.964424	0	0	0.713191	0.168596	RAB3A;SNPH;DNAJC5
Positive Regulation Of Cell Division (GO:0051781)	3/43	0.789467	0.964424	0	0	0.713191	0.168596	MAP10;CSPP1;SIRT2
Skeletal System Morphogenesis (GO:0048705)	3/43	0.789467	0.964424	0	0	0.713191	0.168596	PDGFRA;HOXB4;RAB33B
Positive Regulation Of Developmental Process (GO:0051094)	19/233	0.791718	0.964424	0	0	0.843246	0.19694	GSK3B;NLGN1;BMPR2;SMURF2;BNIP3;DAB2IP;MIEF2;VLDLR;ACVR1B;CORO1B;BMP1;SHLD1;DVL3;CCN2;VHL;CPEB3;RREB1;PACSIN1;B4GALT5
Regulation Of Reactive Oxygen Species Metabolic Process (GO:2000377)	4/56	0.792243	0.964424	0	0	0.731377	0.170328	PDGFRB;ARF4;BCO2;SIRT2
Cardiac Muscle Cell Action Potential Involved In Contraction (GO:0086002)	2/30	0.793033	0.964424	0	0	0.679323	0.157528	CACNA1G;SCN1A
Embryonic Skeletal System Morphogenesis (GO:0048704)	2/30	0.793033	0.964424	0	0	0.679323	0.157528	PDGFRA;HOXB4
Intrinsic Apoptotic Signaling Pathway In Response To Endoplasmic Reticulum Stress (GO:0070059)	2/30	0.793033	0.964424	0	0	0.679323	0.157528	DNAJC10;DAB2IP
Negative Regulation Of Myeloid Leukocyte Differentiation (GO:0002762)	2/30	0.793033	0.964424	0	0	0.679323	0.157528	TCTA;TLR4
Negative Regulation Of Peptidyl-Tyrosine Phosphorylation (GO:0050732)	2/30	0.793033	0.964424	0	0	0.679323	0.157528	HYAL2;PARP14
Positive Regulation Of Locomotion (GO:0040017)	2/30	0.793033	0.964424	0	0	0.679323	0.157528	PDGFRB;RARRES2
Regulation Of Potassium Ion Transport (GO:0043266)	2/30	0.793033	0.964424	0	0	0.679323	0.157528	KIF5B;ANK2
Activation Of Protein Kinase Activity (GO:0032147)	6/81	0.794273	0.964424	0	0	0.760464	0.175156	CARD10;OSBPL8;STRADB;ITGB1BP1;COPS8;TIRAP
Histone Modification (GO:0016570)	6/81	0.794273	0.964424	0	0	0.760464	0.175156	ING4;KAT2B;YEATS2;TRRAP;USP3;SIRT2
Regulation Of Endopeptidase Activity (GO:0052548)	5/69	0.797506	0.964424	0	0	0.742702	0.168048	NCSTN;SERPINF1;SERPINE1;FURIN;PICALM
Activin Receptor Signaling Pathway (GO:0032924)	1/16	0.798006	0.964424	0	0	0.634157	0.14309	ACVR1B
Antifungal Innate Immune Response (GO:0061760)	1/16	0.798006	0.964424	0	0	0.634157	0.14309	RARRES2
Apoptotic Nuclear Changes (GO:0030262)	1/16	0.798006	0.964424	0	0	0.634157	0.14309	EXOG
Cellular Response To Gamma Radiation (GO:0071480)	1/16	0.798006	0.964424	0	0	0.634157	0.14309	HSF1
Chondroitin Sulfate Metabolic Process (GO:0030204)	1/16	0.798006	0.964424	0	0	0.634157	0.14309	CHPF2
Heart Process (GO:0003015)	1/16	0.798006	0.964424	0	0	0.634157	0.14309	SOD1
Innate Immune Response-Activating Signaling Pathway (GO:0002758)	1/16	0.798006	0.964424	0	0	0.634157	0.14309	NOD1
Intraciliary Anterograde Transport (GO:0035720)	1/16	0.798006	0.964424	0	0	0.634157	0.14309	IFT52
Membrane Depolarization During Cardiac Muscle Cell Action Potential (GO:0086012)	1/16	0.798006	0.964424	0	0	0.634157	0.14309	CACNA1G
Mesonephric Tubule Development (GO:0072164)	1/16	0.798006	0.964424	0	0	0.634157	0.14309	PKD2
Negative Regulation Of RNA Biosynthetic Process (GO:1902679)	1/16	0.798006	0.964424	0	0	0.634157	0.14309	INPP5K
Negative Regulation Of Amyloid-Beta Formation (GO:1902430)	1/16	0.798006	0.964424	0	0	0.634157	0.14309	PRNP
Nitric Oxide Metabolic Process (GO:0046209)	1/16	0.798006	0.964424	0	0	0.634157	0.14309	CYB5R3
Nuclear Chromosome Segregation (GO:0098813)	1/16	0.798006	0.964424	0	0	0.634157	0.14309	KLHDC8B
Pharyngeal System Development (GO:0060037)	1/16	0.798006	0.964424	0	0	0.634157	0.14309	BMPR2
Positive Regulation Of Cardiac Muscle Tissue Growth (GO:0055023)	1/16	0.798006	0.964424	0	0	0.634157	0.14309	TGFBR3
Positive Regulation Of Positive Chemotaxis (GO:0050927)	1/16	0.798006	0.964424	0	0	0.634157	0.14309	VEGFB
Positive Regulation Of Smooth Muscle Cell Migration (GO:0014911)	1/16	0.798006	0.964424	0	0	0.634157	0.14309	PDGFRB
Positive Regulation Of Stem Cell Proliferation (GO:2000648)	1/16	0.798006	0.964424	0	0	0.634157	0.14309	N4BP2L2
Positive Regulation Of Telomere Capping (GO:1904355)	1/16	0.798006	0.964424	0	0	0.634157	0.14309	TNKS2
Protein Kinase A Signaling (GO:0010737)	1/16	0.798006	0.964424	0	0	0.634157	0.14309	PRKACB
Protein Localization To Endoplasmic Reticulum (GO:0070972)	1/16	0.798006	0.964424	0	0	0.634157	0.14309	UBAC2
Regulation Of Cardiac Muscle Contraction By Regulation Of The Release Of Sequestered Calcium Ion (GO:0010881)	1/16	0.798006	0.964424	0	0	0.634157	0.14309	GSTM2
Regulation Of Establishment Of Endothelial Barrier (GO:1903140)	1/16	0.798006	0.964424	0	0	0.634157	0.14309	TNFRSF1A
Regulation Of Natural Killer Cell Activation (GO:0032814)	1/16	0.798006	0.964424	0	0	0.634157	0.14309	TICAM1
Regulation Of Nucleocytoplasmic Transport (GO:0046822)	1/16	0.798006	0.964424	0	0	0.634157	0.14309	GSK3B
Regulation Of Osteoblast Proliferation (GO:0033688)	1/16	0.798006	0.964424	0	0	0.634157	0.14309	HPSE
Regulation Of Protein Kinase C Signaling (GO:0090036)	1/16	0.798006	0.964424	0	0	0.634157	0.14309	MYADM
Retinal Metabolic Process (GO:0042574)	1/16	0.798006	0.964424	0	0	0.634157	0.14309	BCO2
Sulfation (GO:0051923)	1/16	0.798006	0.964424	0	0	0.634157	0.14309	UST
Response To Calcium Ion (GO:0051592)	8/106	0.801117	0.967881	0	0	0.775812	0.172035	PPP3CA;NLGN1;STIM1;ANXA11;PKD2;SLC25A12;MCOLN1;SEC31A
Establishment Of Protein Localization To Mitochondrion (GO:0072655)	3/44	0.802381	0.9679	0	0	0.695758	0.153187	GRPEL1;TOMM7;MGARP
Extracellular Matrix Disassembly (GO:0022617)	3/44	0.802381	0.9679	0	0	0.695758	0.153187	CTSK;MMP19;FURIN
Neural Crest Cell Development (GO:0014032)	3/44	0.802381	0.9679	0	0	0.695758	0.153187	SEMA6B;SEMA4B;SEMA3E
Positive Regulation Of Chemotaxis (GO:0050921)	3/44	0.802381	0.9679	0	0	0.695758	0.153187	PDGFRB;RARRES2;HSPB1
Regulation Of Transport (GO:0051049)	3/44	0.802381	0.9679	0	0	0.695758	0.153187	DNAJA1;SURF4;PLD1
Positive Regulation Of Interleukin-1 Beta Production (GO:0032731)	4/57	0.803608	0.968155	0	0	0.717538	0.156885	GSDMD;STAT3;HSPB1;TLR4
Post-Transcriptional Regulation Of Gene Expression (GO:0010608)	4/57	0.803608	0.968155	0	0	0.717538	0.156885	PER1;ATG14;GIGYF2;METAP1
Cellular Response To Organic Substance (GO:0071310)	6/82	0.803815	0.968155	0	0	0.750416	0.16388	GHR;NFAT5;CYP11B1;STAT3;CCL2;INPP5K
Monoatomic Cation Transmembrane Transport (GO:0098655)	23/281	0.804688	0.968155	0	0	0.846401	0.183923	DMAC2L;SLC36A1;ATP6V0B;SLC12A4;SLC24A3;HVCN1;SLC30A4;SLC39A11;SLC40A1;ANO6;PKD2;MCOLN1;TPCN2;CACNA1G;SLC39A9;ATP6V0A2;ATP6V1B2;SLC39A7;SLC12A6;SLC12A7;SLC39A1;ATP6V1C1;ATP6V0A1
Regulation Of Cellular Biosynthetic Process (GO:0031326)	5/70	0.807668	0.968155	0	0	0.731236	0.156195	ING4;TM9SF2;FITM2;TNFRSF1B;METAP1
Negative Regulation Of Microtubule Polymerization Or Depolymerization (GO:0031111)	2/31	0.807997	0.968155	0	0	0.655862	0.139828	TAOK1;CAMSAP2
Organic Cation Transport (GO:0015695)	2/31	0.807997	0.968155	0	0	0.655862	0.139828	SLC44A1;SLC44A2
Regulation Of Protein Autophosphorylation (GO:0031952)	2/31	0.807997	0.968155	0	0	0.655862	0.139828	PDGFC;ENG
Regulation Of Transmembrane Receptor Protein Serine/Threonine Kinase Signaling Pathway (GO:0090092)	2/31	0.807997	0.968155	0	0	0.655862	0.139828	SMURF2;ENG
Positive Regulation Of Transferase Activity (GO:0051347)	11/143	0.810404	0.968155	0	0	0.791733	0.16644	PDGFRB;DDR1;PDGFRA;DSTYK;POLG2;DCUN1D4;ERBB2;DCUN1D2;MST1R;MERTK;DDR2
Regulation Of Nucleic Acid-Templated Transcription (GO:1903506)	38/452	0.812065	0.968155	0	0	0.870799	0.181278	USP13;TRRAP;PLAG1;PHF1;TGFBRAP1;JMJD1C;CREBL2;ACVR1B;ZBTB4;ING4;SBNO1;NFIL3;ATXN1L;MLX;PCGF1;ERC1;APBB1;VHL;RREB1;ACTR6;ZBTB38;STAT3;ATRX;TRIP4;ZBTB11;HCFC2;ESR1;ESR2;DNM2;MED23;KAT2B;YEATS2;ZFAT;ZSCAN21;ATF5;RBAK;ENG;GZF1
Regulation Of Epithelial To Mesenchymal Transition (GO:0010717)	6/83	0.813009	0.968155	0	0	0.74063	0.15332	EFNA1;TGFB3;DAB2IP;ADIPOR1;PTK2;MARK1
Eye Development (GO:0001654)	4/58	0.814463	0.968155	0	0	0.704211	0.144523	COL5A2;HIPK1;ATF6;RAB3GAP1
Positive Regulation Of Type II Interferon Production (GO:0032729)	4/58	0.814463	0.968155	0	0	0.704211	0.144523	ISG15;TRIM27;TLR4;CD276
Response To Organic Cyclic Compound (GO:0014070)	4/58	0.814463	0.968155	0	0	0.704211	0.144523	CDKN2D;STAT3;CCL2;ESR1
Determination Of Left/Right Symmetry (GO:0007368)	3/45	0.814621	0.968155	0	0	0.679154	0.139248	ODAD4;BBS7;PKD2
DNA Damage Response, Signal Transduction By P53 Class Mediator Resulting In Cell Cycle Arrest (GO:0006977)	1/17	0.817231	0.968155	0	0	0.59449	0.119988	TRIAP1
DNA Replication Checkpoint Signaling (GO:0000076)	1/17	0.817231	0.968155	0	0	0.59449	0.119988	RAD17
G Protein-Coupled Acetylcholine Receptor Signaling Pathway (GO:0007213)	1/17	0.817231	0.968155	0	0	0.59449	0.119988	GNA11
NLS-bearing Protein Import Into Nucleus (GO:0006607)	1/17	0.817231	0.968155	0	0	0.59449	0.119988	KPNA1
T Cell Migration (GO:0072678)	1/17	0.817231	0.968155	0	0	0.59449	0.119988	S1PR1
cGMP-mediated Signaling (GO:0019934)	1/17	0.817231	0.968155	0	0	0.59449	0.119988	IRAG1
Detection Of Visible Light (GO:0009584)	1/17	0.817231	0.968155	0	0	0.59449	0.119988	GNA11
Embryo Development Ending In Birth Or Egg Hatching (GO:0009792)	1/17	0.817231	0.968155	0	0	0.59449	0.119988	TDGF1
Extracellular Matrix Assembly (GO:0085029)	1/17	0.817231	0.968155	0	0	0.59449	0.119988	HAS3
Facultative Heterochromatin Formation (GO:0140718)	1/17	0.817231	0.968155	0	0	0.59449	0.119988	SIRT2
Hippo Signaling (GO:0035329)	1/17	0.817231	0.968155	0	0	0.59449	0.119988	AMOTL2
Megakaryocyte Differentiation (GO:0030219)	1/17	0.817231	0.968155	0	0	0.59449	0.119988	UBA5
Motile Cilium Assembly (GO:0044458)	1/17	0.817231	0.968155	0	0	0.59449	0.119988	BBOF1
Muscle Tissue Morphogenesis (GO:0060415)	1/17	0.817231	0.968155	0	0	0.59449	0.119988	TGFBR3
Myeloid Cell Activation Involved In Immune Response (GO:0002275)	1/17	0.817231	0.968155	0	0	0.59449	0.119988	IFI35
ncRNA Metabolic Process (GO:0034660)	1/17	0.817231	0.968155	0	0	0.59449	0.119988	TUT7
Negative Regulation Of Striated Muscle Cell Differentiation (GO:0051154)	1/17	0.817231	0.968155	0	0	0.59449	0.119988	BHLHE41
Neural Tube Development (GO:0021915)	1/17	0.817231	0.968155	0	0	0.59449	0.119988	PKD2
Nuclear-Transcribed mRNA Catabolic Process, Exonucleolytic (GO:0000291)	1/17	0.817231	0.968155	0	0	0.59449	0.119988	CNOT8
Positive Regulation Of Cell Adhesion Mediated By Integrin (GO:0033630)	1/17	0.817231	0.968155	0	0	0.59449	0.119988	NCKAP1L
Positive Regulation Of Glial Cell Differentiation (GO:0045687)	1/17	0.817231	0.968155	0	0	0.59449	0.119988	TNFRSF1B
Positive Regulation Of Leukocyte Adhesion To Vascular Endothelial Cell (GO:1904996)	1/17	0.817231	0.968155	0	0	0.59449	0.119988	NFAT5
Positive Regulation Of Leukocyte Proliferation (GO:0070665)	1/17	0.817231	0.968155	0	0	0.59449	0.119988	PTK2
Positive Regulation Of Macrophage Derived Foam Cell Differentiation (GO:0010744)	1/17	0.817231	0.968155	0	0	0.59449	0.119988	PLA2G5
Positive Regulation Of Small GTPase Mediated Signal Transduction (GO:0051057)	1/17	0.817231	0.968155	0	0	0.59449	0.119988	TGM2
Positive Regulation Of Stem Cell Differentiation (GO:2000738)	1/17	0.817231	0.968155	0	0	0.59449	0.119988	HOXB4
Postsynaptic Membrane Organization (GO:0001941)	1/17	0.817231	0.968155	0	0	0.59449	0.119988	NLGN1
rRNA Modification (GO:0000154)	1/17	0.817231	0.968155	0	0	0.59449	0.119988	MRM2
rRNA Transcription (GO:0009303)	1/17	0.817231	0.968155	0	0	0.59449	0.119988	ZFP36L1
Regulation Of Aerobic Respiration (GO:1903715)	1/17	0.817231	0.968155	0	0	0.59449	0.119988	ATP7A
Regulation Of Cartilage Development (GO:0061035)	1/17	0.817231	0.968155	0	0	0.59449	0.119988	BMPR2
Regulation Of Establishment Of Cell Polarity (GO:2000114)	1/17	0.817231	0.968155	0	0	0.59449	0.119988	BCAS3
Regulation Of Glucose Transmembrane Transport (GO:0010827)	1/17	0.817231	0.968155	0	0	0.59449	0.119988	INPP5K
Regulation Of Leukocyte Chemotaxis (GO:0002688)	1/17	0.817231	0.968155	0	0	0.59449	0.119988	SLC8B1
Regulation Of Oxidative Phosphorylation (GO:0002082)	1/17	0.817231	0.968155	0	0	0.59449	0.119988	ATP7A
Regulation Of Receptor Recycling (GO:0001919)	1/17	0.817231	0.968155	0	0	0.59449	0.119988	OPTN
Regulation Of Single Stranded Viral RNA Replication Via Double Stranded DNA Intermediate (GO:0045091)	1/17	0.817231	0.968155	0	0	0.59449	0.119988	INPP5K
Response To Acidic pH (GO:0010447)	1/17	0.817231	0.968155	0	0	0.59449	0.119988	RAB11FIP5
Positive Regulation Of DNA Metabolic Process (GO:0051054)	8/108	0.817341	0.968155	0	0	0.760211	0.153334	PDGFRB;PARP3;TIGAR;TMEM161A;NPM2;EYA1;HGF;ATRX
Myeloid Leukocyte Differentiation (GO:0002573)	5/71	0.817419	0.968155	0	0	0.720116	0.145178	BATF2;EFNA2;OSTM1;IL15;UBD
Positive Regulation Of Supramolecular Fiber Organization (GO:1902905)	7/96	0.818926	0.968155	0	0	0.747461	0.149314	USP8;SYNPO2;LIMK1;NCKAP1L;WHAMM;NCK1;PFN2
Inorganic Cation Transmembrane Transport (GO:0098662)	23/284	0.819884	0.968155	0	0	0.836532	0.166129	DMAC2L;SLC36A1;ATP6V0B;SLC12A4;SLC24A3;HVCN1;SLC30A4;SLC39A11;SLC40A1;ANO6;PKD2;MCOLN1;TPCN2;CACNA1G;SLC39A9;ATP6V0A2;ATP6V1B2;SLC39A7;SLC12A6;SLC12A7;SLC39A1;ATP6V1C1;ATP6V0A1
Regulation Of Interleukin-1 Beta Production (GO:0032651)	6/84	0.821861	0.968155	0	0	0.731094	0.143428	GSDMD;CPTP;F2R;STAT3;HSPB1;TLR4
Amide Transport (GO:0042886)	2/32	0.821987	0.968155	0	0	0.633965	0.124276	CPTP;CERT1
Female Gamete Generation (GO:0007292)	2/32	0.821987	0.968155	0	0	0.633965	0.124276	MARF1;TOB2
Left/Right Pattern Formation (GO:0060972)	2/32	0.821987	0.968155	0	0	0.633965	0.124276	BBS7;PKD2
miRNA Processing (GO:0035196)	2/32	0.821987	0.968155	0	0	0.633965	0.124276	TUT7;AGO3
Negative Regulation Of Fat Cell Differentiation (GO:0045599)	2/32	0.821987	0.968155	0	0	0.633965	0.124276	BBS12;SIRT2
Negative Regulation Of Proteasomal Ubiquitin-Dependent Protein Catabolic Process (GO:0032435)	2/32	0.821987	0.968155	0	0	0.633965	0.124276	HFE;N4BP1
Positive Regulation Of Synapse Assembly (GO:0051965)	2/32	0.821987	0.968155	0	0	0.633965	0.124276	NLGN1;SRPX2
Purine Ribonucleoside Triphosphate Metabolic Process (GO:0009205)	2/32	0.821987	0.968155	0	0	0.633965	0.124276	EFNA1;GNAI3
Regulation Of Calcium Ion Transmembrane Transporter Activity (GO:1901019)	2/32	0.821987	0.968155	0	0	0.633965	0.124276	CABP4;ANK2
Regulation Of Transcription By RNA Polymerase I (GO:0006356)	2/32	0.821987	0.968155	0	0	0.633965	0.124276	ERBB2;EIF2AK3
Defense Response To Bacterium (GO:0042742)	16/204	0.824511	0.968155	0	0	0.808195	0.155953	GSDMD;MARCHF2;RARRES2;SERPINE1;ISG15;NOD1;PLA2G6;LYST;F3;MPEG1;TIRAP;MAVS;ZNFX1;GBP2;TLR4;OPTN
Regulation Of MAPK Cascade (GO:0043408)	16/204	0.824511	0.968155	0	0	0.808195	0.155953	DUSP3;DUSP1;MINK1;F2R;PRDM15;DAB2IP;TIRAP;SOD1;TGFBR3;TAOK3;DOK4;ERBB2;TNIK;IGFBP6;TDGF1;GSDME
DNA-templated Transcription Initiation (GO:0006352)	4/59	0.82482	0.968155	0	0	0.691369	0.133151	MED23;CRCP;TAF2;ZFP36L1
Anterior/Posterior Pattern Specification (GO:0009952)	4/59	0.82482	0.968155	0	0	0.691369	0.133151	BMPR2;BHLHE41;HOXB4;HOXC6
Cellular Component Disassembly (GO:0022411)	3/46	0.826212	0.968155	0	0	0.663323	0.126631	CTSK;MMP19;FURIN
Positive Regulation Of Peptide Hormone Secretion (GO:0090277)	3/46	0.826212	0.968155	0	0	0.663323	0.126631	HFE;FLNB;LRRC8A
Regulation Of Interleukin-10 Production (GO:0032653)	3/46	0.826212	0.968155	0	0	0.663323	0.126631	STAT3;ISG15;TLR4
Replication Fork Processing (GO:0031297)	3/46	0.826212	0.968155	0	0	0.663323	0.126631	FBH1;EME2;ATRX
Negative Regulation Of Cell Adhesion (GO:0007162)	5/72	0.826769	0.968155	0	0	0.709329	0.134936	PLXND1;DUSP1;SERPINE1;ITGB1BP1;PTK2
Response To Ionizing Radiation (GO:0010212)	5/72	0.826769	0.968155	0	0	0.709329	0.134936	COP1;EYA1;ERCC4;BRAT1;RHOB
Epidermis Development (GO:0008544)	6/85	0.830378	0.968155	0	0	0.721799	0.134164	KDM5A;DSP;PPP3CA;SPRR3;GJB5;CCN2
T-helper Cell Differentiation (GO:0042093)	1/18	0.834627	0.968155	0	0	0.559489	0.101139	RORC
Adrenergic Receptor Signaling Pathway (GO:0071875)	1/18	0.834627	0.968155	0	0	0.559489	0.101139	AKAP13
Associative Learning (GO:0008306)	1/18	0.834627	0.968155	0	0	0.559489	0.101139	CLN3
Branching Involved In Ureteric Bud Morphogenesis (GO:0001658)	1/18	0.834627	0.968155	0	0	0.559489	0.101139	PKD2
Energy Reserve Metabolic Process (GO:0006112)	1/18	0.834627	0.968155	0	0	0.559489	0.101139	GSK3B
Glucose 6-Phosphate Metabolic Process (GO:0051156)	1/18	0.834627	0.968155	0	0	0.559489	0.101139	SHPK
Maintenance Of Gastrointestinal Epithelium (GO:0030277)	1/18	0.834627	0.968155	0	0	0.559489	0.101139	TLR4
Mesenchyme Morphogenesis (GO:0072132)	1/18	0.834627	0.968155	0	0	0.559489	0.101139	ENG
Negative Regulation Of DNA-templated Transcription, Elongation (GO:0032785)	1/18	0.834627	0.968155	0	0	0.559489	0.101139	VHL
Negative Regulation Of Lipid Catabolic Process (GO:0050995)	1/18	0.834627	0.968155	0	0	0.559489	0.101139	BSCL2
Negative Regulation Of Nervous System Development (GO:0051961)	1/18	0.834627	0.968155	0	0	0.559489	0.101139	B2M
Neural Crest Cell Differentiation (GO:0014033)	1/18	0.834627	0.968155	0	0	0.559489	0.101139	FBXL17
Neuromuscular Synaptic Transmission (GO:0007274)	1/18	0.834627	0.968155	0	0	0.559489	0.101139	ERC1
Neutrophil Activation (GO:0042119)	1/18	0.834627	0.968155	0	0	0.559489	0.101139	IL15
Nitric Oxide Mediated Signal Transduction (GO:0007263)	1/18	0.834627	0.968155	0	0	0.559489	0.101139	RILPL1
Peptide Antigen Assembly With MHC Protein Complex (GO:0002501)	1/18	0.834627	0.968155	0	0	0.559489	0.101139	PDIA3
Positive Regulation Of CREB Transcription Factor Activity (GO:0032793)	1/18	0.834627	0.968155	0	0	0.559489	0.101139	CRTC1
Positive Regulation Of DNA Replication (GO:0045740)	1/18	0.834627	0.968155	0	0	0.559489	0.101139	NPM2
Positive Regulation Of Cation Transmembrane Transport (GO:1904064)	1/18	0.834627	0.968155	0	0	0.559489	0.101139	ANK2
Positive Regulation Of Chromosome Segregation (GO:0051984)	1/18	0.834627	0.968155	0	0	0.559489	0.101139	SIRT2
Positive Regulation Of Extracellular Matrix Organization (GO:1903055)	1/18	0.834627	0.968155	0	0	0.559489	0.101139	DDR2
Positive Regulation Of Nervous System Process (GO:0031646)	1/18	0.834627	0.968155	0	0	0.559489	0.101139	TNFRSF1B
Positive Regulation Of Neuroblast Proliferation (GO:0002052)	1/18	0.834627	0.968155	0	0	0.559489	0.101139	FZD3
Positive Regulation Of Osteoclast Differentiation (GO:0045672)	1/18	0.834627	0.968155	0	0	0.559489	0.101139	PPP3CA
Protein Autoprocessing (GO:0016540)	1/18	0.834627	0.968155	0	0	0.559489	0.101139	CTSL
Protein Import Into Mitochondrial Matrix (GO:0030150)	1/18	0.834627	0.968155	0	0	0.559489	0.101139	GRPEL1
Protein Localization To Chromosome, Centromeric Region (GO:0071459)	1/18	0.834627	0.968155	0	0	0.559489	0.101139	BOD1
Regulation Of DNA Damage Checkpoint (GO:2000001)	1/18	0.834627	0.968155	0	0	0.559489	0.101139	CRY1
Regulation Of RIG-I Signaling Pathway (GO:0039535)	1/18	0.834627	0.968155	0	0	0.559489	0.101139	NPLOC4
