## Supplementary material for "DNA Damage Driven Viability Loss and Transcriptional Reprogramming in Chinese Hamster Ovary Cell Perfusion Culture": Modules_GO_BP (part 2 of 3)

### Sheet: module_2_GO_BP (continued)
Term	Overlap	P.value	Adjusted.P.value	Old.P.value	Old.Adjusted.P.value	Odds.Ratio	Combined.Score	Genes
Regulation Of Cell-Cell Adhesion Mediated By Cadherin (GO:2000047)	1/18	0.834627	0.968155	0	0	0.559489	0.101139	PTPRU
Regulation Of Epidermal Cell Differentiation (GO:0045604)	1/18	0.834627	0.968155	0	0	0.559489	0.101139	ZFP36L1
Regulation Of Epithelial Cell Differentiation (GO:0030856)	1/18	0.834627	0.968155	0	0	0.559489	0.101139	BLTP1
Regulation Of Establishment Or Maintenance Of Cell Polarity (GO:0032878)	1/18	0.834627	0.968155	0	0	0.559489	0.101139	BCAS3
Regulation Of Lymphocyte Proliferation (GO:0050670)	1/18	0.834627	0.968155	0	0	0.559489	0.101139	TNFRSF1B
Regulation Of Oligodendrocyte Differentiation (GO:0048713)	1/18	0.834627	0.968155	0	0	0.559489	0.101139	TNFRSF1B
Regulation Of Ventricular Cardiac Muscle Cell Membrane Repolarization (GO:0060307)	1/18	0.834627	0.968155	0	0	0.559489	0.101139	ANK2
Response To Cholesterol (GO:0070723)	1/18	0.834627	0.968155	0	0	0.559489	0.101139	GRAMD1A
Response To Ethanol (GO:0045471)	1/18	0.834627	0.968155	0	0	0.559489	0.101139	SOD1
Ureteric Bud Development (GO:0001657)	1/18	0.834627	0.968155	0	0	0.559489	0.101139	PKD2
Ureteric Bud Morphogenesis (GO:0060675)	1/18	0.834627	0.968155	0	0	0.559489	0.101139	PKD2
Vesicle Transport Along Actin Filament (GO:0030050)	1/18	0.834627	0.968155	0	0	0.559489	0.101139	MYO5A
protein-DNA Complex Organization (GO:0071824)	4/60	0.834693	0.968155	0	0	0.678985	0.122687	PARP10;PHF1;ATRX;FAM50A
Sterol Metabolic Process (GO:0016125)	4/60	0.834693	0.968155	0	0	0.678985	0.122687	ABCA5;CYP11B1;CLN8;PPARD
Carboxylic Acid Metabolic Process (GO:0019752)	2/33	0.835055	0.968155	0	0	0.61348	0.110584	N6AMT1;ST3GAL1
Epithelial Tube Morphogenesis (GO:0060562)	2/33	0.835055	0.968155	0	0	0.61348	0.110584	PKD2;RHOB
Positive Regulation Of Epidermal Growth Factor Receptor Signaling Pathway (GO:0045742)	2/33	0.835055	0.968155	0	0	0.61348	0.110584	HIP1;RALB
Positive Regulation Of Interleukin-12 Production (GO:0032735)	2/33	0.835055	0.968155	0	0	0.61348	0.110584	TLR4;TIRAP
Regulation Of Activated T Cell Proliferation (GO:0046006)	2/33	0.835055	0.968155	0	0	0.61348	0.110584	PPP3CA;PRNP
Regulation Of Lamellipodium Assembly (GO:0010591)	2/33	0.835055	0.968155	0	0	0.61348	0.110584	BRK1;TWF1
Signal Transduction By P53 Class Mediator (GO:0072331)	2/33	0.835055	0.968155	0	0	0.61348	0.110584	ATRX;TRIAP1
Monocarboxylic Acid Transport (GO:0015718)	5/73	0.835726	0.968643	0	0	0.698859	0.125413	KDM5A;ABCC4;ABCD3;PPARD;SLC27A4
Epithelial To Mesenchymal Transition (GO:0001837)	3/47	0.837177	0.969455	0	0	0.648212	0.1152	TGFBR3;GSK3B;HGF
Regulation Of T Cell Differentiation (GO:0045580)	3/47	0.837177	0.969455	0	0	0.648212	0.1152	ZBTB1;CLPTM1;SOD1
Regulation Of Interleukin-2 Production (GO:0032663)	3/47	0.837177	0.969455	0	0	0.648212	0.1152	PRNP;HOMER2;TRIM27
Modulation Of Chemical Synaptic Transmission (GO:0050804)	9/123	0.83814	0.97028	0	0	0.750021	0.132431	GSK3B;PPP3CA;CLN3;NLGN1;MCTP1;IQSEC2;AKAP9;CASK;AGER
Mitotic Cell Cycle Phase Transition (GO:0044772)	8/111	0.839741	0.971553	0	0	0.737946	0.128891	CUL4A;CCND2;ENSA;BCAT1;ACVR1B;CHMP7;TAF2;DNM2
Mitotic Sister Chromatid Segregation (GO:0000070)	8/111	0.839741	0.971553	0	0	0.737946	0.128891	GOLGA2;BOD1;CHMP2B;CHMP3;ABRAXAS2;TUBG2;CHMP7;MAP9
Positive Regulation Of Lymphocyte Proliferation (GO:0050671)	5/74	0.844301	0.97253	0	0	0.688692	0.116559	IL15;NCKAP1L;TIRAP;NCK1;CD276
Regulation Of Insulin Secretion (GO:0050796)	6/87	0.84643	0.97253	0	0	0.703899	0.11736	HADHA;STXBP4;HNF4A;ENSA;LRRC8A;SLC8B1
DNA Damage Checkpoint Signaling (GO:0000077)	2/34	0.847249	0.97253	0	0	0.594276	0.0985075	ERCC4;RAD17
Embryonic Skeletal System Development (GO:0048706)	2/34	0.847249	0.97253	0	0	0.594276	0.0985075	PDGFRA;HOXB4
Establishment Of Mitotic Spindle Localization (GO:0040001)	2/34	0.847249	0.97253	0	0	0.594276	0.0985075	FBXW11;NDEL1
Glial Cell Differentiation (GO:0010001)	2/34	0.847249	0.97253	0	0	0.594276	0.0985075	GPC1;STAT3
Inner Mitochondrial Membrane Organization (GO:0007007)	2/34	0.847249	0.97253	0	0	0.594276	0.0985075	MTX3;MICOS10
Negative Regulation Of Cell Cycle Process (GO:0010948)	2/34	0.847249	0.97253	0	0	0.594276	0.0985075	TOM1L2;DAB2IP
Negative Regulation Of Interleukin-6 Production (GO:0032715)	2/34	0.847249	0.97253	0	0	0.594276	0.0985075	NCKAP1L;TLR4
Positive Regulation Of Transcription By RNA Polymerase I (GO:0045943)	2/34	0.847249	0.97253	0	0	0.594276	0.0985075	ERBB2;EIF2AK3
Regulation Of T Cell Receptor Signaling Pathway (GO:0050856)	2/34	0.847249	0.97253	0	0	0.594276	0.0985075	PRNP;DUSP3
Cytoplasmic Microtubule Organization (GO:0031122)	3/48	0.847539	0.97253	0	0	0.633772	0.104838	MAP10;DYNC1H1;LIMK2
Positive Regulation Of Reactive Oxygen Species Metabolic Process (GO:2000379)	3/48	0.847539	0.97253	0	0	0.633772	0.104838	PDGFRB;TLR4;SOD1
Protein Complex Oligomerization (GO:0051259)	7/100	0.849628	0.97253	0	0	0.715153	0.116539	GSDMD;NACC2;ATL1;ZBTB1;YME1L1;LRRC8A;PKD2
Calcium-Independent Cell-Cell Adhesion Via Plasma Membrane Cell-Adhesion Molecules (GO:0016338)	1/19	0.850368	0.97253	0	0	0.528377	0.0856425	CLDN15
Cardiac Ventricle Development (GO:0003231)	1/19	0.850368	0.97253	0	0	0.528377	0.0856425	ENG
Cortical Actin Cytoskeleton Organization (GO:0030866)	1/19	0.850368	0.97253	0	0	0.528377	0.0856425	NCKAP1L
Cyclic Nucleotide Biosynthetic Process (GO:0009190)	1/19	0.850368	0.97253	0	0	0.528377	0.0856425	ADCY9
Dopamine Metabolic Process (GO:0042417)	1/19	0.850368	0.97253	0	0	0.528377	0.0856425	ATP7A
Establishment Of Epithelial Cell Polarity (GO:0090162)	1/19	0.850368	0.97253	0	0	0.528377	0.0856425	MYO18A
Gastrulation (GO:0007369)	1/19	0.850368	0.97253	0	0	0.528377	0.0856425	LMBRD1
Heme Biosynthetic Process (GO:0006783)	1/19	0.850368	0.97253	0	0	0.528377	0.0856425	NFE2L1
Immunoglobulin Production Involved In Immunoglobulin-Mediated Immune Response (GO:0002381)	1/19	0.850368	0.97253	0	0	0.528377	0.0856425	SHLD1
Intrinsic Apoptotic Signaling Pathway In Response To DNA Damage By P53 Class Mediator (GO:0042771)	1/19	0.850368	0.97253	0	0	0.528377	0.0856425	HIPK1
Mesoderm Development (GO:0007498)	1/19	0.850368	0.97253	0	0	0.528377	0.0856425	GDF11
Mitotic Sister Chromatid Cohesion (GO:0007064)	1/19	0.850368	0.97253	0	0	0.528377	0.0856425	NPC1
Multicellular Organismal-Level Water Homeostasis (GO:0050891)	1/19	0.850368	0.97253	0	0	0.528377	0.0856425	PRKACB
Negative Regulation Of Execution Phase Of Apoptosis (GO:1900118)	1/19	0.850368	0.97253	0	0	0.528377	0.0856425	FZD3
Negative Regulation Of Telomere Maintenance Via Telomerase (GO:0032211)	1/19	0.850368	0.97253	0	0	0.528377	0.0856425	XRN1
Positive Regulation Of Activated T Cell Proliferation (GO:0042104)	1/19	0.850368	0.97253	0	0	0.528377	0.0856425	PPP3CA
Positive Regulation Of Axon Extension (GO:0045773)	1/19	0.850368	0.97253	0	0	0.528377	0.0856425	LIMK1
Protein Heterooligomerization (GO:0051291)	1/19	0.850368	0.97253	0	0	0.528377	0.0856425	PKD2
Protein Insertion Into Membrane (GO:0051205)	1/19	0.850368	0.97253	0	0	0.528377	0.0856425	SEC61A1
rRNA Catabolic Process (GO:0016075)	1/19	0.850368	0.97253	0	0	0.528377	0.0856425	XRN1
Regulation Of Acute Inflammatory Response (GO:0002673)	1/19	0.850368	0.97253	0	0	0.528377	0.0856425	OSMR
Regulation Of Centriole Replication (GO:0046599)	1/19	0.850368	0.97253	0	0	0.528377	0.0856425	KAT2B
Regulation Of Neuroinflammatory Response (GO:0150077)	1/19	0.850368	0.97253	0	0	0.528377	0.0856425	TNFRSF1B
Skeletal Muscle Contraction (GO:0003009)	1/19	0.850368	0.97253	0	0	0.528377	0.0856425	TNNI1
tRNA Metabolic Process (GO:0006399)	1/19	0.850368	0.97253	0	0	0.528377	0.0856425	ZFP36L1
Positive Regulation Of Neurogenesis (GO:0050769)	5/75	0.852502	0.97443	0	0	0.678816	0.108325	FZD3;PLXND1;SERPINF1;ROBO1;TGM2
Cellular Response To Oxygen-Containing Compound (GO:1901701)	33/406	0.852532	0.97443	0	0	0.839039	0.133864	GSK3B;NLGN1;INSIG1;SERPINE1;RORC;CIB2;PKD2;CDC73;ZFP36L1;RPTOR;CCL2;INPP5K;GBP2;TGM2;PDGFRA;WNT5B;DAB2IP;TICAM1;TNFRSF1B;MCOLN1;ESR1;TIRAP;TNIP2;SHPK;CYP11B1;AKAP9;PDCD4;LCOR;LAMTOR2;CPEB3;SQSTM1;TLR4;CPEB4
Regulation Of T Cell Activation (GO:0050863)	4/62	0.853046	0.97473	0	0	0.655499	0.104186	DUSP3;CCL2;TNFRSF1B;B2M
Cytokine-Mediated Signaling Pathway (GO:0019221)	20/257	0.855949	0.97615	0	0	0.800881	0.124572	CNTF;IL15;APLP2;STAT3;PTPN11;OSMR;ADIPOR1;TNFRSF1B;IL17RC;EPOR;IL17RA;TNFRSF1A;GHR;IRAK2;TNIP2;TOLLIP;MFAP3;CCL2;P4HB;APPL1
Visual Perception (GO:0007601)	7/101	0.856611	0.97615	0	0	0.707506	0.109502	OAT;CABP4;RGS16;CRYBA1;KIFC3;DRAM2;ATF6
Erythrocyte Differentiation (GO:0030218)	3/49	0.857322	0.97615	0	0	0.61996	0.0954375	TGFBR3;UBA5;NCKAP1L
Negative Regulation Of T Cell Activation (GO:0050868)	3/49	0.857322	0.97615	0	0	0.61996	0.0954375	DUSP3;NCKAP1L;PLA2G5
Action Potential (GO:0001508)	2/35	0.858617	0.97615	0	0	0.576236	0.0878369	CLN3;GNA11
Establishment Of Spindle Orientation (GO:0051294)	2/35	0.858617	0.97615	0	0	0.576236	0.0878369	FBXW11;NDEL1
Neutral Amino Acid Transport (GO:0015804)	2/35	0.858617	0.97615	0	0	0.576236	0.0878369	SLC36A1;SLC36A4
One-Carbon Compound Transport (GO:0019755)	2/35	0.858617	0.97615	0	0	0.576236	0.0878369	CYB5R4;CYB5RL
Regulation Of mRNA Processing (GO:0050684)	2/35	0.858617	0.97615	0	0	0.576236	0.0878369	SRPK2;ZFP36L1
Regulation Of Postsynaptic Membrane Potential (GO:0060078)	2/35	0.858617	0.97615	0	0	0.576236	0.0878369	GSK3B;RAB3GAP1
Regulation Of Sodium Ion Transport (GO:0002028)	2/35	0.858617	0.97615	0	0	0.576236	0.0878369	PER1;WNK4
Protein Modification By Small Protein Removal (GO:0070646)	8/114	0.859913	0.97615	0	0	0.716941	0.108204	USP13;USP8;ZRANB1;USP16;USP20;USP32;USP33;COPS8
Adenylate Cyclase-Modulating G Protein-Coupled Receptor Signaling Pathway (GO:0007188)	12/163	0.860115	0.97615	0	0	0.754631	0.113715	AKAP12;GNA13;ADGRG1;ADCY9;ADGRB2;PTGER1;GNA11;PSAP;GNA12;GNAI3;PRKACB;GNAI2
Sensory Perception Of Mechanical Stimulus (GO:0050954)	6/89	0.861223	0.97615	0	0	0.686861	0.102619	NDUFB9;EYA1;HOMER2;WHRN;SOD1;GSDME
Protein Polymerization (GO:0051258)	4/63	0.861554	0.97615	0	0	0.644354	0.0960197	WASHC5;MICALL2;CHMP3;TTC17
Calcium Ion Homeostasis (GO:0055074)	7/102	0.863327	0.97615	0	0	0.700019	0.102876	SLC24A3;STIM1;DMPK;CIB2;ANK2;SLC8B1;TPCN2
Actin Filament-Based Transport (GO:0099515)	1/20	0.864612	0.97615	0	0	0.50054	0.072816	MYO5A
Ameboidal-Type Cell Migration (GO:0001667)	1/20	0.864612	0.97615	0	0	0.50054	0.072816	AMOTL2
Anterior/Posterior Axis Specification (GO:0009948)	1/20	0.864612	0.97615	0	0	0.50054	0.072816	TDGF1
Endothelial Cell Development (GO:0001885)	1/20	0.864612	0.97615	0	0	0.50054	0.072816	MYADM
Epithelial Cilium Movement Involved In Extracellular Fluid Movement (GO:0003351)	1/20	0.864612	0.97615	0	0	0.50054	0.072816	ODAD4
Glutamate Metabolic Process (GO:0006536)	1/20	0.864612	0.97615	0	0	0.50054	0.072816	OAT
Hydrogen Peroxide Catabolic Process (GO:0042744)	1/20	0.864612	0.97615	0	0	0.50054	0.072816	PRDX1
Limb Morphogenesis (GO:0035108)	1/20	0.864612	0.97615	0	0	0.50054	0.072816	IQCE
Mesoderm Formation (GO:0001707)	1/20	0.864612	0.97615	0	0	0.50054	0.072816	BMPR2
Microglial Cell Activation (GO:0001774)	1/20	0.864612	0.97615	0	0	0.50054	0.072816	IFNGR1
Myoblast Differentiation (GO:0045445)	1/20	0.864612	0.97615	0	0	0.50054	0.072816	SDC1
Negative Regulation Of B Cell Activation (GO:0050869)	1/20	0.864612	0.97615	0	0	0.50054	0.072816	PARP3
Negative Regulation Of Reproductive Process (GO:2000242)	1/20	0.864612	0.97615	0	0	0.50054	0.072816	DUSP1
Positive Regulation Of Epithelial Cell Differentiation (GO:0030858)	1/20	0.864612	0.97615	0	0	0.50054	0.072816	NKX6-1
Positive Regulation Of Protein Processing (GO:0010954)	1/20	0.864612	0.97615	0	0	0.50054	0.072816	RHBDD1
Receptor Metabolic Process (GO:0043112)	1/20	0.864612	0.97615	0	0	0.50054	0.072816	PIK3R4
Regulation Of Calcium Ion Transmembrane Transport (GO:1903169)	1/20	0.864612	0.97615	0	0	0.50054	0.072816	PRNP
Regulation Of Cardiac Muscle Cell Proliferation (GO:0060043)	1/20	0.864612	0.97615	0	0	0.50054	0.072816	TGFBR3
Regulation Of Cardiac Muscle Contraction By Calcium Ion Signaling (GO:0010882)	1/20	0.864612	0.97615	0	0	0.50054	0.072816	GSTM2
Regulation Of Necroptotic Process (GO:0060544)	1/20	0.864612	0.97615	0	0	0.50054	0.072816	SPATA2
Regulation Of Phosphatase Activity (GO:0010921)	1/20	0.864612	0.97615	0	0	0.50054	0.072816	PPP6R1
Regulation Of Smooth Muscle Contraction (GO:0006940)	1/20	0.864612	0.97615	0	0	0.50054	0.072816	F2R
Response To ATP (GO:0033198)	1/20	0.864612	0.97615	0	0	0.50054	0.072816	CIB2
Sensory Perception Of Pain (GO:0019233)	1/20	0.864612	0.97615	0	0	0.50054	0.072816	CCL2
Xenobiotic Transport (GO:0042908)	1/20	0.864612	0.97615	0	0	0.50054	0.072816	ABCC5
Positive Regulation Of NF-kappaB Transcription Factor Activity (GO:0051092)	11/152	0.866209	0.976917	0	0	0.740825	0.106404	IRAK2;RNF25;STAT3;NOD1;ERC1;TICAM1;TRIM21;AGER;TLR4;MID2;TIRAP
Blood Circulation (GO:0008015)	3/50	0.866551	0.976917	0	0	0.606736	0.0869053	CYB5R3;ITGB1BP1;SOD1
Nucleocytoplasmic Transport (GO:0006913)	3/50	0.866551	0.976917	0	0	0.606736	0.0869053	SEC13;ATXN1;HTATIP2
Positive Regulation Of Developmental Growth (GO:0048639)	3/50	0.866551	0.976917	0	0	0.606736	0.0869053	GHR;LIMK1;PPIB
Steroid Biosynthetic Process (GO:0006694)	3/50	0.866551	0.976917	0	0	0.606736	0.0869053	OSBPL9;ABCD3;HSD17B1
Inflammatory Response (GO:0006954)	18/236	0.86694	0.977069	0	0	0.783615	0.111888	PARP4;PTGER1;TUSC2;STAT3;F2R;NOD1;AGER;PJA2;TNFRSF1A;TLR1;TPST1;HYAL1;IRAK2;CCRL2;MAPKAPK2;TAC4;CCL2;TLR4
Negative Regulation Of Wnt Signaling Pathway (GO:0030178)	10/140	0.867507	0.977069	0	0	0.730525	0.103831	GSK3B;PTPRU;CHD8;AMFR;KREMEN1;DAB2IP;IGFBP6;NOTUM;MLLT3;UBAC2
DNA Damage Response, Signal Transduction By P53 Class Mediator (GO:0030330)	2/36	0.869206	0.977069	0	0	0.559257	0.0783941	ATRX;TRIAP1
Blood Vessel Diameter Maintenance (GO:0097746)	2/36	0.869206	0.977069	0	0	0.559257	0.0783941	ITGB1BP1;KLF2
Negative Regulation Of T Cell Proliferation (GO:0042130)	2/36	0.869206	0.977069	0	0	0.559257	0.0783941	PRNP;PLA2G5
Negative Regulation Of Sequestering Of Calcium Ion (GO:0051283)	2/36	0.869206	0.977069	0	0	0.559257	0.0783941	F2R;PKD2
Positive Regulation Of Double-Strand Break Repair Via Homologous Recombination (GO:1905168)	2/36	0.869206	0.977069	0	0	0.559257	0.0783941	PIAS4;TRRAP
Positive Regulation Of Signaling Receptor Activity (GO:2000273)	2/36	0.869206	0.977069	0	0	0.559257	0.0783941	HFE;CCL2
Regulation Of Receptor Internalization (GO:0002090)	2/36	0.869206	0.977069	0	0	0.559257	0.0783941	ANKRD13B;MAGI2
tRNA Methylation (GO:0030488)	2/36	0.869206	0.977069	0	0	0.559257	0.0783941	TRMT44;METTL8
Cellular Response To Cytokine Stimulus (GO:0071345)	24/308	0.873413	0.980753	0	0	0.801602	0.108494	IFNAR2;GSK3B;NFAT5;DUSP1;ZFAND6;STAT3;DAB2IP;PTPN11;OSMR;EPOR;ZFP36L1;TNFRSF1A;GHR;RO60;HYAL1;HYAL2;SHPK;IRF1;INPP5K;CCL2;GBP2;TDGF1;TLR4;GSDME
Regulation Of RNA Metabolic Process (GO:0051252)	6/91	0.874817	0.980753	0	0	0.670625	0.0896899	TADA2B;KAT2B;TRRAP;TNFRSF1B;RC3H2;FAM50A
Regulation Of Actin Cytoskeleton Organization (GO:0032956)	6/91	0.874817	0.980753	0	0	0.670625	0.0896899	PDGFRB;PDGFRA;TAOK1;TWF1;SEMA3E;CRK
Negative Regulation Of Gene Expression, Epigenetic (GO:0045814)	3/51	0.87525	0.980753	0	0	0.594063	0.0791566	TRIM27;SIRT2;EZH1
Positive Regulation Of DNA Recombination (GO:0045911)	3/51	0.87525	0.980753	0	0	0.594063	0.0791566	PIAS4;TRRAP;SHLD1
Positive Regulation Of Protein Localization To Cell Periphery (GO:1904377)	3/51	0.87525	0.980753	0	0	0.594063	0.0791566	KIF5B;ZDHHC5;SQSTM1
Regulation Of Release Of Sequestered Calcium Ion Into Cytosol (GO:0051279)	3/51	0.87525	0.980753	0	0	0.594063	0.0791566	GSTM2;F2R;ANK2
Regulation Of Synapse Assembly (GO:0051963)	3/51	0.87525	0.980753	0	0	0.594063	0.0791566	NLGN1;SRPX2;MYCBP2
Positive Regulation Of DNA Biosynthetic Process (GO:2000573)	4/65	0.877311	0.980753	0	0	0.623158	0.0815672	PDGFRB;POLG2;TNKS2;HGF
Antigen Processing And Presentation Of Endogenous Peptide Antigen (GO:0002483)	1/21	0.8775	0.980753	0	0	0.475487	0.062136	HFE
Endocardial Cushion Morphogenesis (GO:0003203)	1/21	0.8775	0.980753	0	0	0.475487	0.062136	ENG
Focal Adhesion Assembly (GO:0048041)	1/21	0.8775	0.980753	0	0	0.475487	0.062136	WHAMM
Histone H2A Acetylation (GO:0043968)	1/21	0.8775	0.980753	0	0	0.475487	0.062136	TRRAP
Macrophage Differentiation (GO:0030225)	1/21	0.8775	0.980753	0	0	0.475487	0.062136	IL15
Negative Regulation Of Biomineral Tissue Development (GO:0070168)	1/21	0.8775	0.980753	0	0	0.475487	0.062136	SRGN
Porphyrin-Containing Compound Biosynthetic Process (GO:0006779)	1/21	0.8775	0.980753	0	0	0.475487	0.062136	NFE2L1
Regulation Of Cardiac Conduction (GO:1903779)	1/21	0.8775	0.980753	0	0	0.475487	0.062136	ANK2
Regulation Of Lipopolysaccharide-Mediated Signaling Pathway (GO:0031664)	1/21	0.8775	0.980753	0	0	0.475487	0.062136	TRIB1
Response To Cadmium Ion (GO:0046686)	1/21	0.8775	0.980753	0	0	0.475487	0.062136	HSF1
Cellular Response To Oxidative Stress (GO:0034599)	8/117	0.877983	0.980753	0	0	0.697093	0.0907115	VKORC1L1;PDGFRA;TMEM161A;TBC1D24;PKD2;SOD2;SQSTM1;SIRT2
Calcium Ion Import Across Plasma Membrane (GO:0098703)	2/37	0.87906	0.980753	0	0	0.543248	0.0700257	CACNA1G;SCN1A
Muscle Cell Differentiation (GO:0042692)	2/37	0.87906	0.980753	0	0	0.543248	0.0700257	WNT5B;MRTFA
Positive Regulation Of Receptor Signaling Pathway Via JAK-STAT (GO:0046427)	2/37	0.87906	0.980753	0	0	0.543248	0.0700257	GHR;F2R
Positive Regulation Of Receptor Signaling Pathway Via STAT (GO:1904894)	2/37	0.87906	0.980753	0	0	0.543248	0.0700257	GHR;F2R
Spliceosomal snRNP Assembly (GO:0000387)	2/37	0.87906	0.980753	0	0	0.543248	0.0700257	PRPF6;GEMIN8
Type I Interferon-Mediated Signaling Pathway (GO:0060337)	2/37	0.87906	0.980753	0	0	0.543248	0.0700257	IFNAR2;MAVS
Sensory Perception Of Sound (GO:0007605)	6/92	0.881185	0.981851	0	0	0.662791	0.0838351	NDUFB9;EYA1;HOMER2;WHRN;SOD1;GSDME
Cell Cycle G1/S Phase Transition (GO:0044843)	3/52	0.883441	0.981851	0	0	0.581907	0.0721161	CUL4A;CCND2;BCAT1
Cellular Response To Ionizing Radiation (GO:0071479)	3/52	0.883441	0.981851	0	0	0.581907	0.0721161	ERCC4;HSF1;RHOB
Neurotransmitter Transport (GO:0006836)	3/52	0.883441	0.981851	0	0	0.581907	0.0721161	SYNJ1;SNPH;SLC1A2
Positive Regulation Of Cell Cycle Process (GO:0090068)	8/118	0.883562	0.981851	0	0	0.690717	0.0855065	MAP10;PDGFRB;DYNC1LI1;DYNC1H1;NPM2;CSPP1;ATRX;SIRT2
Regulation Of Peptidyl-Serine Phosphorylation (GO:0033135)	6/93	0.887277	0.981851	0	0	0.655136	0.078353	RPTOR;SH2D3C;INPP5K;CREBL2;NCK1;PFN2
RNA 3'-End Processing (GO:0031123)	2/38	0.888225	0.981851	0	0	0.528129	0.0625995	PTCD1;TUT7
Cellular Response To Type I Interferon (GO:0071357)	2/38	0.888225	0.981851	0	0	0.528129	0.0625995	IFNAR2;MAVS
Positive Regulation Of Myoblast Differentiation (GO:0045663)	2/38	0.888225	0.981851	0	0	0.528129	0.0625995	XKR8;LRRC8A
Positive Regulation Of Protein Tyrosine Kinase Activity (GO:0061098)	2/38	0.888225	0.981851	0	0	0.528129	0.0625995	EFNA1;PRNP
Regulation Of Telomere Maintenance (GO:0032204)	2/38	0.888225	0.981851	0	0	0.528129	0.0625995	ERCC4;ATRX
Response To Peptide (GO:1901652)	2/38	0.888225	0.981851	0	0	0.528129	0.0625995	PRNP;STAT3
Response To Transforming Growth Factor Beta (GO:0071559)	2/38	0.888225	0.981851	0	0	0.528129	0.0625995	HYAL2;ZFP36L1
Tumor Necrosis Factor-Mediated Signaling Pathway (GO:0033209)	2/38	0.888225	0.981851	0	0	0.528129	0.0625995	TNFRSF1B;TNFRSF1A
Regulation Of Cytokinesis (GO:0032465)	5/80	0.88828	0.981851	0	0	0.633386	0.0750359	MAP10;ZFYVE26;CSPP1;PIK3R4;MAP9
NAD Metabolic Process (GO:0019674)	1/22	0.889162	0.981851	0	0	0.452819	0.0531956	NUDT12
Acetylcholine Receptor Signaling Pathway (GO:0095500)	1/22	0.889162	0.981851	0	0	0.452819	0.0531956	GNA11
Cellular Response To Cadmium Ion (GO:0071276)	1/22	0.889162	0.981851	0	0	0.452819	0.0531956	HSF1
Cytoskeleton-Dependent Intracellular Transport (GO:0030705)	1/22	0.889162	0.981851	0	0	0.452819	0.0531956	DYNC1I2
Hexose Transmembrane Transport (GO:0008645)	1/22	0.889162	0.981851	0	0	0.452819	0.0531956	SLC45A1
Negative Regulation Of Axonogenesis (GO:0050771)	1/22	0.889162	0.981851	0	0	0.452819	0.0531956	ULK1
Negative Regulation Of Myeloid Cell Differentiation (GO:0045638)	1/22	0.889162	0.981851	0	0	0.452819	0.0531956	ZFP36L1
Negative Regulation Of Protein Localization To Nucleus (GO:1900181)	1/22	0.889162	0.981851	0	0	0.452819	0.0531956	GSK3B
Oligosaccharide Biosynthetic Process (GO:0009312)	1/22	0.889162	0.981851	0	0	0.452819	0.0531956	ST6GALNAC6
Positive Regulation Of Cholesterol Efflux (GO:0010875)	1/22	0.889162	0.981851	0	0	0.452819	0.0531956	ABCA7
Positive Regulation Of Excitatory Postsynaptic Potential (GO:2000463)	1/22	0.889162	0.981851	0	0	0.452819	0.0531956	NLGN1
Positive Regulation Of Protein Autophosphorylation (GO:0031954)	1/22	0.889162	0.981851	0	0	0.452819	0.0531956	PDGFC
Positive Regulation Of Receptor Internalization (GO:0002092)	1/22	0.889162	0.981851	0	0	0.452819	0.0531956	MAGI2
Protein Peptidyl-Prolyl Isomerization (GO:0000413)	1/22	0.889162	0.981851	0	0	0.452819	0.0531956	PPIB
rRNA Methylation (GO:0031167)	1/22	0.889162	0.981851	0	0	0.452819	0.0531956	MRM2
Regulation Of Cardiac Muscle Cell Membrane Repolarization (GO:0099623)	1/22	0.889162	0.981851	0	0	0.452819	0.0531956	ANK2
Regulation Of Protein Export From Nucleus (GO:0046825)	1/22	0.889162	0.981851	0	0	0.452819	0.0531956	GSK3B
Regulation Of Regulatory T Cell Differentiation (GO:0045589)	1/22	0.889162	0.981851	0	0	0.452819	0.0531956	IRF1
Regulation Of Telomere Capping (GO:1904353)	1/22	0.889162	0.981851	0	0	0.452819	0.0531956	TNKS2
Response To Gamma Radiation (GO:0010332)	1/22	0.889162	0.981851	0	0	0.452819	0.0531956	HSF1
Ribosomal Large Subunit Assembly (GO:0000027)	1/22	0.889162	0.981851	0	0	0.452819	0.0531956	MRM2
Carboxylic Acid Transport (GO:0046942)	3/53	0.891149	0.983206	0	0	0.570237	0.065716	SLC36A1;PSAP;SLC17A5
mRNA Stabilization (GO:0048255)	3/53	0.891149	0.983206	0	0	0.570237	0.065716	MAPKAPK2;IREB2;TIRAP
Regulation Of Alternative mRNA Splicing, Via Spliceosome (GO:0000381)	3/53	0.891149	0.983206	0	0	0.570237	0.065716	RBFOX2;KHDRBS3;NOVA1
tRNA Modification (GO:0006400)	4/67	0.89149	0.983302	0	0	0.603308	0.0692967	OSGEPL1;TRMT44;DUS1L;METTL8
Positive Regulation Of Protein Kinase Activity (GO:0045860)	10/145	0.893032	0.984558	0	0	0.703273	0.0795629	EFNA1;RPTOR;PRNP;RALB;MMD;STRADB;DAB2IP;JTB;PTK2;DDR2
Positive Regulation Of T Cell Activation (GO:0050870)	7/107	0.893137	0.984558	0	0	0.664834	0.0751366	IL15;ZBTB1;CCL2;NCKAP1L;B2M;CD276;NCK1
Spindle Assembly (GO:0051225)	5/81	0.894465	0.985742	0	0	0.625017	0.0697079	GOLGA2;NCOR1;CSNK1D;ABRAXAS2;MAP9
Heterochromatin Organization (GO:0070828)	2/39	0.896741	0.986288	0	0	0.513826	0.0560012	SIRT2;EZH1
Histone H4 Acetylation (GO:0043967)	2/39	0.896741	0.986288	0	0	0.513826	0.0560012	ING4;TRRAP
Negative Regulation Of Ubiquitin-Dependent Protein Catabolic Process (GO:2000059)	2/39	0.896741	0.986288	0	0	0.513826	0.0560012	HFE;N4BP1
Odontogenesis (GO:0042476)	2/39	0.896741	0.986288	0	0	0.513826	0.0560012	TGFB3;LAMB1
Positive Regulation Of Cytokinesis (GO:0032467)	2/39	0.896741	0.986288	0	0	0.513826	0.0560012	MAP10;CSPP1
Positive Regulation Of Lymphocyte Differentiation (GO:0045621)	2/39	0.896741	0.986288	0	0	0.513826	0.0560012	ZBTB1;NCKAP1L
Vitamin Transport (GO:0051180)	2/39	0.896741	0.986288	0	0	0.513826	0.0560012	CUBN;ABCD1
Telomere Maintenance (GO:0000723)	4/68	0.898025	0.986479	0	0	0.593849	0.0638728	PARP3;ERCC4;SHLD1;LTO1
ERBB Signaling Pathway (GO:0038127)	3/54	0.898397	0.986479	0	0	0.559025	0.0598956	PTPN11;TDGF1;PTK2
Regulation Of Smooth Muscle Cell Proliferation (GO:0048660)	3/54	0.898397	0.986479	0	0	0.559025	0.0598956	PDGFRB;BMPR2;TRIB1
Cell Junction Assembly (GO:0034329)	6/95	0.898669	0.986479	0	0	0.640343	0.0684145	VMP1;NLGN1;DBNL;PLXND1;FLRT3;TLN2
Recombinational Repair (GO:0000725)	6/95	0.898669	0.986479	0	0	0.640343	0.0684145	ZFYVE26;PPP4C;NPC1;FBH1;ERCC4;ZMYND8
Positive Regulation Of DNA-templated Transcription (GO:0045893)	106/1243	0.899147	0.986479	0	0	0.880421	0.0935969	CRTC1;TRRAP;RORC;ELK1;ETS2;RNF111;FBXW11;ZBTB38;HGF;F2R;MRTFA;MED9;LMO7;MED6;PRPF6;ZSCAN21;HOXB4;MAML3;ATF5;ATF6;SQSTM1;ATF3;MAX;PRDM15;CREBL2;DVL3;INPP5K;CAMTA2;NKX6-1;RREB1;ZBTB18;JUP;TGFB3;ANKRD23;EIF2AK3;TRIP4;RFXANK;ESR1;ESR2;TADA2B;MAVS;CDK12;NFE2L1;RIGI;PICALM;FANK1;KDM5A;ARF4;CSRNP2;CALCOCO1;BMPR2;CHD8;TRIAP1;PKD2;MYSM1;CDC73;MED12;RPTOR;PPP3CA;DBP;MED10;HNF4A;HYAL2;MLX;NCK1;HTATIP2;BCAS3;ACTR6;ATRX;ABHD14B;RGMB;SIRT2;TNFRSF1A;DNM2;METTL23;KAT2B;IRF1;IRF7;ITGB1BP1;PPARA;TLR4;PPARD;ENG;NFAT5;KDM3A;TMF1;USP16;PLAG1;MLLT3;ATAD2B;RXRB;NFIL3;HSF1;ERBB2;HAS3;VHL;APBB1;MLXIP;STAT3;DAB2IP;USF1;KLF2;PER1;TNIP2;LPIN1;TAF2
Immune Response-Activating Cell Surface Receptor Signaling Pathway (GO:0002429)	1/23	0.899714	0.986479	0	0	0.432213	0.0456757	SPG21
Negative Regulation Of Lymphocyte Activation (GO:0051250)	1/23	0.899714	0.986479	0	0	0.432213	0.0456757	DUSP3
Positive Regulation Of Lamellipodium Assembly (GO:0010592)	1/23	0.899714	0.986479	0	0	0.432213	0.0456757	BRK1
Positive Regulation Of Morphogenesis Of An Epithelium (GO:1905332)	1/23	0.899714	0.986479	0	0	0.432213	0.0456757	WNT5B
Response To BMP (GO:0071772)	1/23	0.899714	0.986479	0	0	0.432213	0.0456757	BMPR2
Positive Regulation Of Cellular Process (GO:0048522)	48/594	0.901343	0.987177	0	0	0.832272	0.0864473	N6AMT1;SLC35F6;GSK3B;CNTF;MAPKAP1;BRAT1;HILPDA;DERL2;MST1R;GNAI2;ZFP36L1;RPTOR;PPP3CA;ADGRG1;CCND2;HYAL1;CSPP1;PDGFC;ERBB2;S100A13;SSR1;CCN2;VHL;TAF9B;MARK4;TRIM21;TGM2;SRPK2;PDGFRB;DYNC1H1;PDGFRA;KDM4C;IL15;TGFB3;F2R;LAMB1;TNFRSF1B;OSMR;SIRT2;PTK2;EPOR;CCPG1;FGF18;ITGB1BP1;P4HB;CNOT8;TDGF1;TLR4
Cell-Matrix Adhesion (GO:0007160)	7/109	0.903422	0.987177	0	0	0.651725	0.0661927	DDR1;ITGB1BP1;HPSE;ITGA5;WHAMM;TMEM8B;THBS3
Cellular Response To Salt (GO:1902075)	7/109	0.903422	0.987177	0	0	0.651725	0.0661927	NLGN1;CYP11B1;HSF1;CIB2;PKD2;MCOLN1;TGM2
Positive Regulation Of Cysteine-Type Endopeptidase Activity Involved In Apoptotic Process (GO:0043280)	7/109	0.903422	0.987177	0	0	0.651725	0.0661927	HIP1;F2R;EIF2AK3;NOD1;BID;CTSD;ROBO1
Regulation Of Wnt Signaling Pathway (GO:0030111)	7/109	0.903422	0.987177	0	0	0.651725	0.0661927	ZRANB1;OTULIN;KREMEN1;FAM53B;GSKIP;NOTUM;CDC73
Positive Regulation Of Macromolecule Biosynthetic Process (GO:0010557)	8/122	0.903802	0.987177	0	0	0.666333	0.0673965	PDGFRB;HGF;ERBB2;CCL2;RFXANK;PLD1;CPEB3;TLR4
Regulation Of Protein Metabolic Process (GO:0051246)	6/96	0.903985	0.987177	0	0	0.633193	0.0639159	WDR91;CENATAC;FURIN;TMEM9;KLF2;METAP1
Regulation Of Heart Contraction (GO:0008016)	4/69	0.904211	0.987177	0	0	0.58468	0.0588731	DMPK;S100A1;HSPB7;ANK2
Regulation Of Monoatomic Ion Transmembrane Transporter Activity (GO:0032412)	4/69	0.904211	0.987177	0	0	0.58468	0.0588731	PRRT1;NLGN1;MINK1;ANK2
Cellular Response To Heat (GO:0034605)	2/40	0.904649	0.987177	0	0	0.500277	0.0501319	ATXN3;HSF1
Positive Regulation Of Insulin Secretion (GO:0032024)	2/40	0.904649	0.987177	0	0	0.500277	0.0501319	LRRC8A;PLA2G6
Regulation Of Cytosolic Calcium Ion Concentration (GO:0051480)	2/40	0.904649	0.987177	0	0	0.500277	0.0501319	CLN3;SLC8B1
Regulation Of Microtubule Polymerization (GO:0031113)	2/40	0.904649	0.987177	0	0	0.500277	0.0501319	AKAP9;CAMSAP2
Purine Ribonucleotide Biosynthetic Process (GO:0009152)	3/55	0.905207	0.987177	0	0	0.548244	0.0546004	SLC25A16;ADCY9;COASY
Regulation Of Synaptic Transmission, Glutamatergic (GO:0051966)	3/55	0.905207	0.987177	0	0	0.548244	0.0546004	CLN3;NLGN1;CCL2
Epigenetic Regulation Of Gene Expression (GO:0040029)	5/83	0.90595	0.987177	0	0	0.608924	0.060144	N6AMT1;KAT2B;PHF1;TRIM27;SIRT2
Regulation Of Cell Motility (GO:2000145)	8/123	0.908369	0.987177	0	0	0.660502	0.063477	PLXND1;PRAG1;FGF18;MINK1;AMOTL2;CRK;RIGI;RHOB
Central Nervous System Development (GO:0007417)	21/283	0.90852	0.987177	0	0	0.760023	0.0729156	SEMA6B;KDM4B;AMIGO3;APLP2;CHD8;MINK1;STAT3;PTPN11;PKD2;PTS;AFF2;ADGRG1;ATXN1;TMX2;SYNJ1;PDGFC;ADAM23;POMK;FLNB;TBC1D23;RAB3GAP1
ERK1 And ERK2 Cascade (GO:0070371)	1/24	0.909262	0.987177	0	0	0.413398	0.0393234	ZFP36L1
RNA Splicing, Via Transesterification Reactions (GO:0000375)	1/24	0.909262	0.987177	0	0	0.413398	0.0393234	PRPF6
Cell Morphogenesis Involved In Differentiation (GO:0000904)	1/24	0.909262	0.987177	0	0	0.413398	0.0393234	RILPL1
Dicarboxylic Acid Transport (GO:0006835)	1/24	0.909262	0.987177	0	0	0.413398	0.0393234	SLC26A8
Eosinophil Chemotaxis (GO:0048245)	1/24	0.909262	0.987177	0	0	0.413398	0.0393234	CCL2
Eosinophil Migration (GO:0072677)	1/24	0.909262	0.987177	0	0	0.413398	0.0393234	CCL2
mRNA Polyadenylation (GO:0006378)	1/24	0.909262	0.987177	0	0	0.413398	0.0393234	CDC73
Negative Regulation Of Ion Transmembrane Transporter Activity (GO:0032413)	1/24	0.909262	0.987177	0	0	0.413398	0.0393234	GOPC
Positive Regulation Of Cellular Response To Transforming Growth Factor Beta Stimulus (GO:1903846)	1/24	0.909262	0.987177	0	0	0.413398	0.0393234	RNF111
Positive Regulation Of Interleukin-17 Production (GO:0032740)	1/24	0.909262	0.987177	0	0	0.413398	0.0393234	IL15
Positive Regulation Of Peptidyl-Threonine Phosphorylation (GO:0010800)	1/24	0.909262	0.987177	0	0	0.413398	0.0393234	RPTOR
Positive Regulation Of Transforming Growth Factor Beta Receptor Signaling Pathway (GO:0030511)	1/24	0.909262	0.987177	0	0	0.413398	0.0393234	RNF111
Regulation Of Cytokine Production Involved In Immune Response (GO:0002718)	1/24	0.909262	0.987177	0	0	0.413398	0.0393234	TNFRSF1B
Regulation Of Neuroblast Proliferation (GO:1902692)	1/24	0.909262	0.987177	0	0	0.413398	0.0393234	FZD3
Regulation Of Viral Life Cycle (GO:1903900)	1/24	0.909262	0.987177	0	0	0.413398	0.0393234	TRIM21
Response To Hexose (GO:0009746)	1/24	0.909262	0.987177	0	0	0.413398	0.0393234	HNF4A
Stress Granule Assembly (GO:0034063)	1/24	0.909262	0.987177	0	0	0.413398	0.0393234	DYNC1H1
Regulation Of Notch Signaling Pathway (GO:0008593)	4/70	0.910062	0.987372	0	0	0.57579	0.054264	PRAG1;STAT3;ITGB1BP1;TM2D3
Peptide Metabolic Process (GO:0006518)	3/56	0.911601	0.987372	0	0	0.53787	0.0497812	SPCS1;FURIN;SEC11A
Regulation Of Mitotic Nuclear Division (GO:0007088)	3/56	0.911601	0.987372	0	0	0.53787	0.0497812	PDGFRB;TOM1L2;DUSP1
Acylglycerol Metabolic Process (GO:0006639)	2/41	0.911988	0.987372	0	0	0.487422	0.0449054	DGAT1;PNPLA2
Cellular Response To Retinoic Acid (GO:0071300)	2/41	0.911988	0.987372	0	0	0.487422	0.0449054	GSK3B;WNT5B
Double-Strand Break Repair Via Nonhomologous End Joining (GO:0006303)	2/41	0.911988	0.987372	0	0	0.487422	0.0449054	KDM2A;ERCC4
Heart Contraction (GO:0060047)	2/41	0.911988	0.987372	0	0	0.487422	0.0449054	MYL4;SOD1
Lymphocyte Migration (GO:0072676)	2/41	0.911988	0.987372	0	0	0.487422	0.0449054	S1PR1;CCL2
Regulation Of Chemokine Production (GO:0032642)	2/41	0.911988	0.987372	0	0	0.487422	0.0449054	AGER;TLR4
Visual System Development (GO:0150063)	2/41	0.911988	0.987372	0	0	0.487422	0.0449054	HIPK1;ATF6
Double-Strand Break Repair Via Homologous Recombination (GO:0000724)	7/111	0.912851	0.987431	0	0	0.639121	0.0582768	ZFYVE26;PPP4C;NPC1;FBH1;ERCC4;ZMYND8;ATRX
RNA Splicing (GO:0008380)	6/98	0.913899	0.987431	0	0	0.619359	0.0557638	SRPK2;PRPF6;NOVA1;WBP4;RP9;CDK12
Synapse Assembly (GO:0007416)	4/71	0.915593	0.987431	0	0	0.567164	0.0500146	NLGN1;DBNL;PLXND1;FLRT3
Defense Response To Gram-positive Bacterium (GO:0050830)	5/85	0.916328	0.987431	0	0	0.593635	0.0518723	GSDMD;RARRES2;GBP2;MPEG1;TIRAP
Integrin-Mediated Signaling Pathway (GO:0007229)	5/85	0.916328	0.987431	0	0	0.593635	0.0518723	DST;ITGB1BP1;ISG15;ITGA5;PTK2
Mitotic Spindle Organization (GO:0007052)	5/85	0.916328	0.987431	0	0	0.593635	0.0518723	GOLGA2;DYNC1H1;ABRAXAS2;TUBG2;MAP9
Calcium Ion Transport (GO:0006816)	7/112	0.91726	0.987431	0	0	0.632999	0.0546682	SLC24A3;STIM1;ORAI3;ANO6;PKD2;MCOLN1;CACNA1G
Regulation Of Protein Serine/Threonine Kinase Activity (GO:0071900)	7/112	0.91726	0.987431	0	0	0.632999	0.0546682	RPTOR;CDKN2D;CCND2;RALB;DAB2IP;CDK12;TRIB1
Myeloid Cell Differentiation (GO:0030099)	3/57	0.917601	0.987431	0	0	0.52788	0.0453938	SNRK;UBA5;TIRAP
ATP Biosynthetic Process (GO:0006754)	1/25	0.917901	0.987431	0	0	0.396151	0.0339365	VPS9D1
RNA Polyadenylation (GO:0043631)	1/25	0.917901	0.987431	0	0	0.396151	0.0339365	CDC73
Carbohydrate Biosynthetic Process (GO:0016051)	1/25	0.917901	0.987431	0	0	0.396151	0.0339365	ST6GALNAC6
Cardiac Conduction System Development (GO:0003161)	1/25	0.917901	0.987431	0	0	0.396151	0.0339365	CACNA1G
Cellular Response To Hexose Stimulus (GO:0071331)	1/25	0.917901	0.987431	0	0	0.396151	0.0339365	ZBTB20
Metanephros Development (GO:0001656)	1/25	0.917901	0.987431	0	0	0.396151	0.0339365	PKD2
Mitotic Cell Cycle Checkpoint Signaling (GO:0007093)	1/25	0.917901	0.987431	0	0	0.396151	0.0339365	CHFR
Negative Regulation Of Protein Transport (GO:0051224)	1/25	0.917901	0.987431	0	0	0.396151	0.0339365	RHBDF2
Negative Regulation Of Transposition (GO:0010529)	1/25	0.917901	0.987431	0	0	0.396151	0.0339365	DDX4
Peptide Hormone Secretion (GO:0030072)	1/25	0.917901	0.987431	0	0	0.396151	0.0339365	CYB5R4
Regulation Of Cell Size (GO:0008361)	1/25	0.917901	0.987431	0	0	0.396151	0.0339365	RPTOR
Regulation Of Chondrocyte Differentiation (GO:0032330)	1/25	0.917901	0.987431	0	0	0.396151	0.0339365	PTPN11
Regulation Of Hippo Signaling (GO:0035330)	1/25	0.917901	0.987431	0	0	0.396151	0.0339365	SCHIP1
Ventricular Cardiac Muscle Tissue Development (GO:0003229)	1/25	0.917901	0.987431	0	0	0.396151	0.0339365	TGFBR3
DNA Integrity Checkpoint Signaling (GO:0031570)	2/42	0.918794	0.987844	0	0	0.475211	0.0402469	ERCC4;RAD17
Cardiac Ventricle Morphogenesis (GO:0003208)	2/42	0.918794	0.987844	0	0	0.475211	0.0402469	TGFBR3;ENG
Intracellular Calcium Ion Homeostasis (GO:0006874)	9/139	0.921154	0.98956	0	0	0.657125	0.0539687	CLN3;SLC24A3;STIM1;DMPK;ANK2;MICU2;KCTD17;SLC8B1;TPCN2
mRNA Transport (GO:0051028)	3/58	0.923227	0.98956	0	0	0.518254	0.0413983	UPF2;THOC2;ZFP36L1
Intracellular Glucose Homeostasis (GO:0001678)	2/43	0.925103	0.98956	0	0	0.463594	0.0360909	ZBTB20;LRRC8A
Negative Regulation Of BMP Signaling Pathway (GO:0030514)	2/43	0.925103	0.98956	0	0	0.463594	0.0360909	SMURF2;SMAD6
Positive Regulation Of T Cell Mediated Immunity (GO:0002711)	2/43	0.925103	0.98956	0	0	0.463594	0.0360909	HFE;ZBTB1
Positive Regulation Of Cell-Matrix Adhesion (GO:0001954)	2/43	0.925103	0.98956	0	0	0.463594	0.0360909	GSK3B;JUP
Positive Regulation Of miRNA Transcription (GO:1902895)	2/43	0.925103	0.98956	0	0	0.463594	0.0360909	STAT3;MRTFA
Regulation Of Cell-Cell Adhesion (GO:0022407)	2/43	0.925103	0.98956	0	0	0.463594	0.0360909	MINK1;PTK2
Regulation Of Type II Interferon Production (GO:0032649)	5/87	0.925683	0.98956	0	0	0.579092	0.0447194	PRNP;ISG15;TRIM27;TLR4;CD276
DNA-templated Transcription Elongation (GO:0006354)	1/26	0.925718	0.98956	0	0	0.380284	0.0293523	CDC73
Acute Inflammatory Response (GO:0002526)	1/26	0.925718	0.98956	0	0	0.380284	0.0293523	ANO6
Calcium-Ion Regulated Exocytosis (GO:0017156)	1/26	0.925718	0.98956	0	0	0.380284	0.0293523	RAB3A
Camera-Type Eye Development (GO:0043010)	1/26	0.925718	0.98956	0	0	0.380284	0.0293523	RAB3GAP1
Dendritic Spine Organization (GO:0097061)	1/26	0.925718	0.98956	0	0	0.380284	0.0293523	PRNP
Negative Regulation Of Interleukin-1 Beta Production (GO:0032691)	1/26	0.925718	0.98956	0	0	0.380284	0.0293523	CPTP
Positive Regulation Of Adenylate Cyclase Activity (GO:0045762)	1/26	0.925718	0.98956	0	0	0.380284	0.0293523	STIM1
Protein Export From Nucleus (GO:0006611)	1/26	0.925718	0.98956	0	0	0.380284	0.0293523	STRADB
Regulation Of Epidermal Growth Factor-Activated Receptor Activity (GO:0007176)	1/26	0.925718	0.98956	0	0	0.380284	0.0293523	CBLB
Regulation Of Keratinocyte Differentiation (GO:0045616)	1/26	0.925718	0.98956	0	0	0.380284	0.0293523	ZFP36L1
Cellular Response To Reactive Oxygen Species (GO:0034614)	4/73	0.92575	0.98956	0	0	0.550664	0.042484	PDGFRA;PKD2;SQSTM1;RHOB
Granulocyte Chemotaxis (GO:0071621)	4/73	0.92575	0.98956	0	0	0.550664	0.042484	BSG;CCL2;NCKAP1L;PPIB
Cilium Movement (GO:0003341)	3/59	0.928498	0.991075	0	0	0.508971	0.0377588	DNAI4;ODAD4;GAS8
Heart Morphogenesis (GO:0003007)	3/59	0.928498	0.991075	0	0	0.508971	0.0377588	TGFBR3;PTK2;ENG
Negative Regulation Of Cytokine-Mediated Signaling Pathway (GO:0001960)	3/59	0.928498	0.991075	0	0	0.508971	0.0377588	ISG15;PARP14;ROBO1
Protein Targeting To Mitochondrion (GO:0006626)	3/59	0.928498	0.991075	0	0	0.508971	0.0377588	GRPEL1;TOMM7;MGARP
Embryonic Organ Morphogenesis (GO:0048562)	2/44	0.930947	0.991075	0	0	0.452531	0.03238	PDGFRA;HOXB4
Nucleobase-Containing Compound Catabolic Process (GO:0034655)	2/44	0.930947	0.991075	0	0	0.452531	0.03238	RNASEH1;FBH1
Positive Regulation Of Leukocyte Cell-Cell Adhesion (GO:1903039)	2/44	0.930947	0.991075	0	0	0.452531	0.03238	NFAT5;CCL2
Regulation Of B Cell Proliferation (GO:0030888)	2/44	0.930947	0.991075	0	0	0.452531	0.03238	NCKAP1L;TIRAP
Regulation Of DNA Recombination (GO:0000018)	2/44	0.930947	0.991075	0	0	0.452531	0.03238	PPP4C;KPNA1
Regulation Of RNA Splicing (GO:0043484)	6/102	0.931084	0.991075	0	0	0.59342	0.0423737	SRPK2;TADA2B;KAT2B;TRRAP;TMBIM6;FAM50A
Regulation Of DNA Repair (GO:0006282)	8/129	0.932064	0.991075	0	0	0.627541	0.0441498	TADA2B;KAT2B;TIGAR;TMEM161A;PPP4C;EYA1;TRRAP;TAF2
Double-Strand Break Repair (GO:0006302)	11/168	0.932517	0.991075	0	0	0.664734	0.0464436	PIAS4;ZFYVE26;PARP3;KDM2A;PPP4C;NPC1;EYA1;EME2;FBH1;ERCC4;ZMYND8
Cardiac Muscle Cell Differentiation (GO:0055007)	1/27	0.932792	0.991075	0	0	0.365638	0.0254387	AKAP13
Dorsal/Ventral Pattern Formation (GO:0009953)	1/27	0.932792	0.991075	0	0	0.365638	0.0254387	BMP1
Iron-Sulfur Cluster Assembly (GO:0016226)	1/27	0.932792	0.991075	0	0	0.365638	0.0254387	ISCU
Metallo-Sulfur Cluster Assembly (GO:0031163)	1/27	0.932792	0.991075	0	0	0.365638	0.0254387	ISCU
Myeloid Cell Development (GO:0061515)	1/27	0.932792	0.991075	0	0	0.365638	0.0254387	NCKAP1L
Peptidyl-Proline Modification (GO:0018208)	1/27	0.932792	0.991075	0	0	0.365638	0.0254387	PPIB
Positive Regulation Of Cytosolic Calcium Ion Concentration Involved In Phospholipase C-activating G Protein-Coupled Signaling Pathway (GO:0051482)	1/27	0.932792	0.991075	0	0	0.365638	0.0254387	F2R
Regulation Of Chromatin Organization (GO:1902275)	1/27	0.932792	0.991075	0	0	0.365638	0.0254387	MLLT3
Regulation Of Transcription Regulatory Region DNA Binding (GO:2000677)	1/27	0.932792	0.991075	0	0	0.365638	0.0254387	ZC4H2
Synaptic Transmission, Glutamatergic (GO:0035249)	1/27	0.932792	0.991075	0	0	0.365638	0.0254387	SEPTIN9
Negative Regulation Of Peptidase Activity (GO:0010466)	3/60	0.933436	0.991216	0	0	0.500014	0.0344426	SERPINF1;SERPINE1;CTSB
Regulation Of Extrinsic Apoptotic Signaling Pathway (GO:2001236)	3/60	0.933436	0.991216	0	0	0.500014	0.0344426	HYAL2;BID;TLR4
Sodium Ion Transport (GO:0006814)	5/89	0.934096	0.991388	0	0	0.565241	0.0385356	SLC24A3;WNK4;PKD2;TPCN2;SCN1A
Regulation Of BMP Signaling Pathway (GO:0030510)	4/75	0.934794	0.991388	0	0	0.535093	0.0360811	BMPR2;SMURF2;SMAD6;ENG
Regulation Of DNA Replication (GO:0006275)	4/75	0.934794	0.991388	0	0	0.535093	0.0360811	TSPYL2;NPM2;ZBTB38;RAD17
Inorganic Cation Import Across Plasma Membrane (GO:0098659)	6/103	0.934876	0.991388	0	0	0.58727	0.0395478	SLC12A4;SLC12A6;SLC12A7;SCN1A;SLC12A9;CACNA1G
Mitochondrial Gene Expression (GO:0140053)	6/103	0.934876	0.991388	0	0	0.58727	0.0395478	MRPL41;NDUFA7;FASTKD1;MRPL34;MRPL45;TEFM
Negative Regulation Of Cell Differentiation (GO:0045596)	14/207	0.93557	0.991852	0	0	0.687928	0.0458158	ABCA5;DAB2IP;PTPN11;ADIPOR1;SMAD6;SIRT2;CDC73;EFNA1;BBS12;COL5A2;PDCD4;ZBED6;PPARA;MARK1
Natural Killer Cell Activation (GO:0030101)	2/45	0.936357	0.991874	0	0	0.441983	0.0290639	NFIL3;PRDX1
Regulation Of Stem Cell Differentiation (GO:2000736)	2/45	0.936357	0.991874	0	0	0.441983	0.0290639	PDGFRA;HOXB4
Regulation Of Telomerase Activity (GO:0051972)	2/45	0.936357	0.991874	0	0	0.441983	0.0290639	PARP4;ERCC4
Negative Regulation Of Transcription By RNA Polymerase II (GO:0000122)	61/763	0.938261	0.993519	0	0	0.821085	0.0523253	ZMYND8;CHD8;BHLHE41;RORC;ZBTB20;N4BP2L2;CDC73;ETS2;SIN3B;ZMYM5;MLX;TRIM27;SPACDR;MED9;HCFC2;SIRT2;NCOR2;NCOR1;CRY2;CRY1;IRF7;LCOR;FLYWCH1;PPARA;ATF3;PPARD;MAX;ZBTB1;ZBTB4;PHF21A;ATXN1;NFIL3;NACC2;DNAJB4;HSF1;PCGF1;APBB1;TAF9B;NKX6-1;ZBED6;RREB1;ZBTB18;IGBP1;CBX4;SMURF2;STAT3;DAB2IP;ESR1;KLF2;ESR2;EFNA1;PER1;ZFP69;YEATS2;MAGED2;CPEB3;MXD1;EZH1;ZSCAN2;GZF1;MXD4
Synapse Organization (GO:0050808)	8/131	0.938678	0.993519	0	0	0.617268	0.0390625	NLGN1;DBNL;PLXND1;FLRT3;ZC4H2;F2R;SEMA3E;APPL1
RNA Processing (GO:0006396)	12/183	0.938967	0.993519	0	0	0.665627	0.0419177	SRPK2;PRPF6;ATXN1;TUT7;RBPMS;FASTKD1;NOVA1;WBP4;TFIP11;RP9;CDK12;RBMS2
Negative Regulation Of G2/M Transition Of Mitotic Cell Cycle (GO:0010972)	1/28	0.939192	0.993519	0	0	0.352076	0.0220878	CHFR
Transcription Elongation By RNA Polymerase II (GO:0006368)	1/28	0.939192	0.993519	0	0	0.352076	0.0220878	CDC73
Epithelial Cell Migration (GO:0010631)	2/46	0.941364	0.994096	0	0	0.431914	0.0260986	PLXND1;TNFRSF25
Positive Regulation Of Cell-Cell Adhesion (GO:0022409)	2/46	0.941364	0.994096	0	0	0.431914	0.0260986	PTPRU;AGER
Response To Glucose (GO:0009749)	2/46	0.941364	0.994096	0	0	0.431914	0.0260986	HNF4A;ZBTB20
Response To Hydrogen Peroxide (GO:0042542)	2/46	0.941364	0.994096	0	0	0.431914	0.0260986	RHOB;SOD1
rRNA Metabolic Process (GO:0016072)	5/91	0.941647	0.994096	0	0	0.552034	0.0331911	XRN1;POP4;SPPL2B;MRM2;ZFP36L1
RNA Methylation (GO:0001510)	3/62	0.942379	0.994096	0	0	0.483011	0.0286656	TRMT44;METTL8;MRM2
Cell Junction Organization (GO:0034330)	3/62	0.942379	0.994096	0	0	0.483011	0.0286656	VMP1;TGFB3;SEMA3E
mRNA Export From Nucleus (GO:0006406)	3/62	0.942379	0.994096	0	0	0.483011	0.0286656	UPF2;ZC3H11A;THOC2
Regulation Of Embryonic Development (GO:0045995)	3/62	0.942379	0.994096	0	0	0.483011	0.0286656	KAT2B;YEATS2;B4GALT5
Negative Regulation Of Blood Vessel Morphogenesis (GO:2000181)	4/77	0.942826	0.994096	0	0	0.520375	0.0306365	EFNA3;SERPINF1;DAB2IP;SEMA3E
Negative Regulation Of Transforming Growth Factor Beta Receptor Signaling Pathway (GO:0030512)	4/77	0.942826	0.994096	0	0	0.520375	0.0306365	FAM89B;SMURF2;PPARA;SMAD6
Positive Regulation Of Synaptic Transmission (GO:0050806)	4/77	0.942826	0.994096	0	0	0.520375	0.0306365	NLGN1;CCL2;SQSTM1;AGER
RNA Biosynthetic Process (GO:0032774)	1/29	0.944982	0.994096	0	0	0.339483	0.019211	ZFP36L1
Defense Response To Fungus (GO:0050832)	1/29	0.944982	0.994096	0	0	0.339483	0.019211	RARRES2
Modified Amino Acid Transport (GO:0072337)	1/29	0.944982	0.994096	0	0	0.339483	0.019211	SLC66A1
Positive Regulation Of Dephosphorylation (GO:0035306)	1/29	0.944982	0.994096	0	0	0.339483	0.019211	CNEP1R1
Positive Regulation Of Neural Precursor Cell Proliferation (GO:2000179)	1/29	0.944982	0.994096	0	0	0.339483	0.019211	FZD3
Regulation Of Neuron Migration (GO:2001222)	1/29	0.944982	0.994096	0	0	0.339483	0.019211	DAB2IP
Regulation Of Striated Muscle Contraction (GO:0006942)	1/29	0.944982	0.994096	0	0	0.339483	0.019211	TNNI1
Sarcomere Organization (GO:0045214)	1/29	0.944982	0.994096	0	0	0.339483	0.019211	CSRP1
Steroid Metabolic Process (GO:0008202)	5/92	0.945122	0.994096	0	0	0.545659	0.030798	PIAS4;NPC1;DHRS9;HSD17B1;CYP11B1
Negative Regulation Of Tumor Necrosis Factor Production (GO:0032720)	2/47	0.945995	0.994205	0	0	0.422292	0.023445	TRIM27;TLR4
Positive Regulation Of Epithelial To Mesenchymal Transition (GO:0010718)	2/47	0.945995	0.994205	0	0	0.422292	0.023445	TGFB3;PTK2
Protein Monoubiquitination (GO:0006513)	2/47	0.945995	0.994205	0	0	0.422292	0.023445	ZC4H2;TRIM21
G1/S Transition Of Mitotic Cell Cycle (GO:0000082)	3/63	0.94642	0.994382	0	0	0.474934	0.0261539	CUL4A;CCND2;BCAT1
Positive Regulation Of Cysteine-Type Endopeptidase Activity (GO:2001056)	3/64	0.950196	0.996273	0	0	0.467122	0.0238637	F2R;NOD1;CTSD
Homologous Chromosome Pairing At Meiosis (GO:0007129)	1/30	0.950222	0.996273	0	0	0.327759	0.0167353	P3H4
Negative Regulation Of Interleukin-1 Production (GO:0032692)	1/30	0.950222	0.996273	0	0	0.327759	0.0167353	CPTP
Nucleic Acid Metabolic Process (GO:0090304)	1/30	0.950222	0.996273	0	0	0.327759	0.0167353	RBFOX2
Positive Regulation Of Phosphate Metabolic Process (GO:0045937)	1/30	0.950222	0.996273	0	0	0.327759	0.0167353	NCKAP1L
Regulation Of Calcium-Mediated Signaling (GO:0050848)	1/30	0.950222	0.996273	0	0	0.327759	0.0167353	TMBIM4
Cellular Response To Radiation (GO:0071478)	2/48	0.950275	0.996273	0	0	0.413089	0.0210691	ERCC4;RHOB
Regulation Of DNA Binding (GO:0051101)	2/48	0.950275	0.996273	0	0	0.413089	0.0210691	ZC4H2;SIRT2
Positive Regulation Of Translation (GO:0045727)	6/108	0.951187	0.996495	0	0	0.558327	0.0279414	TRUB2;USP16;ERBB2;PLD1;CPEB3;METTL8
Regulation Of Macromolecule Metabolic Process (GO:0060255)	10/162	0.951316	0.996495	0	0	0.624026	0.0311448	RO60;MARF1;NPC1;SORT1;HMG20B;VHL;TOB2;AFF1;ZFP36L1;AFF2
Muscle Contraction (GO:0006936)	5/94	0.951515	0.996495	0	0	0.533338	0.0265067	P2RX6;SGCA;SSPN;APBB1;TPCN2
Regulation Of mRNA Splicing, Via Spliceosome (GO:0048024)	5/94	0.951515	0.996495	0	0	0.533338	0.0265067	SRPK2;RBFOX2;KHDRBS3;PCBP4;NOVA1
Antibacterial Humoral Response (GO:0019731)	2/49	0.954231	0.997143	0	0	0.404278	0.0189404	PLA2G6;F3
Heterophilic Cell-Cell Adhesion Via Plasma Membrane Cell Adhesion Molecules (GO:0007157)	2/49	0.954231	0.997143	0	0	0.404278	0.0189404	NLGN1;AMIGO3
Negative Regulation Of Tumor Necrosis Factor Superfamily Cytokine Production (GO:1903556)	2/49	0.954231	0.997143	0	0	0.404278	0.0189404	TRIM27;TLR4
Nuclear Export (GO:0051168)	2/49	0.954231	0.997143	0	0	0.404278	0.0189404	ATXN1;STRADB
Positive Regulation Of miRNA Metabolic Process (GO:2000630)	2/49	0.954231	0.997143	0	0	0.404278	0.0189404	STAT3;MRTFA
Positive Regulation Of Epithelial Cell Proliferation (GO:0050679)	7/123	0.954332	0.997143	0	0	0.572623	0.0267665	BMPR2;STXBP4;HYAL1;ERBB2;VEGFB;LAMB1;RREB1
Apoptotic Process (GO:0006915)	15/228	0.954666	0.997143	0	0	0.667465	0.030966	HIP1;DMPK;BRAT1;BNIP3;KREMEN1;TNFAIP1;RHOB;BCL2L11;IRF1;ELMO1;BNIP2;BMF;TNFRSF25;BID;PPARD
Modulation Of Excitatory Postsynaptic Potential (GO:0098815)	1/31	0.954963	0.997143	0	0	0.316816	0.0145998	NLGN1
Negative Regulation Of Developmental Growth (GO:0048640)	1/31	0.954963	0.997143	0	0	0.316816	0.0145998	ULK1
Positive Regulation Of Leukocyte Migration (GO:0002687)	1/31	0.954963	0.997143	0	0	0.316816	0.0145998	NCKAP1L
Regulation Of Gluconeogenesis (GO:0006111)	1/31	0.954963	0.997143	0	0	0.316816	0.0145998	CRY1
Regulation Of DNA Metabolic Process (GO:0051052)	7/124	0.95682	0.998663	0	0	0.567697	0.0250583	TADA2B;ING4;KAT2B;TRRAP;ZBTB38;TAF2;KPNA1
Negative Regulation Of Endopeptidase Activity (GO:0010951)	3/66	0.957015	0.998663	0	0	0.452243	0.0198698	SERPINF1;SERPINE1;RECK
Positive Regulation Of Nucleic Acid-Templated Transcription (GO:1903508)	42/557	0.957191	0.998663	0	0	0.770943	0.0337305	FANK1;KDM5A;CALCOCO1;KDM3A;USP16;TRRAP;MAX;CHD8;RORC;CREBL2;MLLT3;ELK1;MED12;RXRB;NFIL3;HNF4A;HAS3;DVL3;INPP5K;APBB1;VHL;RREB1;RNF111;FBXW11;TGFB3;STAT3;F2R;TRIP4;RGMB;ESR1;KLF2;ESR2;DNM2;TADA2B;KAT2B;IRF1;IRF7;ATF5;PPARA;TAF2;PPARD;PICALM
Regulation Of Interleukin-12 Production (GO:0032655)	2/50	0.957884	0.998672	0	0	0.395833	0.0170322	TLR4;TIRAP
tRNA Processing (GO:0008033)	2/50	0.957884	0.998672	0	0	0.395833	0.0170322	PTCD1;TSEN2
Regulation Of Transforming Growth Factor Beta Receptor Signaling Pathway (GO:0017015)	6/111	0.959108	0.998672	0	0	0.542285	0.0226414	FAM89B;SMURF2;SMAD6;PPARA;RNF111;ENG
Negative Regulation Of Osteoblast Differentiation (GO:0045668)	1/32	0.959252	0.998672	0	0	0.306579	0.0127541	SMAD6
Neural Tube Closure (GO:0001843)	1/32	0.959252	0.998672	0	0	0.306579	0.0127541	DVL3
Positive Regulation Of Telomere Maintenance Via Telomerase (GO:0032212)	1/32	0.959252	0.998672	0	0	0.306579	0.0127541	TNKS2
Regulation Of Telomere Maintenance Via Telomerase (GO:0032210)	2/51	0.961257	0.998672	0	0	0.387734	0.0153208	XRN1;TNKS2
Sensory Perception (GO:0007600)	2/51	0.961257	0.998672	0	0	0.387734	0.0153208	WHRN;CCL2
Regulation Of Cell Differentiation (GO:0045595)	12/193	0.961324	0.998672	0	0	0.628501	0.0247903	MOSMO;GSK3B;NLGN1;PLEKHB1;RORC;TRIP4;CCN2;VHL;PTK2;BLTP1;YWHAG;ZFP36L1
Calcium Ion Transmembrane Import Into Cytosol (GO:0097553)	4/83	0.961798	0.998672	0	0	0.480693	0.0187233	F2R;PKD2;SCN1A;CACNA1G
Phospholipase C-activating G Protein-Coupled Receptor Signaling Pathway (GO:0007200)	4/83	0.961798	0.998672	0	0	0.480693	0.0187233	GNA11;F2R;ESR1;TGM2
Mitochondrial Translation (GO:0032543)	5/98	0.962311	0.998672	0	0	0.510285	0.0196037	MRPL41;GFM1;NDUFA7;MRPL34;MRPL45
Intermediate Filament Organization (GO:0045109)	3/68	0.962951	0.998672	0	0	0.438279	0.0165463	DSP;KLHL24;BBLN
Cardiac Muscle Contraction (GO:0060048)	1/33	0.963133	0.998672	0	0	0.296982	0.0111557	MYL4
Lung Development (GO:0030324)	1/33	0.963133	0.998672	0	0	0.296982	0.0111557	RCAN3
ncRNA Catabolic Process (GO:0034661)	1/33	0.963133	0.998672	0	0	0.296982	0.0111557	XRN1
Positive Regulation Of DNA Binding (GO:0043388)	1/33	0.963133	0.998672	0	0	0.296982	0.0111557	SIRT2
Positive Regulation Of T Cell Mediated Cytotoxicity (GO:0001916)	1/33	0.963133	0.998672	0	0	0.296982	0.0111557	HFE
Positive Regulation Of Chromosome Organization (GO:2001252)	1/33	0.963133	0.998672	0	0	0.296982	0.0111557	ATRX
Positive Regulation Of Nitrogen Compound Metabolic Process (GO:0051173)	1/33	0.963133	0.998672	0	0	0.296982	0.0111557	KLF2
Regulation Of G0 To G1 Transition (GO:0070316)	1/33	0.963133	0.998672	0	0	0.296982	0.0111557	DAB2IP
Positive Regulation Of Double-Strand Break Repair (GO:2000781)	4/84	0.964324	0.998672	0	0	0.474658	0.0172431	PIAS4;PARP3;TRRAP;SHLD1
Arachidonic Acid Metabolic Process (GO:0019369)	2/52	0.964369	0.998672	0	0	0.379958	0.0137852	PNPLA8;DAGLB
Cardiac Muscle Tissue Development (GO:0048738)	2/52	0.964369	0.998672	0	0	0.379958	0.0137852	AKAP13;BMPR2
Positive Regulation Of Telomere Maintenance (GO:0032206)	2/52	0.964369	0.998672	0	0	0.379958	0.0137852	TNKS2;ATRX
Regulation Of Cell Development (GO:0060284)	2/52	0.964369	0.998672	0	0	0.379958	0.0137852	BHLHE41;MYSM1
Cellular Response To Calcium Ion (GO:0071277)	3/69	0.965621	0.998672	0	0	0.431615	0.0150996	NLGN1;PKD2;MCOLN1
Regulation Of Cytoskeleton Organization (GO:0051493)	6/114	0.965842	0.998672	0	0	0.527133	0.0183203	PDGFRB;GSK3B;CLN3;TAOK1;CRK;PTK2
Regulation Of Cell Cycle (GO:0051726)	20/298	0.965944	0.998672	0	0	0.681198	0.0236028	TSPYL2;SRPK2;ANAPC16;TRRAP;DYNLT3;STAT3;DAB2IP;PKD2;NUDT6;SIRT2;RHOB;ING4;KAT2B;YEATS2;CCPG1;IRF1;HBP1;MARK4;TRIM21;TMEM8B
Cellular Response To Hydrogen Peroxide (GO:0070301)	1/34	0.966645	0.998672	0	0	0.287966	0.00976898	RHOB
Positive Regulation Of Immunoglobulin Production (GO:0002639)	1/34	0.966645	0.998672	0	0	0.287966	0.00976898	SHLD1
Sister Chromatid Segregation (GO:0000819)	1/34	0.966645	0.998672	0	0	0.287966	0.00976898	TUBG2
mRNA Metabolic Process (GO:0016071)	4/85	0.966695	0.998672	0	0	0.468772	0.0158786	AGO3;HSF1;HIPK3;NUDT12
Negative Regulation Of Cell Cycle (GO:0045786)	4/85	0.966695	0.998672	0	0	0.468772	0.0158786	TSPYL2;DUSP1;NUDT6;RHOB
Cellular Response To Alcohol (GO:0097306)	2/53	0.967241	0.998672	0	0	0.372487	0.0124068	GRAMD1A;JUP
Regulation Of Cyclin-Dependent Protein Kinase Activity (GO:1904029)	2/53	0.967241	0.998672	0	0	0.372487	0.0124068	CDKN2D;CCND2
Spermatid Development (GO:0007286)	2/53	0.967241	0.998672	0	0	0.372487	0.0124068	KLC3;SPACDR
Neutrophil Chemotaxis (GO:0030593)	3/70	0.968109	0.998672	0	0	0.425149	0.0137795	CCL2;NCKAP1L;PPIB
Positive Regulation Of Protein Polymerization (GO:0032273)	3/70	0.968109	0.998672	0	0	0.425149	0.0137795	NCKAP1L;NCK1;PFN2
Regulation Of Actin Filament-Based Process (GO:0032970)	3/70	0.968109	0.998672	0	0	0.425149	0.0137795	PDGFRB;TAOK1;CRK
Hemopoiesis (GO:0030097)	5/101	0.968907	0.998672	0	0	0.494256	0.0156118	TGFBR3;SNRK;HIPK1;TIRAP;EPOR
Dendrite Morphogenesis (GO:0048813)	1/35	0.969822	0.998672	0	0	0.279481	0.00856401	MINK1
Intrinsic Apoptotic Signaling Pathway By P53 Class Mediator (GO:0072332)	1/35	0.969822	0.998672	0	0	0.279481	0.00856401	HIPK1
Positive Regulation Of Mitotic Nuclear Division (GO:0045840)	1/35	0.969822	0.998672	0	0	0.279481	0.00856401	PDGFRB
Positive Regulation Of Telomere Maintenance Via Telomere Lengthening (GO:1904358)	1/35	0.969822	0.998672	0	0	0.279481	0.00856401	TNKS2
Regulation Of Cardiac Muscle Contraction (GO:0055117)	1/35	0.969822	0.998672	0	0	0.279481	0.00856401	ANK2
Regulation Of Cellular Senescence (GO:2000772)	1/35	0.969822	0.998672	0	0	0.279481	0.00856401	B2M
Skeletal Muscle Organ Development (GO:0060538)	1/35	0.969822	0.998672	0	0	0.279481	0.00856401	ZBTB18
tRNA Aminoacylation For Protein Translation (GO:0006418)	1/35	0.969822	0.998672	0	0	0.279481	0.00856401	CARS2
Anterograde Trans-Synaptic Signaling (GO:0098916)	12/199	0.970937	0.999555	0	0	0.608132	0.0179358	GABRR3;ATXN3;NLGN1;SLC12A4;AKAP9;MINK1;SLC1A2;APBA1;SLC12A6;SLC12A7;SPG11;GABARAP
Base-Excision Repair (GO:0006284)	1/36	0.972697	0.999995	0	0	0.271481	0.00751534	NEIL1
Histone Deacetylation (GO:0016575)	1/36	0.972697	0.999995	0	0	0.271481	0.00751534	SIRT2
Interstrand Cross-Link Repair (GO:0036297)	1/36	0.972697	0.999995	0	0	0.271481	0.00751534	ERCC4
Regulation Of T Cell Mediated Cytotoxicity (GO:0001914)	1/36	0.972697	0.999995	0	0	0.271481	0.00751534	HFE
Nucleotide-Excision Repair (GO:0006289)	2/56	0.974578	0.999995	0	0	0.351735	0.0090573	ERCC4;RNF111
Positive Regulation Of Cellular Metabolic Process (GO:0031325)	2/56	0.974578	0.999995	0	0	0.351735	0.0090573	PDGFRB;B2M
Regulation Of Cation Channel Activity (GO:2001257)	2/56	0.974578	0.999995	0	0	0.351735	0.0090573	CABP4;ANK2
Positive Regulation Of DNA Repair (GO:0045739)	4/89	0.974782	0.999995	0	0	0.446613	0.0114073	TIGAR;TMEM161A;FAM168A;EYA1
Positive Regulation Of Peptidyl-Serine Phosphorylation (GO:0033138)	4/89	0.974782	0.999995	0	0	0.446613	0.0114073	RPTOR;SH2D3C;CREBL2;PFN2
Regulation Of Translation (GO:0006417)	12/202	0.974888	0.999995	0	0	0.598429	0.0152198	NHLRC3;RNF139;TRIM2;TRIM3;ERBB2;EIF2AK3;HSPB1;CPEB3;PLD1;EIF1B;GIGYF2;METAP1
RNA Stabilization (GO:0043489)	1/37	0.975298	0.999995	0	0	0.263925	0.00660138	IREB2
Negative Regulation Of Endothelial Cell Proliferation (GO:0001937)	1/37	0.975298	0.999995	0	0	0.263925	0.00660138	CCL2
RNA Catabolic Process (GO:0006401)	2/57	0.97665	0.999995	0	0	0.345321	0.00815878	RNASEH1;NUDT12
Striated Muscle Contraction (GO:0006941)	2/57	0.97665	0.999995	0	0	0.345321	0.00815878	MYL4;TNNI1
Negative Regulation Of DNA-templated Transcription (GO:0045892)	80/1025	0.977622	0.999995	0	0	0.796985	0.0180378	CHD8;ZMYND8;BHLHE41;RORC;ZBTB20;N4BP2L2;CDC73;ETS2;ING4;ZMYM2;SIN3B;HNF4A;CREB3L1;ZMYM5;MLX;TRIM27;PIAS4;RBFOX2;ZHX3;KDM2A;RING1;ACTR6;FBXW11;SPACDR;ZBTB38;MED9;HCFC2;SIRT2;NCOR2;NCOR1;IRF1;CRY2;CRY1;IRF7;LCOR;FLYWCH1;ATF5;PPARA;ATF3;PPARD;MAX;ZBTB1;ZBTB4;PHF21A;CIART;FOXS1;ATXN1;NFIL3;NACC2;DNAJB4;HSF1;PCGF1;INPP5K;APBB1;ZBED6;TAF9B;NKX6-1;RREB1;ZBTB18;IGBP1;CBX4;SMURF2;STAT3;DAB2IP;ESR1;KLF2;ESR2;EFNA1;PER1;ZFP69;YEATS2;PDCD4;MAGED2;MXD1;CPEB3;RBAK;EZH1;ZSCAN2;GZF1;MXD4
Calcium-Dependent Cell-Cell Adhesion Via Plasma Membrane Cell Adhesion Molecules (GO:0016339)	1/38	0.977651	0.999995	0	0	0.256778	0.00580377	NLGN1
Maturation Of SSU-rRNA (GO:0030490)	1/38	0.977651	0.999995	0	0	0.256778	0.00580377	SPPL2B
Muscle Organ Development (GO:0007517)	2/58	0.978558	0.999995	0	0	0.339135	0.00735076	SGCA;VAMP5
Renal System Development (GO:0072001)	2/58	0.978558	0.999995	0	0	0.339135	0.00735076	PYGO1;HYAL2
RNA Transport (GO:0050658)	1/39	0.97978	0.999995	0	0	0.250007	0.00510684	ZFP36L1
Negative Regulation Of Lymphocyte Proliferation (GO:0050672)	1/39	0.97978	0.999995	0	0	0.250007	0.00510684	PLA2G5
Nuclear Transport (GO:0051169)	1/39	0.97978	0.999995	0	0	0.250007	0.00510684	SEC13
Cellular Response To Chemokine (GO:1990869)	2/59	0.980315	0.999995	0	0	0.333167	0.00662392	DUSP1;CCL2
Chordate Embryonic Development (GO:0043009)	2/59	0.980315	0.999995	0	0	0.333167	0.00662392	TGFB3;PKD2
Microtubule Cytoskeleton Organization Involved In Mitosis (GO:1902850)	2/59	0.980315	0.999995	0	0	0.333167	0.00662392	DYNC1H1;TUBG2
Regulation Of Endothelial Cell Proliferation (GO:0001936)	4/93	0.980996	0.999995	0	0	0.426445	0.00818209	BMPR2;SLC39A9;FGF18;VEGFB
Embryonic Organ Development (GO:0048568)	3/77	0.981305	0.999995	0	0	0.384783	0.00726161	RARRES2;TBC1D23;PKD2
Neutrophil Migration (GO:1990266)	3/77	0.981305	0.999995	0	0	0.384783	0.00726161	CCL2;NCKAP1L;PPIB
Cyclic-Nucleotide-Mediated Signaling (GO:0019935)	1/40	0.981707	0.999995	0	0	0.243583	0.00449716	IRAG1
mRNA 3'-End Processing (GO:0031124)	1/40	0.981707	0.999995	0	0	0.243583	0.00449716	CDC73
Nucleic Acid-Templated Transcription (GO:0097659)	1/40	0.981707	0.999995	0	0	0.243583	0.00449716	CREBL2
Protein Deacetylation (GO:0006476)	1/40	0.981707	0.999995	0	0	0.243583	0.00449716	SIRT2
Homophilic Cell Adhesion Via Plasma Membrane Adhesion Molecules (GO:0007156)	2/60	0.981931	0.999995	0	0	0.327405	0.00596992	PALLD;ROBO1
Regulation Of Mitotic Cell Cycle (GO:0007346)	6/125	0.982743	0.999995	0	0	0.478114	0.00832293	DUSP3;ANAPC16;UBD;DYNLT3;HSF1;TMEM8B
Adenylate Cyclase-Activating G Protein-Coupled Receptor Signaling Pathway (GO:0007189)	5/110	0.982824	0.999995	0	0	0.451666	0.00782543	GNA13;ADGRG1;ADCY9;ADGRB2;PTGER1
Positive Regulation Of Cell Junction Assembly (GO:1901890)	2/61	0.983418	0.999995	0	0	0.321838	0.00538131	NLGN1;SRPX2
Negative Regulation Of mRNA Catabolic Process (GO:1902373)	1/41	0.98345	0.999995	0	0	0.23748	0.00396324	IREB2
T Cell Activation (GO:0042110)	5/111	0.983942	0.999995	0	0	0.44738	0.00724225	NCOR2;PPP3CA;MFAP3;CD276;NCK1
Negative Regulation Of Transmembrane Receptor Protein Serine/Threonine Kinase Signaling Pathway (GO:0090101)	5/111	0.983942	0.999995	0	0	0.44738	0.00724225	FAM89B;SMURF2;MAGI2;SMAD6;PPARA
Regulation Of Cyclin-Dependent Protein Serine/Threonine Kinase Activity (GO:0000079)	3/79	0.98399	0.999995	0	0	0.374615	0.00604601	CDKN2D;CCND2;PKD2
DNA Repair (GO:0006281)	18/291	0.984296	0.999995	0	0	0.623819	0.00987441	CDKN2D;PIAS4;FTO;PARP3;PARP4;EYA1;TRRAP;FBH1;USP3;ATRX;ZBTB1;ATXN3;ENDOV;EME2;ERCC4;PSME4;RAD17;NEIL1
Spliceosomal Complex Assembly (GO:0000245)	2/62	0.984786	0.999995	0	0	0.316456	0.00485144	SRPK2;PRPF6
Monocyte Chemotaxis (GO:0002548)	1/42	0.985027	0.999995	0	0	0.231675	0.00349517	CCL2
Heart Development (GO:0007507)	9/171	0.985248	0.999995	0	0	0.526384	0.00782288	TGFBR3;AKAP13;KAT2B;BMPR2;FLRT3;PTPN11;PKD2;TDGF1;PTK2
Positive Regulation Of T Cell Differentiation (GO:0045582)	2/64	0.987201	0.999995	0	0	0.306214	0.00394464	ZBTB1;NCKAP1L
Sodium Ion Transmembrane Transport (GO:0035725)	3/82	0.987337	0.999995	0	0	0.36033	0.00459216	SLC24A3;PKD2;TPCN2
Lymphocyte Chemotaxis (GO:0048247)	1/44	0.987744	0.999995	0	0	0.220875	0.00272371	CCL2
RNA Export From Nucleus (GO:0006405)	2/65	0.988263	0.999995	0	0	0.301337	0.00355759	UPF2;THOC2
ncRNA Processing (GO:0034470)	4/100	0.988538	0.999995	0	0	0.395197	0.00455583	POP4;SPPL2B;TSEN2;MRM2
Circulatory System Development (GO:0072359)	6/132	0.989013	0.999995	0	0	0.451376	0.00498685	AKAP13;KAT2B;FLRT3;PTPN11;PKD2;TDGF1
B Cell Receptor Signaling Pathway (GO:0050853)	1/46	0.989969	0.999995	0	0	0.211035	0.00212764	NCKAP1L
T Cell Differentiation (GO:0030217)	1/46	0.989969	0.999995	0	0	0.211035	0.00212764	ZFP36L1
Positive Regulation Of Smooth Muscle Cell Proliferation (GO:0048661)	1/47	0.990925	0.999995	0	0	0.206436	0.00188203	PDGFRB
Positive Regulation Of Cell Population Proliferation (GO:0008284)	32/483	0.990985	0.999995	0	0	0.66958	0.00606372	SLC35F6;CNTF;HILPDA;DERL2;MST1R;GNAI2;CCND2;HYAL1;PDGFC;ERBB2;S100A13;SSR1;SRPK2;PDGFRB;PDGFRA;KDM4C;IL15;TGFB3;F2R;LAMB1;OSMR;PTK2;EPOR;TGFBR3;CCPG1;FGF18;S100A6;ITGB1BP1;HPSE;CNOT8;TDGF1;DDR2
DNA-templated DNA Replication (GO:0006261)	2/69	0.991717	0.999995	0	0	0.283284	0.00235619	POLG2;TEFM
Cellular Defense Response (GO:0006968)	1/48	0.99179	0.999995	0	0	0.202033	0.00166563	IL1RL2
Potassium Ion Transmembrane Transport (GO:0071805)	6/137	0.992099	0.999995	0	0	0.434027	0.00344273	SLC12A4;SLC24A3;SLC12A6;PKD2;SLC12A7;SLC12A9
Sensory Organ Development (GO:0007423)	2/70	0.992411	0.999995	0	0	0.279102	0.00212606	HIPK1;ATF6
Potassium Ion Transport (GO:0006813)	5/122	0.992471	0.999995	0	0	0.405071	0.0030612	SLC12A4;SLC24A3;SLC12A6;PKD2;SLC12A7
Regulation Of Mitotic Metaphase/Anaphase Transition (GO:0030071)	1/49	0.992572	0.999995	0	0	0.197813	0.00147484	DUSP1
Cell-Cell Junction Assembly (GO:0007043)	2/71	0.993049	0.999995	0	0	0.275042	0.00191858	JUP;TLN2
Kidney Development (GO:0001822)	2/71	0.993049	0.999995	0	0	0.275042	0.00191858	PYGO1;HYAL2
DNA-templated Transcription (GO:0006351)	10/199	0.993267	0.999995	0	0	0.500828	0.00338359	RO60;NFAT5;CRCP;HSF1;CREBL2;CDK12;RREB1;HIPK3;TEFM;ZFP36L1
G Protein-Coupled Receptor Signaling Pathway, Coupled To Cyclic Nucleotide Second Messenger (GO:0007187)	1/50	0.99328	0.999995	0	0	0.193765	0.00130652	CCL2
Ribosome Assembly (GO:0042255)	1/50	0.99328	0.999995	0	0	0.193765	0.00130652	EFNA1
Positive Regulation Of Gene Expression (GO:0010628)	31/480	0.993774	0.999995	0	0	0.651271	0.0040678	N6AMT1;GSK3B;CNTF;CALCOCO1;BMPR2;SLC24A3;PHF1;HFE;HILPDA;PLD1;AGPAT2;ROBO1;SCAMP5;NWD1;ERBB2;S100A13;MARK1;SRPK2;IFNGR1;IL15;STAT3;EIF2AK3;ANK2;TICAM1;SOD1;MED23;KAT2B;FGF18;CPEB3;TLR4;RIGI
RNA Modification (GO:0009451)	1/51	0.99392	0.999995	0	0	0.189879	0.00115793	MRM2
Positive Regulation Of Leukocyte Mediated Cytotoxicity (GO:0001912)	1/51	0.99392	0.999995	0	0	0.189879	0.00115793	HFE
Generation Of Neurons (GO:0048699)	8/172	0.994134	0.999995	0	0	0.461895	0.00271737	FZD3;WNT5B;SNPH;ERBB2;THOC2;POMGNT2;LRP12;MARK1
DNA Replication (GO:0006260)	2/73	0.99417	0.999995	0	0	0.267265	0.00156275	RNASEH1;POLG2
Chemical Synaptic Transmission (GO:0007268)	15/273	0.994528	0.999995	0	0	0.54966	0.00301605	NLGN1;SLC12A4;MINK1;SLC1A2;SEPTIN9;GABARAP;GABRR3;ATXN3;SNPH;AKAP9;APBA1;ERC1;SLC12A6;SLC12A7;SPG11
Blood Vessel Morphogenesis (GO:0048514)	1/53	0.995024	0.999995	0	0	0.182556	0.000910683	ENG
Nucleosome Assembly (GO:0006334)	1/54	0.995498	0.999995	0	0	0.179101	0.000808111	ATRX
Ribosomal Large Subunit Biogenesis (GO:0042273)	1/54	0.995498	0.999995	0	0	0.179101	0.000808111	LTO1
T Cell Receptor Signaling Pathway (GO:0050852)	3/95	0.99552	0.999995	0	0	0.30919	0.00138838	NCOR2;RC3H2;CD276
Regulation Of Cell Cycle Process (GO:0010564)	5/130	0.995735	0.999995	0	0	0.378977	0.00161982	ZFYVE26;PIK3R4;ATF5;MARK4;MAP9
Positive Regulation Of Endothelial Cell Proliferation (GO:0001938)	2/77	0.995906	0.999995	0	0	0.252954	0.00103772	BMPR2;VEGFB
Epithelial Cell Differentiation (GO:0030855)	5/132	0.996307	0.999995	0	0	0.372968	0.00137978	UPK1A;DHRS9;TOLLIP;ZDHHC7;CTSB
Chemokine-Mediated Signaling Pathway (GO:0070098)	1/57	0.996666	0.999995	0	0	0.169478	0.000565909	CCL2
mRNA Splicing, Via Spliceosome (GO:0000398)	10/211	0.996674	0.999995	0	0	0.470612	0.00156804	SRPK2;PRPF6;NOVA1;WBP4;SDE2;CENATAC;GPATCH1;CWC25;TFIP11;GEMIN8
Antigen Receptor-Mediated Signaling Pathway (GO:0050851)	5/134	0.996805	0.999995	0	0	0.367144	0.00117474	NCOR2;NCKAP1L;RC3H2;SPG21;CD276
Antimicrobial Humoral Response (GO:0019730)	3/100	0.997021	0.999995	0	0	0.293171	0.000874561	RARRES2;PLA2G6;F3
rRNA Processing (GO:0006364)	3/101	0.997256	0.999995	0	0	0.290163	0.000797235	POP4;SPPL2B;MRM2
protein-DNA Complex Assembly (GO:0065004)	1/59	0.997271	0.999995	0	0	0.163616	0.000447037	ATRX
Epithelium Development (GO:0060429)	6/154	0.997526	0.999995	0	0	0.383809	0.000950537	UPK1A;DHRS9;TOLLIP;RCAN3;PKD2;CTSB
Positive Regulation Of Macromolecule Metabolic Process (GO:0010604)	20/364	0.998233	0.999995	0	0	0.548464	0.000970032	SRPK2;GSK3B;CNTF;CALCOCO1;BMPR2;SLC24A3;IFNGR1;HFE;STAT3;EIF2AK3;ANK2;TICAM1;KLF2;ROBO1;MED23;NWD1;FGF18;TLR4;MARK1;RIGI
Transcription By RNA Polymerase II (GO:0006366)	8/192	0.998371	0.999995	0	0	0.41123	0.00067054	MED23;RXRB;NFAT5;ZBTB1;CDK12;RREB1;CDC73;TAF2
Regulation Of Double-Strand Break Repair (GO:2000779)	2/88	0.998467	0.999995	0	0	0.220465	0.000338183	PPP4C;TRRAP
Negative Regulation Of Developmental Process (GO:0051093)	3/109	0.998585	0.999995	0	0	0.268145	0.000379577	PARP3;BNIP3;MGARP
RNA Splicing, Via Transesterification Reactions With Bulged Adenosine As Nucleophile (GO:0000377)	7/180	0.998747	0.999995	0	0	0.382738	0.000479848	PRPF6;NOVA1;WBP4;CENATAC;GPATCH1;CWC25;TFIP11
Lymphocyte Differentiation (GO:0030098)	2/91	0.99883	0.999995	0	0	0.212998	0.000249351	NFIL3;SLC39A7
B Cell Differentiation (GO:0030183)	1/68	0.998892	0.999995	0	0	0.141567	0.000156998	SLC39A7
Neuropeptide Signaling Pathway (GO:0007218)	1/68	0.998892	0.999995	0	0	0.141567	0.000156998	SORT1
protein-RNA Complex Assembly (GO:0022618)	5/150	0.999022	0.999995	0	0	0.326341	0.000319215	SRPK2;PRPF6;AGO3;GEMIN8;CDC73
Regulation Of Gene Expression (GO:0010468)	79/1127	0.999065	0.999995	0	0	0.705023	0.000659331	GSK3B;CNTF;CALCOCO1;BMPR2;TRRAP;PHF1;HFE;ZBTB20;JMJD1C;AFF1;AFF2;ROBO1;ING4;RO60;CREB3L1;MLX;HMG20B;ERC1;ACTR6;IFNGR1;ZBTB38;ATRX;ANK2;TICAM1;ATG14;HCFC2;SIRT2;DNM2;MED23;KAT2B;MARF1;NPC1;ZSCAN21;MYADM;SMCR8;ATF5;TLR4;ENG;USP13;SLC24A3;PLAG1;TGFBRAP1;ZBTB1;CREBL2;ACVR1B;TOB2;ZBTB4;ZFP36L1;SBNO1;NWD1;NFIL3;ATXN1L;TCEAL1;PCGF1;VHL;APBB1;RREB1;CD276;MARK1;SRPK2;SORT1;STAT3;EIF2AK3;TRIP4;ZBTB11;PARP14;ESR1;ESR2;TADA2B;PARP10;PER1;YEATS2;ZFAT;FGF18;RBAK;GZF1;RIGI;PICALM;FAM50A
Gene Expression (GO:0010467)	14/296	0.999285	0.999995	0	0	0.468476	0.000335232	UPF2;RBPMS;TFIP11;FURIN;THOC2;MRPL34;MRPL41;ATXN1;NOVA1;DNAJB11;EEF1A2;RBMS2;MBTPS2;TGM2
Cell-Cell Adhesion Via Plasma-Membrane Adhesion Molecules (GO:0098742)	6/172	0.999316	0.999995	0	0	0.341848	0.000233937	NLGN1;CLDN15;AMIGO3;FLRT3;PALLD;ROBO1
Ribosome Biogenesis (GO:0042254)	5/155	0.99933	0.999995	0	0	0.315375	0.000211402	CUL4A;POP4;SPPL2B;LTO1;MRM2
Ribonucleoprotein Complex Biogenesis (GO:0022613)	3/118	0.999335	0.999995	0	0	0.247036	0.000164303	CUL4A;SPPL2B;LTO1
Nucleosome Organization (GO:0034728)	1/75	0.999449	0.999995	0	0	0.128126	7.05807e-05	ATRX
DNA Metabolic Process (GO:0006259)	13/288	0.999522	0.999995	0	0	0.446025	0.000213433	PARP3;PARP4;TRRAP;FBH1;USP3;ATRX;ZBTB1;LTO1;ENDOV;ERCC4;PSME4;RAD17;NEIL1
Regulation Of Transcription By RNA Polymerase II (GO:0006357)	152/2028	0.999653	0.999995	0	0	0.751064	0.000260877	CRTC1;TRRAP;ZMYND8;RORC;ZBTB20;JMJD1C;ELK1;ETS2;CREB3L1;TRIM27;PIAS4;KDM2A;SPACDR;HGF;ZBTB38;MRTFA;MED9;LMO7;HCFC2;MED6;PIAS1;PRPF6;ZSCAN21;HOXB4;FLYWCH1;MAML3;ATF5;ATF6;SQSTM1;ATF3;ZSCAN29;MAX;ZBTB1;PRDM15;MYNN;ZBTB4;PHF21A;ATXN1;TTC21B;NACC2;MED31;DVL3;CAMTA2;ZBED6;NKX6-1;RREB1;HOXC6;ZBTB18;JUP;CBX4;SMURF2;TGFB3;ANKRD23;RFXANK;SMAD6;ESR1;ESR2;EFNA1;TADA2B;ZFP69;MAVS;YEATS2;MAGED2;HBP1;CDK12;MXD1;RBAK;CPEB3;ZSCAN2;EZH1;NFE2L1;RIGI;MXD4;ARF4;CSRNP2;CALCOCO1;BMPR2;PHF1;CHD8;BHLHE41;TRIAP1;PKD2;MYSM1;N4BP2L2;CDC73;MED12;PPP3CA;DBP;SIN3B;MED10;HNF4A;HYAL2;ZMYM5;MLX;BBS7;HTATIP2;NCK1;BCAS3;BATF2;ZHX3;ATRX;ABHD14B;ETV3;MED29;SIRT2;TNFRSF1A;MED23;NCOR2;METTL23;KAT2B;NCOR1;IRF1;CRY2;CRY1;IRF7;LCOR;ITGB1BP1;PPARA;CRK;TLR4;PPARD;ENG;NFAT5;KDM3A;TMF1;USP16;PLAG1;TRAK1;ATAD2B;RXRB;FOXS1;NFIL3;DNAJB4;HSF1;PCGF1;APBB1;TAF9B;MLXIP;IGBP1;KDM4C;STAT3;DAB2IP;SOD2;USF1;KLF2;TBX15;PER1;TEF;TNIP2;LPIN1;TAF2;GZF1
Ribosomal Small Subunit Biogenesis (GO:0042274)	1/84	0.999775	0.999995	0	0	0.114176	2.56953e-05	SPPL2B
Metal Ion Transport (GO:0030001)	5/171	0.999803	0.999995	0	0	0.284724	5.60703e-05	TUSC3;NIPAL3;NIPA1;PKD2;SCN1A
Neuron Differentiation (GO:0030182)	5/173	0.999831	0.999995	0	0	0.281303	4.74974e-05	FZD3;WNT5B;SNPH;ERBB2;THOC2
Peptide Biosynthetic Process (GO:0043043)	4/158	0.999876	0.999995	0	0	0.245563	3.0458e-05	MRPL41;EEF1A2;FURIN;MRPL34
mRNA Processing (GO:0006397)	7/214	0.999886	0.999995	0	0	0.319266	3.6292e-05	PRPF6;NOVA1;WBP4;CENATAC;GPATCH1;CWC25;TFIP11
B Cell Activation (GO:0042113)	1/92	0.999897	0.999995	0	0	0.104092	1.06742e-05	SLC39A7
Macromolecule Biosynthetic Process (GO:0009059)	5/183	0.999921	0.999995	0	0	0.265351	2.08452e-05	MRPL41;B4GAT1;EEF1A2;MRPL34;B4GALT5
Regulation Of DNA-templated Transcription (GO:0006355)	132/1922	0.999986	0.999995	0	0	0.679436	9.47089e-06	TRRAP;RORC;JMJD1C;ELK1;ETS2;CREB3L1;RNF111;PIAS4;KDM2A;RBFOX2;FBXW11;SPACDR;ZBTB38;F2R;HCFC2;MED6;PIAS1;ZSCAN21;HOXB4;ATF5;ATF6;ATF3;ZSCAN29;MAX;PRDM15;MYNN;CREBL2;ZBTB4;SBNO1;ATXN1;TTC21B;NACC2;MED31;DVL3;INPP5K;CAMTA2;ZBED6;NKX6-1;RREB1;HOXC6;ZBTB18;CBX4;SMURF2;TGFB3;TRIP4;RFXANK;ZBTB11;SMAD6;ESR1;ESR2;TADA2B;YEATS2;ZFAT;HBP1;MXD1;RBAK;NFE2L1;MXD4;PICALM;FANK1;KDM5A;CSRNP2;CALCOCO1;PHF1;CHD8;BHLHE41;MED12;ING4;DBP;ZMYM2;HNF4A;MLX;BBS7;ERC1;HTATIP2;BATF2;ZHX3;RING1;ACTR6;ATRX;ETV3;RGMB;MED29;SIRT2;DNM2;MED23;NCOR2;KAT2B;NCOR1;IRF1;CRY2;CRY1;IRF7;LCOR;PPARA;CRK;PPARD;ENG;USP13;NFAT5;KDM3A;USP16;PLAG1;TGFBRAP1;MLLT3;ACVR1B;TRAK1;CIART;RXRB;FOXS1;NFIL3;ATXN1L;HSF1;HAS3;PCGF1;APBB1;VHL;MLXIP;KDM4C;STAT3;DAB2IP;SOD2;USF1;KLF2;TBX15;PER1;TEF;TNIP2;POLR3C;PDCD4;TAF2;GZF1
Translation (GO:0006412)	5/234	0.999995	0.999995	0	0	0.205668	1.10972e-06	MRPL41;NDUFA7;EEF1A2;MRPL34;MRPL45

### Sheet: module_3_GO_BP
Term	Overlap	P.value	Adjusted.P.value	Old.P.value	Old.Adjusted.P.value	Odds.Ratio	Combined.Score	Genes
Protein Localization (GO:0008104)	63/351	5.07087e-09	2.03849e-05	0	0	2.45593	46.9078	VPS29;CD81;ITSN1;CLTC;WDR45;BICD1;RAB22A;GJA1;AKAP10;KIF13A;TMED3;TMED2;TLK1;ARFIP1;TMED5;TRIM23;WLS;ARL11;EXOC8;IST1;HEG1;VPS33A;ATG9A;AP3B1;AXIN2;ZDHHC15;PARD3B;RAB32;CTTN;PACS2;HEATR5B;UNC50;ERP29;RAB5C;TMED10;SAR1A;STXBP3;SAR1B;UNC93B1;VPS26A;MESD;SNX1;MYO6;TBC1D13;RAB29;SNX9;SNX8;CTSA;USP9X;SMURF1;CAV1;AP3D1;ERBIN;NBEAL1;HOOK3;EHD1;TM9SF1;IFT22;RAB18;VIPAS39;LAMTOR1;VPS45;LAMTOR3
Endosomal Transport (GO:0016197)	38/180	7.91067e-08	0.000132366	0	0	2.98236	48.7689	WASHC4;VPS29;TINAGL1;ITSN1;CLTC;VPS4A;SNX12;GCC2;VPS26A;SNX33;ASB15;CLN5;SNX1;VPS50;CHMP1A;TOM1;RAB29;ANKFY1;DENND5A;SNX9;AP5S1;WASHC1;WASHC3;VTI1B;SPAG9;LMTK2;DCLK1;EHD1;EHD2;ACAP2;EHD3;PIKFYVE;ALS2;HEATR5B;CHMP2A;CCDC22;LAMTOR1;VPS35L
Protein Transport (GO:0015031)	55/313	9.87803e-08	0.000132366	0	0	2.38548	38.4787	VPS29;CLTC;GCC2;CLU;RAB22A;GOLGA4;CHMP1A;KIF13A;ARL6IP5;TMED3;TOM1;TMED2;TLK1;ARFIP1;CD36;TMED5;TRIM23;WLS;MEN1;ARL11;TANGO2;VPS33A;LMTK2;AP3B1;RUFY1;RAB32;CTTN;CANX;ERP29;RAB5C;TMED10;LMAN2L;SAR1A;STXBP3;LRP1;SAR1B;UNC93B1;VPS26A;SNX33;SNX1;MYO6;TBC1D13;RAB29;SNX9;SNX8;SPTBN1;CTSA;AP3D1;EHD1;IFT22;PPT1;CHMP2A;RAB18;VIPAS39;VPS45
Lysosomal Transport (GO:0007041)	26/105	3.46766e-07	0.000348499	0	0	3.65369	54.3472	SCARB2;GRN;LRP1;MGRN1;VPS4A;GCC2;ASB15;MTM1;LAMP1;CHMP1A;KIF13A;ANKFY1;HGSNAT;VPS33A;M6PR;HOOK3;IGF2R;EHD3;PINK1;ALS2;VPS41;CHMP2A;TMEM106B;VIPAS39;RAB7B;ARL8B
Vesicle-Mediated Transport (GO:0016192)	64/411	8.62816e-07	0.000693704	0	0	2.06522	28.8369	WASHC4;APP;TINAGL1;ITSN1;PIK3C2A;RAB22A;GOLGA4;DPYSL2;CHMP1A;KIF13A;TOM1;ANKFY1;KIF1C;TMED2;KIF1B;AP5S1;WASHC1;TRIM23;WASHC3;ARL11;EXOC8;VPS33A;AP3B1;TBC1D2B;COMMD1;MAPK8IP3;RAB30;ALS2;HEATR5B;EXOC6;EXOC5;RAB7B;RHOQ;RAB5C;TMED10;STXBP3;MGRN1;VPS4A;SNX33;NCALD;MTM1;CYTH3;MYO6;SNX9;ATP9B;VTI1B;SPAG9;TBC1D8B;CACFD1;EXOC6B;M6PR;AP3D1;HOOK3;DCLK1;EHD1;EHD2;EHD3;SYT11;VPS41;CHMP2A;MITD1;VIPAS39;LAMTOR1;VPS45
Regulation Of Nitric Oxide Biosynthetic Process (GO:0045428)	13/39	9.404e-06	0.00630068	0	0	5.52323	63.928	EDN1;SMAD3;CAV1;INSR;ATP2B4;KLF4;CLU;P2RX4;ZC3H12A;CD36;CD47;TLR6;JAK2
Regulation Of Lysosomal Lumen pH (GO:0035751)	10/25	1.62789e-05	0.00771126	0	0	7.35542	81.0982	ATP6V1A;GRN;RNASEK;VPS33A;ATP6AP2;PPT1;TCIRG1;ATP6V0C;TMEM175;CLN5
Peptidyl-Serine Phosphorylation (GO:0018105)	30/158	1.66521e-05	0.00771126	0	0	2.60128	28.6218	GPI;SMG1;CAMK2D;MAST4;PRKDC;TNKS;PKD1;MAPK8;TBK1;AKT3;TLK2;PDK3;STK38L;TLK1;RIPK1;PRKACA;NEK6;NEK7;DYRK1B;LMTK2;MAPK14;TGFBR2;HIPK2;PIKFYVE;PINK1;ATM;PKN2;PKN1;SGK1;TAF1
Positive Regulation Of Endothelial Cell Migration (GO:0010595)	20/85	1.7264e-05	0.00771126	0	0	3.40606	37.3539	GPI;ANGPT4;EDN1;GRN;SPARC;TGFB1;EMC10;MAPK14;HIF1A;AGT;VEGFA;ADAM17;P2RX4;AKT3;ZC3H12A;ATOH8;ABL1;MET;GPLD1;LGMN
Negative Regulation Of Autophagy (GO:0010507)	16/61	2.82366e-05	0.0113511	0	0	3.93067	41.1734	CTSA;KDM4A;FOXK2;MTMR9;KLHL22;TSC1;PINK1;PIK3CA;TLK2;ZKSCAN3;WDR6;STK38L;QSOX1;WASHC1;MET;EIF4G3
Intracellular Lipid Transport (GO:0032365)	8/18	4.74219e-05	0.0158863	0	0	8.81829	87.7987	ABCD4;GLTP;ABCD2;CPT1A;ARV1;TMEM41B;NPC2;CPT1B
Lysosomal Lumen Acidification (GO:0007042)	8/18	4.74219e-05	0.0158863	0	0	8.81829	87.7987	ATP6V1A;GRN;RNASEK;ATP6AP2;PPT1;TCIRG1;ATP6V0C;CLN5
Ubiquitin-Dependent Protein Catabolic Process (GO:0006511)	53/367	6.10201e-05	0.0164201	0	0	1.88059	18.2498	UBE3C;RNF13;ZFAND2A;ZFAND2B;FBXO21;PSMD8;MAEA;PSMD4;RNF19A;CHMP1A;MYLIP;AREL1;FBXW5;UBE4B;AXIN2;FBXO10;TRPC4AP;RNF40;KLHL42;WDR81;PELI1;PLAA;BIRC2;VPS4A;UBR3;RNF4;SH3BGRL;RNF213;PSMB2;RNF217;PSMB1;MVB12B;ZSWIM8;TBL1X;RNF130;KLHL25;USP9X;SMURF1;FEM1B;KLHL22;WWP2;BFAR;PEX12;CNOT4;SPSB1;PINK1;PSMC4;GID8;CHMP2A;TRIP12;TRIM32;NFE2L2;TAF1
Vacuolar Transport (GO:0007034)	13/46	6.7764e-05	0.0164201	0	0	4.34998	41.7575	HGSNAT;GRN;LRP1;VPS13C;AP3D1;M6PR;IGF2R;CHMP1A;VPS41;CHMP2A;TMEM106B;VIPAS39;VTI1B
Negative Regulation Of Macromolecule Metabolic Process (GO:0010605)	32/186	6.78525e-05	0.0164201	0	0	2.30576	22.1311	NOTCH2;YAP1;APP;LRP1;SNX12;PSEN1;HIF1A;FLCN;PPP2CB;DDRGK1;ZC3H12A;CHMP1A;ATOH8;EMILIN1;WNT4;KDM4A;EDN1;SMAD3;TGFB1;SORD;ATP2B4;CNPY2;WWP2;PARP9;KLF4;VEGFA;RBL2;PINK1;ERP29;CD46;LGMN;TAF1
Plasma Membrane Organization (GO:0007009)	17/72	6.91022e-05	0.0164201	0	0	3.4172	32.7365	ABCD2;VPS4A;SNX33;P2RX7;EHD2;ARV1;COL5A1;SYT11;SMPD1;CHMP1A;PLSCR4;ANXA6;CHMP2A;SNX9;DEGS1;SPTBN1;ARL8B
Positive Regulation Of Cellular Catabolic Process (GO:0031331)	27/146	6.94381e-05	0.0164201	0	0	2.51486	24.0799	APP;ABCD2;IRS2;ABHD5;PSEN1;SNX33;PIK3C2A;HIF1A;MTDH;FLCN;TBK1;ZC3H12A;ORMDL3;ZSWIM8;SNX9;TRIM23;SH3D19;INSR;NRDC;ARNT;DCN;TPCN1;P2RX7;TMEM59;ADAM9;TRIM32;GPLD1
Intracellular Protein Transport (GO:0006886)	48/325	7.63184e-05	0.0167243	0	0	1.92868	18.285	IPO13;VPS29;C2CD5;RAB5C;TMED10;SAR1A;STXBP3;SAR1B;UNC93B1;CLTC;VPS26A;PTTG1IP;PRICKLE1;MAIP1;PKD1;RAB22A;SNX1;BAG3;MYO6;KIF13A;TMED3;TBC1D13;RAB29;TMED2;TLK1;ARFIP1;SNX9;KPNA4;SNX8;TMED5;TRIM23;WLS;CTSA;ARL11;TGFB1;ATP6AP1;SMURF1;VPS33A;AP3D1;AP3B1;EHD1;RAB32;IFT22;CTTN;ERP29;RAB18;VIPAS39;VPS45
Sphingolipid Metabolic Process (GO:0006665)	20/94	8.03694e-05	0.0167243	0	0	2.99034	28.1955	GLTP;ELOVL1;CERS5;CERK;ELOVL5;TECR;HACD2;SUMF1;GALC;ARV1;SGPL1;SPTLC1;GLB1;SMPD1;ALDH3B1;ORMDL3;PPT1;DEGS1;SERINC1;PLPP2
Insulin Receptor Signaling Pathway (GO:0008286)	13/47	8.65717e-05	0.0167243	0	0	4.2218	39.493	C2CD5;SHC1;INSR;IRS2;PIK3R2;IDE;PIK3R1;SORBS1;PIK3C2A;PIK3CA;PDK4;GPLD1;RHOQ
Golgi Vesicle Transport (GO:0048193)	33/197	9.00886e-05	0.0167243	0	0	2.23296	20.7994	TMED10;LMAN2L;SAR1A;SAR1B;COPB1;SNX12;HTT;GCC2;BICD2;CYTH3;GOLGA4;SNX1;TMED3;RAB29;KIF1C;TMED2;SNX8;ATP9B;TMED5;VTI1B;COG8;TRAPPC1;COG2;TRAPPC2B;YIF1A;TAPBP;EHD3;TMEM115;KDELR2;EXOC5;ERGIC3;RAB7B;ERGIC1
Endocytosis (GO:0006897)	32/189	9.29028e-05	0.0167243	0	0	2.26133	20.994	SCARB2;ITGB1;APP;RNASEK;LRP1;CLTC;SNX33;PIK3C2A;MESD;RAB22A;DPYSL2;MYO6;TOM1;SNX9;CD36;ATP9B;MAPK3;CAV1;INSR;M6PR;TBC1D2B;HSPG2;IGF2R;EHD1;EHD2;EHD3;PIKFYVE;CTTN;HEATR5B;PPT1;MET;RHOQ
Proteasome-Mediated Ubiquitin-Dependent Protein Catabolic Process (GO:0043161)	47/319	9.56866e-05	0.0167243	0	0	1.92256	17.7922	CUL5;ZFAND2A;FAF2;ZFAND2B;UBR3;RNF4;PSMD8;SH3BGRL;MAEA;PSMD4;PSMB2;CDC26;PSMB1;UBXN8;ZSWIM8;FBXO3;TBL1X;UBXN4;FBXW5;SMURF1;FEM1B;KLHL22;WWP2;UBE4B;BFAR;ERLIN2;AXIN2;PEX12;TRPC4AP;TMUB2;KLHL42;SPSB1;RNF103;NEMF;PSMC4;CANX;GID8;PELI1;PLAA;TRIP12;STT3B;FBXL5;FAM8A1;ANAPC1;BIRC2;NFE2L2;TAF1
Regulation Of Autophagy (GO:0010506)	38/241	0.000104999	0.0175873	0	0	2.07919	19.0486	ATP6V1A;VPS29;MTMR3;ITPR1;MTMR9;FOXK2;PIK3R2;VPS26A;PIK3C2A;MTDH;FLCN;MAPK8;TBK1;DRAM1;ZC3H12A;ORMDL3;ZKSCAN3;TLK2;STK38L;WDR6;PRKACA;WASHC1;TRIM23;CTSA;KDM4A;ATP6V1G1;EXOC8;KLHL22;DCN;TPCN1;TMEM59;PINK1;FKBP8;ATM;ATP6V0C;EIF4G3;MET;TRIM32
Peptidyl-Serine Modification (GO:0018209)	29/166	0.000110307	0.0177374	0	0	2.34678	21.3845	POGLUT2;SMG1;CAMK2D;MAST4;PRKDC;TNKS;PKD1;MAPK8;TBK1;AKT3;TLK2;PDK3;STK38L;TLK1;PRKACA;GALNT2;NEK6;NEK7;DYRK1B;LMTK2;MAPK14;TGFBR2;HIPK2;PINK1;ATM;PKN2;PKN1;SGK1;TAF1
Positive Regulation Of Cell Motility (GO:2000147)	35/221	0.000176789	0.0271384	0	0	2.08819	18.0431	ITGB1;GRN;CD151;CSF1;SEMA3C;TRADD;SEMA3B;TWIST2;NEDD9;GPNMB;PLAU;DDRGK1;CTSH;WASHC1;ACVR1;SPAG9;SEMA6C;SUN2;EDN1;TGFB1;CAVIN1;INSR;CAV1;ELP3;RHOC;VEGFA;MMP14;ADAM17;F2RL1;ADAM9;SPRY2;ATM;PHPT1;CBLL1;TRIM32
Positive Regulation Of Extracellular Matrix Assembly (GO:1901203)	5/8	0.000182273	0.0271384	0	0	18.3453	157.954	PHLDB1;SMAD3;TGFB1;DAG1;EMILIN1
Cell Surface Receptor Signaling Pathway Involved In Cell-Cell Signaling (GO:1905114)	9/27	0.000226102	0.031343	0	0	5.51234	46.2735	P2RX7;DDX3X;FZD2;NXN;USP34;LRP5;RAC3;LRP6;WLS
Regulation Of Basement Membrane Organization (GO:0110011)	4/5	0.000226106	0.031343	0	0	44.0072	369.419	LAMA2;LAMB2;LAMC1;NID1
Cell-Matrix Adhesion (GO:0007160)	21/109	0.000237929	0.03161	0	0	2.63991	22.0262	ITGB1;CD63;ITGB5;FN1;TSC1;SORBS1;NID2;PKD1;SGCE;MKLN1;COL3A1;ADAM15;CTTN;PEAK1;ADAM9;EMILIN1;ITGAV;HOXD3;ARHGEF7;CD44;ITGA9
Retrograde Transport, Endosome To Golgi (GO:0042147)	19/94	0.000243758	0.03161	0	0	2.80109	23.3032	SPAG9;VPS29;CLTC;SNX12;GCC2;VPS26A;ASB15;CLN5;SNX1;EHD3;PIKFYVE;HEATR5B;VPS50;RAB29;DENND5A;RAB7B;WASHC1;SNX8;VTI1B
Membrane Protein Ectodomain Proteolysis (GO:0006509)	8/22	0.000255879	0.0321448	0	0	6.2974	52.0846	APH1A;BACE1;ADAM17;ERAP1;DAG1;ADAM9;PSEN1;SPPL3
Regulation Of Protein Localization To Plasma Membrane (GO:1903076)	17/80	0.000272945	0.0332497	0	0	2.98197	24.4707	ITGB1;LRPAP1;TGFB1;LRP1;CLTC;VPS4A;ATP2B4;STAC3;PPP2R5A;PIK3R1;SORBS1;TMEM59;MMP14;PTPN9;RHOQ;SPTBN1;VTI1B
Cytosolic Transport (GO:0016482)	23/127	0.000318456	0.0373785	0	0	2.44733	19.706	SPAG9;VPS29;VPS13C;CLTC;LMTK2;GCC2;VPS26A;HOOK3;ASB15;CLN5;SNX1;EHD3;PIKFYVE;LAMP1;WDR81;KIF16B;HEATR5B;VPS50;RAB29;ANKFY1;DENND5A;WASHC1;VTI1B
Membrane Protein Proteolysis (GO:0033619)	10/34	0.000325434	0.0373785	0	0	4.59488	36.8985	APH1A;BACE1;ADAM17;TGFB1;ERAP1;DAG1;CTSH;ADAM9;PSEN1;SPPL3
Cell-Cell Signaling By Wnt (GO:0198738)	8/23	0.000363778	0.039524	0	0	5.87726	46.5418	DDX3X;FZD2;NXN;USP34;RAC3;PKD1;LRP6;WLS
Regulation Of Extracellular Matrix Organization (GO:1903053)	8/23	0.000363778	0.039524	0	0	5.87726	46.5418	EFEMP2;LAMA2;LRP1;LAMB2;AXIN2;LAMC1;NID1;AGT
Fatty Acid Catabolic Process (GO:0009062)	14/61	0.000404212	0.0427614	0	0	3.28865	25.6961	ABCD4;ABCD2;FAAH;ABHD2;ECI2;ABHD1;AIG1;HADHB;SCP2;ILVBL;NUDT19;HACL1;ACAD11;LPIN2
Vesicle-Mediated Transport To The Plasma Membrane (GO:0098876)	17/83	0.000431479	0.0444755	0	0	2.84596	22.0513	VPS29;EXOC8;SNX12;EXOC6B;LMTK2;VPS26A;COMMD1;SNX33;EHD1;EHD2;EHD3;VPS50;EXOC6;EXOC5;CCDC22;WASHC1;VPS35L
Receptor-Mediated Endocytosis (GO:0006898)	22/122	0.000452395	0.0454657	0	0	2.43362	18.7412	SCARB2;ITGB1;RNASEK;LRP1;CD81;CAV1;INSR;CLTC;M6PR;ADM;HSPG2;IGF2R;LRP6;ENTREP1;SNX1;PIKFYVE;CTTN;CANX;PPT1;ACKR3;SNX9;CD36
Positive Regulation Of Membrane Protein Ectodomain Proteolysis (GO:0051044)	6/14	0.000560337	0.0549404	0	0	8.25811	61.8283	NRDC;ADAM9;SNX9;SNX33;GPLD1;SH3D19
Positive Regulation Of Cell Migration (GO:0030335)	39/272	0.000623372	0.0567549	0	0	1.85721	13.7069	ITGB1;GRN;CD151;CSF1;SEMA3C;TRADD;SEMA3B;TWIST2;NEDD9;HIF1A;GPNMB;GLIPR2;PLAU;DDRGK1;CTSH;WASHC1;S100A11;ACVR1;SPAG9;SEMA6C;SUN2;EDN1;TGFB1;INSR;CAV1;FN1;ELP3;RHOC;VEGFA;MMP14;ADAM17;F2RL1;ADAM9;PLAA;SPRY2;ATM;ARHGEF7;CBLL1;TRIM32
Lysosome Organization (GO:0007040)	11/43	0.000625382	0.0567549	0	0	3.7914	27.9697	GRN;GNPTAB;GAA;VPS33A;ZKSCAN3;TMEM106B;ACP2;HOOK3;LAMTOR1;TMEM175;CLN5
Regulation Of Collagen Fibril Organization (GO:1904026)	4/6	0.000633244	0.0567549	0	0	22.0024	162.04	EFEMP2;TNXB;EMILIN1;COLGALT1
Positive Regulation Of I-kappaB kinase/NF-kappaB Signaling (GO:0043123)	28/175	0.000635317	0.0567549	0	0	2.10927	15.5272	ANKRD17;CANT1;TRADD;NOD2;MTDH;TMEM101;GJA1;TBK1;DHX36;TIFA;CASP1;RIPK1;MAP3K7;WLS;NEK6;TRAF2;RHOC;JMJD8;BST2;PINK1;TRAF6;PELI1;F2RL1;CCDC22;TLR6;LTBR;TRIM32;BIRC2
Negative Regulation Of Cell Death (GO:0060548)	14/64	0.000678401	0.0590198	0	0	3.09082	22.5499	KANK2;PACRG;CSF1;VPS4A;TRAF2;GATA4;PEPD;PINK1;DPP8;GPNMB;CHMP1A;CCN5;CHMP2A;FYN
Cholesterol Biosynthetic Process (GO:0006695)	8/25	0.000690032	0.0590198	0	0	5.18525	37.7422	ARV1;MVK;GLB1;PMVK;SC5D;DHCR24;DHCR7;FDFT1
Basement Membrane Organization (GO:0071711)	5/10	0.00071114	0.0595579	0	0	11.006	79.7786	COL4A1;PXDN;HMCN1;NID1;NID2
Protein Modification Process (GO:0036211)	84/711	0.000739861	0.0606988	0	0	1.49539	10.7804	GPI;APP;SMG1;PIGT;PTPRS;GPAA1;NGLY1;ARAF;PTPRM;WDR45;PPP1CB;LIPE;TBK1;AKT3;TLK2;PDK4;TLK1;PDK3;PRKACA;JAK2;LARGE1;JAK1;EPHB3;ACVR1;MANBA;PPP2R5B;DYRK1B;P3H1;LMTK2;PPP2R5A;DDOST;SUMF1;TGFBR2;SDHAF2;PEAK1;PIGK;FAM20C;BIRC6;PHPT1;SGK1;CAMK2D;MTMR3;RPN2;UBA7;PRKDC;PPM1J;MTM1;PPP2CB;NUAK1;MAPK8;HLCS;ABL1;STK38L;FYN;FNIP2;LCMT1;FKTN;MAPK3;ICMT;MAP3K1;TGFB1;NEK6;INSR;NEK7;TAF11;FN1;WWP2;SSH2;DCLK1;HIPK2;TMEM59;COL3A1;PINK1;PTPRA;STK17B;MGAT4B;PTPN9;AQP11;PKN2;ATM;PKN1;STT3B;CDK14;TAF1
Regulation Of Protein-Containing Complex Assembly (GO:0043254)	21/119	0.000808729	0.0650218	0	0	2.36923	16.869	FARP2;TGFB1;DDX3X;GSN;SAR1A;SAR1B;VPS33A;TRAF2;RHOC;CLU;VEGFA;PINK1;VPS41;CDC42EP2;BAX;CD36;ANKRA2;FNIP1;CRYAB;FNIP2;LCMT1
Positive Regulation Of Proteolysis (GO:0045862)	13/59	0.0009706	0.0765061	0	0	3.11842	21.6343	IST1;NRDC;SNX33;PINK1;ASPH;ZC3H12A;CTSH;ADAM9;SNX9;AURKAIP1;TRIM32;GPLD1;SH3D19
Negative Regulation Of Cellular Catabolic Process (GO:0031330)	14/67	0.00109578	0.0816026	0	0	2.91539	19.8721	KDM4A;ATP2B4;FOXK2;MTMR9;KLHL22;TIMP2;TLK2;ZKSCAN3;WDR6;STK38L;WASHC1;MET;EIF4G3;GPLD1
Protein Mannosylation (GO:0035268)	7/21	0.00113967	0.0816026	0	0	5.50692	37.3205	POMT2;DPM1;DPY19L3;DPY19L4;RXYLT1;LARGE1;FKTN
Regulation Of Membrane Protein Ectodomain Proteolysis (GO:0051043)	7/21	0.00113967	0.0816026	0	0	5.50692	37.3205	NRDC;TIMP2;ADAM9;SNX9;SNX33;GPLD1;SH3D19
Regulation Of Extrinsic Apoptotic Signaling Pathway (GO:2001236)	13/60	0.00114585	0.0816026	0	0	3.0519	20.6663	WWOX;FEM1B;CAV1;HTT;TRAF2;AGT;PYCARD;ITGAV;BIRC6;RIPK1;TLR6;LTBR;MEN1
Endosome Organization (GO:0007032)	12/53	0.00116846	0.0816026	0	0	3.22852	21.7992	WASHC4;ATP6V1A;RNASEK;ATP6AP1;EXOC8;ALS2;ATP6AP2;SNX33;HOOK3;LAMTOR1;ATP6V0C;RAB22A
Glycolipid Metabolic Process (GO:0006664)	9/33	0.00117735	0.0816026	0	0	4.1329	27.8743	GLTP;GALC;CERK;PGAP3;GLB1;SMPD1;FUCA1;GBGT1;SUMF1
Positive Regulation Of Small Molecule Metabolic Process (GO:0062013)	9/33	0.00117735	0.0816026	0	0	4.1329	27.8743	P2RX7;APP;INSR;ARNT;ADM;IRS2;PSEN1;HIF1A;GPLD1
Regulation Of Lipid Kinase Activity (GO:0043550)	5/11	0.00121426	0.0816334	0	0	9.17117	61.5717	RBL2;WDR81;PPP2R5A;PIK3R2;PIK3R1
Positive Regulation Of Nitric Oxide Biosynthetic Process (GO:0045429)	8/27	0.00121841	0.0816334	0	0	4.63893	31.1282	EDN1;SMAD3;P2RX4;INSR;CD36;TLR6;KLF4;CLU
Protein Localization To Mitochondrion (GO:0070585)	6/16	0.00129143	0.0851073	0	0	6.60577	43.9416	MTCH2;PINK1;FKBP8;MAIP1;HK1;MARCHF5
Wnt Signaling Pathway (GO:0016055)	15/76	0.00136834	0.0886804	0	0	2.71443	17.8994	FZD1;TCF7L1;DDX3X;FZD2;NXN;USP34;DIXDC1;LRP5;NID1;LRP6;DVL2;RAC3;WLS;BCL9L;WNT4
Golgi To Plasma Membrane Transport (GO:0006893)	11/47	0.00138977	0.0886804	0	0	3.3694	22.166	GOLGA4;EXOC8;KIF13A;EXOC6B;GCC2;EXOC6;COMMD1;CCDC22;EXOC5;SPTBN1;VPS35L
Cellular Response To Amyloid-Beta (GO:1904646)	9/34	0.00148404	0.0932164	0	0	3.96737	25.8394	APP;GJA1;LRP1;CACNA2D1;FYN;PSEN1;CD36;TLR6;LGMN
Glycosaminoglycan Metabolic Process (GO:0030203)	8/28	0.00158231	0.0963768	0	0	4.40674	28.4185	EXT1;EXT2;B3GAT3;HEXB;FUCA1;HEXA;GUSB;GNS
Positive Regulation Of Nitric Oxide Metabolic Process (GO:1904407)	8/28	0.00158231	0.0963768	0	0	4.40674	28.4185	EDN1;SMAD3;P2RX4;INSR;CD36;TLR6;KLF4;CLU
Regulation Of I-kappaB kinase/NF-kappaB Signaling (GO:0043122)	33/232	0.00179011	0.106578	0	0	1.83668	11.6179	ANKRD17;CANT1;TRADD;PPM1N;NOD2;MTDH;PYCARD;TMEM101;GJA1;TBK1;ZC3H12A;DHX36;TIFA;CASP1;SLC39A8;RIPK1;MAP3K7;WLS;NEK6;TRAF2;RHOC;JMJD8;BST2;PINK1;CARD19;TRAF6;PELI1;F2RL1;TLR6;CCDC22;LTBR;TRIM32;BIRC2
Extracellular Matrix Assembly (GO:0085029)	6/17	0.00185584	0.106578	0	0	6.00492	37.7674	EFEMP2;TGFB1;TNXB;PXDN;EMILIN1;QSOX1
Long-Chain fatty-acyl-CoA Biosynthetic Process (GO:0035338)	6/17	0.00185584	0.106578	0	0	6.00492	37.7674	ELOVL1;ACSL1;ELOVL5;TECR;HSD17B12;HACD2
Negative Regulation Of Leukocyte Activation (GO:0002695)	6/17	0.00185584	0.106578	0	0	6.00492	37.7674	GRN;CD300A;ZC3H12A;FN1;IL31RA;NR1H3
Fatty Acid Transmembrane Transport (GO:1902001)	5/12	0.00193903	0.108263	0	0	7.86057	49.0937	ABCD4;ABCD2;CPT1A;CD36;CPT1B
Positive Regulation Of Integrin-Mediated Signaling Pathway (GO:2001046)	5/12	0.00193903	0.108263	0	0	7.86057	49.0937	LAMA2;LAMB2;LOXL3;LAMC1;NID1
TOR Signaling (GO:0031929)	8/29	0.00202712	0.109598	0	0	4.19666	26.0241	FLCN;PINK1;SYAP1;MEAK7;LAMTOR1;FNIP1;LAMTOR4;LAMTOR3
Vacuolar Acidification (GO:0007035)	8/29	0.00202712	0.109598	0	0	4.19666	26.0241	ATP6V1A;GRN;RNASEK;ATP6AP2;PPT1;TCIRG1;ATP6V0C;CLN5
Response To Insulin (GO:0032868)	15/79	0.00205072	0.109598	0	0	2.58676	16.0109	HDAC5;C2CD5;PRKDC;INSR;SYAP1;MEAK7;IRS2;TSC1;PIK3R2;PIK3R1;SORBS1;ENPP1;LPIN2;GPLD1;RHOQ
Long-Chain Fatty Acid Transport (GO:0015909)	7/23	0.002072	0.109598	0	0	4.81802	29.7717	ABCD4;ABCD2;CPT1A;FABP4;ACSL1;CD36;CPT1B
Endocytic Recycling (GO:0032456)	13/64	0.0021319	0.111302	0	0	2.81192	17.2954	VPS29;ATP6AP1;SNX12;LMTK2;VPS26A;SNX33;EHD1;EHD2;EHD3;VPS50;CCDC22;WASHC1;VPS35L
Lytic Vacuole Organization (GO:0080171)	9/36	0.00228872	0.117957	0	0	3.67309	22.3315	GRN;GNPTAB;GAA;ZKSCAN3;TMEM106B;ACP2;HOOK3;LAMTOR1;CLN5
Positive Regulation Of Supramolecular Fiber Organization (GO:1902905)	17/96	0.00235	0.119582	0	0	2.37594	14.3824	APP;EDN1;TNXB;GSN;PSEN1;CLU;MTSS1;PYCARD;EFEMP2;CTTN;CDC42EP3;NCK2;CDC42EP2;F2RL1;SNX9;COLGALT1;MET
Positive Regulation Of Transcription By RNA Polymerase II (GO:0045944)	103/938	0.00238448	0.11982	0	0	1.3772	8.31658	APP;CRTC3;CD81;ELK4;TBK1;ZC3H12A;HOXA1;IER5;HOXA5;GTF2I;MEN1;ACVR1;LMO2;RNF40;RUNX2;ATF7;HOXB2;KMT2D;EPAS1;PRKDC;TNKS;CTR9;GLIS3;GATA4;PIK3R2;PIK3R1;HIF1A;SLC9A1;HELZ2;DDRGK1;GALR1;DHX36;ABL1;DVL2;RIPK1;BCL9L;JUND;SMAD3;TGFB1;MICAL2;GLMP;PBX1;FOSL2;SETX;TFCP2;CREBRF;ATM;HOXD3;NFE2L2;SETD4;DDX3X;THRA;PKD1;MYDGF;FLCN;MED13;NCK2;KLF10;EDN1;NCBP2;ARNT;PAX3;FOS;DCN;RGMA;TRAF6;MET;IRF9;RHOQ;TLR2;YAP1;HDAC4;CEBPA;HDAC5;WBP2;LRP5;FOXK2;NOD2;RNF4;FSTL3;LRP6;ATOH8;APBB2;HES1;TBL1X;MEF2D;RTRAF;MAPK3;WWOX;ARNT2;TAF11;NR1H3;KLF4;USF2;GRHL2;VEGFA;HIPK2;KLF7;NFIB;F2RL1;ERCC6;LPIN2;TAF1
Fatty Acid Biosynthetic Process (GO:0006633)	13/65	0.00246507	0.121776	0	0	2.75769	16.5614	ELOVL1;ACOT7;ELOVL5;ABHD2;TECR;ABHD1;HACD2;ACACA;FADS3;NDUFAB1;DEGS1;FADS1;CBR4
GPI Anchor Biosynthetic Process (GO:0006506)	8/30	0.00256468	0.121776	0	0	4.00569	23.8976	DPM1;PIGC;PIGT;GPAA1;PGAP3;PIGK;PIGL;PIGV
Endosome To Melanosome Transport (GO:0035646)	4/8	0.00257708	0.121776	0	0	11	65.5721	RAB32;CD63;BLOC1S3;AP3D1
Endosome To Pigment Granule Transport (GO:0043485)	4/8	0.00257708	0.121776	0	0	11	65.5721	RAB32;CD63;BLOC1S3;AP3D1
Positive Regulation Of Extracellular Matrix Organization (GO:1903055)	6/18	0.00258885	0.121776	0	0	5.50421	32.786	EFEMP2;SMAD3;TGFB1;TNXB;EMILIN1;COLGALT1
Phosphorylation (GO:0016310)	53/429	0.00260516	0.121776	0	0	1.56509	9.31269	GPI;APP;SMG1;PANK2;CERK;HK1;LIPE;TBK1;GNPTAB;AKT3;TLK2;PDK4;TLK1;PDK3;PRKACA;JAK2;JAK1;EPHB3;ACVR1;DYRK1B;LMTK2;TGFBR2;PIK3CA;PEAK1;FAM20C;BIRC6;SGK1;CAMK2D;PRKDC;NUAK1;MAPK8;ABL1;STK38L;FYN;FNIP2;MAPK3;MAP3K1;TGFB1;NEK6;TNK2;INSR;NEK7;TAF11;DCLK1;HIPK2;PINK1;STK17B;PKN2;ATM;PKN1;CDK14;GALK2;TAF1
Selective Autophagy (GO:0061912)	12/58	0.00264969	0.122434	0	0	2.8768	17.069	RIMOC1;PINK1;RETREG3;RNF213;TGFB1;WDR81;TEX264;DDRGK1;ATM;USP30;SNX33;ATG2B
Secondary Alcohol Biosynthetic Process (GO:1902653)	7/24	0.00271683	0.12411	0	0	4.53436	26.7903	ARV1;MVK;GLB1;PMVK;DHCR24;DHCR7;FDFT1
Melanosome Organization (GO:0032438)	9/37	0.00280381	0.125545	0	0	3.54171	20.8139	RAB32;PIKFYVE;BLOC1S3;KIF13A;RAB29;AP3D1;DTNBP1;AP3B1;HPS5
Peptidyl-Threonine Modification (GO:0018210)	13/66	0.00283972	0.125545	0	0	2.70551	15.8653	GALNT11;GPI;CAMK2D;PRKDC;TNKS;GALNT2;DYRK1B;LMTK2;TGFBR2;HIPK2;MAPK8;TBK1;TAF1
Response To Unfolded Protein (GO:0006986)	10/44	0.00285891	0.125545	0	0	3.24167	18.9875	ERP44;TRAM1;PACRG;HSPA4;DNAJC4;SERPINH1;BAX;HSPA2;STT3B;TOR1B
Intraciliary Retrograde Transport (GO:0035721)	5/13	0.00293563	0.125545	0	0	6.87763	40.1023	DYNC2I1;WDR19;IFT122;TTC21A;WDR35
Protein Hydroxylation (GO:0018126)	5/13	0.00293563	0.125545	0	0	6.87763	40.1023	P3H2;P3H1;VIPAS39;P3H3;PLOD1
Response To Progesterone (GO:0032570)	5/13	0.00293563	0.125545	0	0	6.87763	40.1023	YAP1;TGFB1;WBP2;CAV1;NR1H3
Anterior/Posterior Pattern Specification (GO:0009952)	12/59	0.00307839	0.12814	0	0	2.81544	16.2827	HES6;BASP1;ATP6AP2;BHLHE40;LRP5;GATA4;HES1;HOXD3;HOXA6;HOXA5;HOXA4;WLS
Regulation Of Cell Death (GO:0010941)	12/59	0.00307839	0.12814	0	0	2.81544	16.2827	PACRG;TBK1;CHMP1A;VPS4A;CCN5;RAB29;CHMP2A;TSC1;DHCR24;AXIN2;CLU;CRYAB
Extracellular Matrix Organization (GO:0030198)	26/176	0.00309193	0.12814	0	0	1.91679	11.077	APP;COL16A1;LOXL3;LAMC1;NID1;NID2;SERPINH1;SLC39A8;QSOX1;HMCN1;WASHC1;COLGALT1;ADAMTS7;CRTAP;TGFB1;GSN;EXOC8;MMP11;MMP14;COL3A1;CCDC80;ADAM15;COL5A1;COL4A1;PXDN;COL4A5
Cellular Response To Insulin Stimulus (GO:0032869)	17/99	0.0032828	0.134528	0	0	2.28864	13.0889	HDAC5;C2CD5;PRKDC;SHC1;INSR;SYAP1;IRS2;PIK3R2;PIK3R1;IDE;SORBS1;PIK3C2A;PDK4;ENPP1;LPIN2;GPLD1;RHOQ
Connective Tissue Development (GO:0061448)	9/38	0.00340632	0.134528	0	0	3.4194	19.4294	PGRMC2;DDRGK1;LRP5;DYRK1B;SLC39A13;HOXD3;PKD1;CD44;SOX5
Regulation Of Protein Import Into Nucleus (GO:0042306)	9/38	0.00340632	0.134528	0	0	3.4194	19.4294	SMAD3;TGFB1;MDFIC;BAG3;UBR5;ZC3H12A;PIK3R2;PIK3R1;PSEN1
fatty-acyl-CoA Biosynthetic Process (GO:0046949)	7/25	0.00350504	0.134528	0	0	4.28222	24.2098	ELOVL1;ACSL1;ELOVL5;TECR;PPT1;HSD17B12;HACD2
Regulation Of Glycogen Biosynthetic Process (GO:0005979)	7/25	0.00350504	0.134528	0	0	4.28222	24.2098	EPM2AIP1;PPP1R3F;PPP1R3B;INSR;ENPP1;IRS2;SORBS1
Wound Healing, Spreading Of Cells (GO:0044319)	7/25	0.00350504	0.134528	0	0	4.28222	24.2098	ITGB1;ADAM17;CD151;TOR1A;COL5A1;RHOC;CD44
Regulation Of Integrin-Mediated Signaling Pathway (GO:2001044)	6/19	0.00351926	0.134528	0	0	5.08053	28.7025	CD63;LAMA2;LAMB2;LOXL3;LAMC1;NID1
Regulation Of Vascular Endothelial Growth Factor Signaling Pathway (GO:1900746)	6/19	0.00351926	0.134528	0	0	5.08053	28.7025	CD63;TNXB;SORD;SPRY2;DCN;VEGFA
Regulation Of Angiogenesis (GO:0045765)	29/205	0.00354727	0.134528	0	0	1.82284	10.2837	ITGB1;GRN;RNH1;SPARC;HSPB6;PTPRM;EMC10;GATA4;THBS2;HIF1A;MTDH;MYDGF;GPNMB;ADGRA2;ZC3H12A;CTSH;EMILIN1;HOXA5;GTF2I;EGLN1;ANGPT4;ATP2B4;VEGFD;KLF4;HSPG2;DCN;HIPK2;VEGFA;SPRY2
Regulation Of Protein Tyrosine Kinase Activity (GO:0061097)	9/39	0.004106	0.152805	0	0	3.30524	18.1633	RAP2C;APP;DLG3;SHC1;CAV1;NCK2;NEDD9;NOX4;AGT
Protein O-linked Glycosylation (GO:0006493)	16/93	0.00418593	0.152805	0	0	2.29313	12.5572	POMT2;GALNT11;POGLUT2;GALNT2;B3GLCT;B3GALT6;PLOD1;DPM1;POFUT2;B3GNT9;POFUT1;EOGT;RXYLT1;LARGE1;XXYLT1;FKTN
Protein Localization To Vacuole (GO:0072665)	5/14	0.00425524	0.152805	0	0	6.11311	33.3752	SZT2;CD81;GLMP;MFSD1;LAMTOR4
Macromolecule Catabolic Process (GO:0009057)	15/85	0.00427032	0.152805	0	0	2.36426	12.8996	TGFB1;SMURF1;TREX1;DIS3L;TREX2;IDE;CLN5;EXOSC5;KIF16B;PPT1;RIPK1;DNASE1L2;DNASE1L1;SIDT2;LGMN
Positive Regulation Of Cell Differentiation (GO:0045597)	37/283	0.00431488	0.152805	0	0	1.66562	9.07042	YAP1;MTCH2;TNXB;CSF1;LAMA2;SYAP1;LRP5;LAMC1;NID1;ATRAID;MEDAG;GJA1;RAP1A;GLIPR2;ZC3H12A;DHX36;BOC;CD36;HOXA5;CMKLR1;SOX5;TRPM4;BCL9L;WNT4;ACVR1;SMAD3;TGFB1;LAMB2;SUCO;AXIN2;MAPK14;RUNX2;AGT;TGFBR2;ZEB1;HOXD3;TRIM32
Golgi Lumen Acidification (GO:0061795)	4/9	0.00433328	0.152805	0	0	8.79952	47.882	ATP6V1A;RNASEK;ATP6AP2;ATP6V0C
Alpha-Linolenic Acid Metabolic Process (GO:0036109)	4/9	0.00433328	0.152805	0	0	8.79952	47.882	ELOVL1;SCP2;ELOVL5;FADS1
Microtubule Anchoring (GO:0034453)	4/9	0.00433328	0.152805	0	0	8.79952	47.882	DAG1;GCC2;BICD1;BICD2
Endoplasmic Reticulum Calcium Ion Homeostasis (GO:0032469)	6/20	0.0046768	0.157989	0	0	4.71738	25.3094	CAMK2D;PACS2;CCDC47;BAX;PSEN1;TMCO1
Negative Regulation Of Protein Localization To Cell Periphery (GO:1904376)	6/20	0.0046768	0.157989	0	0	4.71738	25.3094	LRPAP1;TMEM59;TGFB1;CLTC;PPP2R5A;RHOQ
Negative Regulation Of Protein Localization To Plasma Membrane (GO:1903077)	6/20	0.0046768	0.157989	0	0	4.71738	25.3094	LRPAP1;TMEM59;TGFB1;CLTC;PPP2R5A;RHOQ
Receptor Metabolic Process (GO:0043112)	6/20	0.0046768	0.157989	0	0	4.71738	25.3094	EHD3;TGFB1;SMURF1;KIF16B;LMTK2;LGMN
Response To Ketone (GO:1901654)	6/20	0.0046768	0.157989	0	0	4.71738	25.3094	YAP1;TGFB1;WBP2;ABHD2;CAV1;NR1H3
Regulation Of Signal Transduction By P53 Class Mediator (GO:1901796)	10/47	0.0047464	0.159004	0	0	2.97835	15.9352	HEXIM1;NUAK1;PIP4P1;SMYD2;ATM;KMT5A;SGK1;HAPSTR1;HIPK2;TAF1
Regulation Of Glycolytic Process (GO:0006110)	9/40	0.00491299	0.163225	0	0	3.19844	17.0025	HDAC4;P2RX7;APP;FLCN;INSR;ARNT;PSEN1;HIF1A;JMJD8
Regulation Of Voltage-Gated Sodium Channel Activity (GO:1905150)	3/5	0.00510961	0.168366	0	0	16.4919	87.0217	SLMAP;FGF13;FGF12
Positive Regulation Of Epithelial Cell Migration (GO:0010634)	16/95	0.00518342	0.169409	0	0	2.23483	11.7603	GPI;ANGPT4;EDN1;GRN;SPARC;EMC10;HIF1A;AGT;VEGFA;GLIPR2;ZC3H12A;ATOH8;ABL1;CTSH;ADAM9;GPLD1
Proteasomal Protein Catabolic Process (GO:0010498)	30/220	0.00525148	0.169979	0	0	1.74647	9.16765	ZFAND2A;CCDC47;ZFAND2B;RNF4;PSMD8;SH3BGRL;MAEA;PSMD4;PSMB2;PSMB1;ZSWIM8;TBL1X;FBXW5;SMURF1;FEM1B;KLHL22;WWP2;UBE4B;BFAR;AXIN2;PEX12;KLHL42;SPSB1;PSMC4;GID8;PELI1;PLAA;TRIP12;BIRC2;NFE2L2
Protein Ubiquitination (GO:0016567)	52/434	0.00528542	0.169979	0	0	1.51	7.91664	RNF13;UBE3C;UBE2Q1;RNF19A;TRIM26;TRIM23;ATG3;MYLIP;AREL1;FBXW5;TRAF2;UBE4B;FBXO10;TRPC4AP;KLHL42;TRAF6;BIRC6;CBLL1;BIRC2;CUL7;CUL5;TNKS;MGRN1;UBR3;KLHL13;RNF4;CAND2;VCPIP1;RNF213;RNF217;UBR5;ZSWIM8;MARCHF8;MARCHF5;KLHL25;USP9X;SMURF1;KLHL22;WWP2;BFAR;PEX12;CNOT4;SPSB1;PINK1;RNF103;UVSSA;TRIM35;TRIP12;FBXL5;TRIM32;NFE2L2;TAF1
Positive Regulation Of Protein Localization To Membrane (GO:1905477)	14/79	0.00544726	0.172044	0	0	2.3756	12.3832	ITGB1;C2CD5;TCAF1;TNFAIP6;LRP1;CD81;ATP2B4;STAC3;PIK3R1;SORBS1;MAPK8;PTPN9;FYN;SPTBN1
Positive Regulation Of Reactive Oxygen Species Metabolic Process (GO:2000379)	10/48	0.00555624	0.172044	0	0	2.89981	15.0582	TGFB1;ZC3H12A;SORD;F2RL1;RIPK1;CD36;TLR6;MAPK14;AGT;TGFBR2
Retrograde Vesicle-Mediated Transport, Golgi To Endoplasmic Reticulum (GO:0006890)	10/48	0.00555624	0.172044	0	0	2.89981	15.0582	TMED10;TMEM115;HTT;KIF1C;KDELR2;ERGIC3;ATP9B;BICD2;ERGIC1;TAPBP
Transmembrane Receptor Protein Serine/Threonine Kinase Signaling Pathway (GO:0007178)	20/130	0.00557447	0.172044	0	0	2.00771	10.4191	ACVR1;ITGB1;GPI;SMAD3;TGFB1;ITGB5;SMURF1;USP9X;FOS;RUNX2;RGMA;TGFBR2;HIPK2;COL3A1;FNTA;ATOH8;ADAM9;MEGF8;MAP3K7;MAPK3
Cellular Response To Transforming Growth Factor Beta Stimulus (GO:0071560)	16/96	0.00575011	0.172044	0	0	2.20677	11.3837	ITGB1;GPI;WWOX;SMAD3;TGFB1;ITGB5;USP9X;FOS;TGFBR2;CLEC3B;COL3A1;FNTA;ADAM9;MAP3K7;SOX5;WNT4
Protein Localization To Lysosome (GO:0061462)	9/41	0.00583779	0.172044	0	0	3.09832	15.9359	SCARB2;SZT2;CD81;VPS4A;M6PR;MFSD1;GLMP;GCC2;LAMTOR4
Positive Regulation Of Carbohydrate Metabolic Process (GO:0045913)	8/34	0.00590124	0.172044	0	0	3.38869	17.3928	P2RX7;APP;INSR;ARNT;IRS2;PSEN1;HIF1A;GPLD1
Cellular Response To Peptide (GO:1901653)	11/56	0.0059466	0.172044	0	0	2.69419	13.8076	APP;GJA1;LRP1;CACNA2D1;CAV1;FYN;CD36;TLR6;NOD2;PSEN1;LGMN
Peptide Metabolic Process (GO:0006518)	11/56	0.0059466	0.172044	0	0	2.69419	13.8076	BACE1;ENPEP;CARNMT1;CPD;ERAP1;IDE;AEBP1;PSEN1;APEH;SPPL3;CLN5
post-Golgi Vesicle-Mediated Transport (GO:0006892)	11/56	0.0059466	0.172044	0	0	2.69419	13.8076	EXOC8;KIF16B;VPS13C;AP3D1;EXOC6B;EXOC6;COMMD1;EXOC5;CCDC22;VTI1B;VPS35L
Amyloid-Beta Metabolic Process (GO:0050435)	5/15	0.00594879	0.172044	0	0	5.5015	28.1928	APH1A;BACE1;IDE;PSEN1;APEH
Glycosaminoglycan Catabolic Process (GO:0006027)	5/15	0.00594879	0.172044	0	0	5.5015	28.1928	TGFB1;GLB1;FUCA1;GUSB;GNS
Negative Regulation Of Macrophage Activation (GO:0043031)	5/15	0.00594879	0.172044	0	0	5.5015	28.1928	GRN;SYT11;ZC3H12A;IL31RA;NR1H3
Positive Regulation Of Muscle Cell Differentiation (GO:0051149)	5/15	0.00594879	0.172044	0	0	5.5015	28.1928	LAMA2;LAMB2;LAMC1;MAPK14;NID1
Positive Regulation Of Protein Phosphorylation (GO:0001934)	46/377	0.00601915	0.172454	0	0	1.54025	7.87502	APP;TNXB;DDX3X;CSF1;CD81;ARAF;EFNA5;MYDGF;FLCN;CCND3;TBK1;MRNIP;RAP1A;GPNMB;DDRGK1;DVL2;NPTN;TNKS1BP1;SNX9;RIPK1;JAK2;FNIP1;FNIP2;MAPK3;ACVR1;ANGPT4;TGFB1;INSR;CAV1;TNK2;ATP2B4;VEGFD;AXIN2;AGT;VEGFA;TGFBR2;RAP2C;MOB1A;ADAM17;PINK1;ALS2;ERP29;SPRY2;CALM3;CSPG4;CD44
Plasma Membrane Repair (GO:0001778)	6/21	0.00609166	0.172454	0	0	4.40264	22.4572	SYT11;SMPD1;VPS4A;CHMP1A;CHMP2A;ARL8B
Regulation Of Cell-Substrate Junction Assembly (GO:0090109)	6/21	0.00609166	0.172454	0	0	4.40264	22.4572	PEAK1;PTPRA;FYN;EFNA5;TLN1;SLC9A1
Proton Transmembrane Transport (GO:1902600)	10/49	0.00647004	0.181885	0	0	2.8253	14.2411	ATP6V1A;SLC46A1;RNASEK;ATP6AP1;ATP6AP2;ATP5PO;TCIRG1;ATP6V0C;TMEM175;SLC9A1
Cellular Response To Increased Oxygen Levels (GO:0036295)	4/10	0.00674805	0.183124	0	0	7.33253	36.6517	ATP6V1A;ATP6V1G1;ATP6AP1;CAV1
Neuron Projection Maintenance (GO:1990535)	4/10	0.00674805	0.183124	0	0	7.33253	36.6517	APP;ABCD2;INSR;PSEN1
Regulation Of Lipid Transport (GO:0032368)	4/10	0.00674805	0.183124	0	0	7.33253	36.6517	LRP1;SAR1B;NR1H3;ITGAV
Endosome To Lysosome Transport (GO:0008333)	11/57	0.0068256	0.183124	0	0	2.63548	13.1433	MGRN1;VPS33A;KIF13A;VPS41;AP3D1;M6PR;VIPAS39;HOOK3;RAB7B;ARL8B;MTM1
Membrane Lipid Biosynthetic Process (GO:0046467)	11/57	0.0068256	0.183124	0	0	2.63548	13.1433	ELOVL1;CERS5;SGPL1;SPTLC1;ELOVL5;ALDH3B1;ORMDL3;DEGS1;PLPP2;HACD2;GBGT1
Cytoskeleton-Dependent Cytokinesis (GO:0061640)	14/81	0.00683103	0.183124	0	0	2.30444	11.4906	CUL7;EXOC8;SEPTIN1;IST1;VPS4A;EXOC6B;SNX33;RHOC;SEPTIN11;EXOC6;SNX9;MITD1;EXOC5;SPTBN1
Positive Regulation Of Protein Import Into Nucleus (GO:0042307)	7/28	0.00692443	0.183124	0	0	3.66987	18.2492	SMAD3;TGFB1;UBR5;ZC3H12A;PIK3R2;PIK3R1;PSEN1
Primary Neural Tube Formation (GO:0014020)	7/28	0.00692443	0.183124	0	0	3.66987	18.2492	TGFB1;DEAF1;DVL2;IFT122;MTHFR;PRICKLE1;GRHL2
Sterol Biosynthetic Process (GO:0016126)	7/28	0.00692443	0.183124	0	0	3.66987	18.2492	ARV1;MVK;GLB1;PMVK;DHCR24;DHCR7;FDFT1
Regulation Of Cell-Matrix Adhesion (GO:0001952)	12/65	0.00696964	0.183124	0	0	2.49589	12.3951	CSF1;ADAM15;PLAU;PEAK1;PTPRA;TSC1;FYN;CD36;TLN1;UTRN;EFNA5;SLC9A1
Phosphatidylinositol Biosynthetic Process (GO:0006661)	16/98	0.00703385	0.183611	0	0	2.15271	10.671	HYCC1;SMG1;MTMR3;PGAP3;PIK3R2;PIK3R1;PIK3C2A;PIGV;MTM1;DPM1;PIGC;PIKFYVE;PIK3CA;PIGL;IP6K1;SOCS5
Protein Localization To Cell Periphery (GO:1990778)	21/142	0.00724308	0.187853	0	0	1.91646	9.44375	HYCC1;LRPAP1;C2CD5;CD81;SMURF1;CAV1;WDR19;ATP1B3;ZDHHC3;LRP6;EHD1;EHD2;EHD3;RAP1A;PACS2;SLMAP;RAB29;TSPAN5;TMED2;FGF13;SPTBN1
Positive Regulation Of Transport (GO:0051050)	10/50	0.0074963	0.193174	0	0	2.75452	13.4788	C2CD5;CD151;LRP1;SMPD1;PLAA;NR1H3;SYNGR3;SGK1;CBLL1;GPLD1
Negative Regulation Of Macroautophagy (GO:0016242)	6/22	0.007794	0.193441	0	0	4.12725	20.0353	PINK1;PIK3CA;TSC1;QSOX1;TMEM39A;MTM1
Positive Regulation Of Protein Autophosphorylation (GO:0031954)	6/22	0.007794	0.193441	0	0	4.12725	20.0353	RAP2C;DDX3X;GPNMB;TNKS1BP1;CALM3;VEGFA
Peptidyl-Threonine Phosphorylation (GO:0018107)	11/58	0.00780294	0.193441	0	0	2.57926	12.5178	GPI;CAMK2D;MAPK8;TBK1;PRKDC;TNKS;DYRK1B;LMTK2;TGFBR2;HIPK2;TAF1
Negative Regulation Of Viral-Induced Cytoplasmic Pattern Recognition Receptor Signaling Pathway (GO:0039532)	5/16	0.00806577	0.193441	0	0	5.00109	24.1059	PTPRS;SEC14L1;F2RL1;RAB7B;GRAMD4
Neuron Projection Organization (GO:0106027)	5/16	0.00806577	0.193441	0	0	5.00109	24.1059	APP;ABCD2;INSR;PSEN1;LGMN
Positive Regulation Of Telomere Capping (GO:1904355)	5/16	0.00806577	0.193441	0	0	5.00109	24.1059	TNKS;PNKP;NEK7;MAP3K4;MAPK3
Protein O-linked Mannosylation (GO:0035269)	5/16	0.00806577	0.193441	0	0	5.00109	24.1059	POMT2;DPM1;RXYLT1;LARGE1;FKTN
Regulation Of Transforming Growth Factor Beta Production (GO:0071634)	5/16	0.00806577	0.193441	0	0	5.00109	24.1059	SMAD3;FN1;ITGAV;CD46;HIF1A
Reticulophagy (GO:0061709)	5/16	0.00806577	0.193441	0	0	5.00109	24.1059	RETREG3;TEX264;DDRGK1;SNX33;ATG2B
Learning (GO:0007612)	9/43	0.00808409	0.193441	0	0	2.91575	14.0477	ATAD1;YTHDF1;SYT11;INSR;FYN;CIC;FGF13;LGMN;TLR2
Response To Amyloid-Beta (GO:1904645)	9/43	0.00808409	0.193441	0	0	2.91575	14.0477	APP;GJA1;LRP1;CACNA2D1;FYN;PSEN1;CD36;TLR6;LGMN
Skeletal System Morphogenesis (GO:0048705)	9/43	0.00808409	0.193441	0	0	2.91575	14.0477	DYNC2I1;LAMA5;WWOX;CYP26B1;ATG9A;LRP5;HOXD3;MEGF8;HOXA4
Positive Regulation Of Intracellular Protein Transport (GO:0090316)	19/126	0.00839983	0.197112	0	0	1.95994	9.36762	TCAF1;C2CD5;SMAD3;TGFB1;SAR1A;CD81;SAR1B;B3GAT3;PIK3R2;PIK3R1;PSEN1;MAPK8;PINK1;BAG3;ZC3H12A;UBR5;RAB29;FYN;ERGIC3
Positive Regulation Of Ubiquitin-Dependent Protein Catabolic Process (GO:2000060)	14/83	0.00848145	0.197112	0	0	2.2374	10.6721	PABIR1;CEBPA;L3MBTL3;ZER1;SMURF1;AXIN2;PRICKLE1;CLU;DDRGK1;RNF19A;RNF217;CCDC22;SOCS5;TAF1
Regulation Of Epithelial To Mesenchymal Transition (GO:0010717)	14/83	0.00848145	0.197112	0	0	2.2374	10.6721	PHLDB1;TNXB;SMAD3;TGFB1;AXIN2;AGT;VASN;TGFBR2;SDHAF2;GLIPR2;DAG1;SPRY2;SPRY1;BCL9L
Protein Insertion Into ER Membrane (GO:0045048)	7/29	0.00848267	0.197112	0	0	3.50287	16.7077	TRAM1;CCDC47;EMC3;EMC10;EMC9;NOMO1;TMCO1
Tube Closure (GO:0060606)	7/29	0.00848267	0.197112	0	0	3.50287	16.7077	TGFB1;DEAF1;DVL2;IFT122;MTHFR;PRICKLE1;GRHL2
Positive Regulation Of Protein Binding (GO:0032092)	11/59	0.00888565	0.204587	0	0	2.52539	11.9282	APP;PPP2CB;LRP1;USP9X;CAV1;IDE;PSEN1;PKD1;SPPL3;HIPK2;TAF1
Positive Regulation Of Nucleocytoplasmic Transport (GO:0046824)	9/44	0.00942771	0.204587	0	0	2.83229	13.2101	SMAD3;TGFB1;BAG3;NCBP2;UBR5;ZC3H12A;PIK3R2;PIK3R1;PSEN1
Antigen Processing And Presentation Of Endogenous Peptide Antigen Via MHC Class I (GO:0019885)	3/6	0.00958599	0.204587	0	0	10.994	51.0941	ERAP1;TAP1;IDE
Cellular Response To Bacterial Lipopeptide (GO:0071221)	3/6	0.00958599	0.204587	0	0	10.994	51.0941	CD36;TLR6;TLR2
Elastic Fiber Assembly (GO:0048251)	3/6	0.00958599	0.204587	0	0	10.994	51.0941	EFEMP2;TNXB;EMILIN1
Negative Regulation Of Low-Density Lipoprotein Receptor Activity (GO:1905598)	3/6	0.00958599	0.204587	0	0	10.994	51.0941	APP;ITGAV;PSEN1
Positive Regulation Of Deacetylase Activity (GO:0090045)	3/6	0.00958599	0.204587	0	0	10.994	51.0941	MAPK8;FNTA;VEGFA
Positive Regulation Of Intracellular Estrogen Receptor Signaling Pathway (GO:0033148)	3/6	0.00958599	0.204587	0	0	10.994	51.0941	YAP1;KMT2D;WBP2
Protein Import Into Peroxisome Matrix, Receptor Recycling (GO:0016562)	3/6	0.00958599	0.204587	0	0	10.994	51.0941	USP9X;PEX6;PEX12
Regulation Of Extracellular Matrix Assembly (GO:1901201)	3/6	0.00958599	0.204587	0	0	10.994	51.0941	SMAD3;TGFB1;EMILIN1
Regulation Of Metallopeptidase Activity (GO:1905048)	3/6	0.00958599	0.204587	0	0	10.994	51.0941	LRP1;DDRGK1;TIMP2
Synaptic Signaling (GO:0099536)	3/6	0.00958599	0.204587	0	0	10.994	51.0941	KCMF1;DPYSL2;UTRN
Modification-Dependent Protein Catabolic Process (GO:0019941)	26/192	0.00972354	0.204587	0	0	1.73051	8.01782	UBE3C;RNF13;UBR3;FBXO21;RNF213;RNF19A;RNF217;RNF130;MYLIP;AREL1;KLHL25;SMURF1;KLHL22;UBE4B;BFAR;FBXO10;TRPC4AP;RNF40;CNOT4;PINK1;SPSB1;WDR81;TRIP12;TRIM32;PCYOX1;TAF1
Cellular Response To Growth Factor Stimulus (GO:0071363)	22/155	0.00978857	0.204587	0	0	1.82647	8.45026	ACVR1;WWOX;SMAD3;TGFB1;SHC1;SYAP1;KLF4;MAPK14;RUNX2;TGFBR2;VEGFA;EHD1;SETX;CLEC3B;RAP1A;RAPGEF1;SPRY2;CD44;SOX5;WNT4;LGMN;ADAMTS7
Long-Chain fatty-acyl-CoA Metabolic Process (GO:0035336)	6/23	0.00981353	0.204587	0	0	3.88426	17.9608	ELOVL1;ACSL1;ELOVL5;TECR;HSD17B12;HACD2
Positive Regulation Of Angiogenesis (GO:0045766)	18/119	0.0098171	0.204587	0	0	1.96655	9.09258	ITGB1;ANGPT4;GRN;HSPB6;EMC10;GATA4;VEGFD;KLF4;JMJD8;HIF1A;MTDH;HIPK2;VEGFA;MYDGF;ZC3H12A;CTSH;EMILIN1;JAK1
Endosomal Lumen Acidification (GO:0048388)	4/11	0.00991023	0.204587	0	0	6.28469	28.9987	ATP6V1A;RNASEK;ATP6AP2;ATP6V0C
Negative Regulation Of Cellular Response To Vascular Endothelial Growth Factor Stimulus (GO:1902548)	4/11	0.00991023	0.204587	0	0	6.28469	28.9987	ATP2B4;SORD;SPRY2;DCN
Positive Regulation Of Pseudopodium Assembly (GO:0031274)	4/11	0.00991023	0.204587	0	0	6.28469	28.9987	CDC42EP3;CDC42EP2;F2RL1;WASHC1
Regulation Of Protein Exit From Endoplasmic Reticulum (GO:0070861)	4/11	0.00991023	0.204587	0	0	6.28469	28.9987	SAR1A;CD81;SAR1B;GCC2
Regulation Of Pseudopodium Assembly (GO:0031272)	4/11	0.00991023	0.204587	0	0	6.28469	28.9987	CDC42EP3;CDC42EP2;F2RL1;WASHC1
Regulation Of Peptidyl-Serine Phosphorylation (GO:0033135)	15/93	0.00992398	0.204587	0	0	2.12085	9.78304	APP;TGFB1;CAV1;ARAF;ATP2B4;VEGFA;PINK1;TBK1;NCK2;TNKS1BP1;SPRY2;GPD1L;FNIP1;FNIP2;CD44
Nucleic Acid Metabolic Process (GO:0090304)	7/30	0.0102838	0.209852	0	0	3.35039	15.3353	RECQL5;DDX24;TREX1;TREX2;ENPP1;DNASE1L2;DNASE1L1
Positive Regulation Of JUN Kinase Activity (GO:0043507)	7/30	0.0102838	0.209852	0	0	3.35039	15.3353	EDN1;TRAF6;DVL2;TRAF2;TLR6;MAP3K7;MAP3K4
Integrin-Mediated Signaling Pathway (GO:0007229)	14/85	0.0104319	0.210734	0	0	2.17413	9.92033	ITGB1;LAMA5;COL16A1;ITGB5;ERBIN;FN1;NEDD9;COL3A1;ADAM15;PTPRA;ADAM9;ITGAV;CD47;ITGA9
Positive Regulation Of Protein Localization (GO:1903829)	14/85	0.0104319	0.210734	0	0	2.17413	9.92033	YAP1;TGFB1;MEAK7;NEDD9;SNX33;PARP9;BICD1;PARD6A;DDRGK1;SYT11;ORMDL3;FYN;GPD1L;JAK1
Protein Glycosylation (GO:0006486)	21/147	0.0106444	0.210966	0	0	1.8399	8.35816	GALNT11;B4GALT1;RPN2;GALNT2;ALG12;B3GALT6;PLOD1;DDOST;DPM1;TMEM59;B3GNT9;POFUT1;EOGT;MGAT4B;MAN1C1;MLEC;AQP11;SLC39A8;STT3B;LARGE1;FKTN
Golgi To Vacuole Transport (GO:0006896)	5/17	0.0106532	0.210966	0	0	4.58408	20.8204	EHD3;LAMP1;AP3D1;ASB15;VTI1B
Amyloid Precursor Protein Metabolic Process (GO:0042982)	5/17	0.0106532	0.210966	0	0	4.58408	20.8204	APH1A;BACE1;ADAM17;TMCC2;PSEN1
Receptor Recycling (GO:0001881)	5/17	0.0106532	0.210966	0	0	4.58408	20.8204	EHD3;USP9X;PEX6;LMTK2;PEX12
Negative Regulation Of Blood Vessel Morphogenesis (GO:2000181)	13/77	0.010876	0.211306	0	0	2.23916	10.1237	ANGPT4;SPARC;ATP2B4;PTPRM;THBS2;KLF4;HSPG2;DCN;SPRY2;EMILIN1;HOXA5;GTF2I;WNT4
Sphingolipid Biosynthetic Process (GO:0030148)	13/77	0.010876	0.211306	0	0	2.23916	10.1237	ELOVL1;CERS5;ASAH1;ELOVL5;HACD2;SGPL1;SPTLC1;SMPD1;ALDH3B1;ORMDL3;DEGS1;LARGE1;PLPP2
Epidermal Growth Factor Receptor Signaling Pathway (GO:0007173)	9/45	0.0109332	0.211306	0	0	2.75346	12.4345	EFEMP1;TGFB1;PIK3CA;SHC1;KIF16B;NCK2;ERBIN;PLCE1;PIK3C2A
Regulation Of Cellular Metabolic Process (GO:0031323)	9/45	0.0109332	0.211306	0	0	2.75346	12.4345	PANK2;NUAK1;PINK1;NPC2;NEK6;PDK4;PDK3;HIF1A;JMJD8
Regulation Of Telomerase Activity (GO:0051972)	9/45	0.0109332	0.211306	0	0	2.75346	12.4345	TNKS;PNKP;NEK7;ATM;KLF4;GRHL2;MAP3K4;MAPK3;MEN1
Positive Regulation Of Peptidyl-Tyrosine Phosphorylation (GO:0050731)	19/130	0.0116139	0.223388	0	0	1.8889	8.41607	ACVR1;ANGPT4;TGFB1;CD81;TNK2;IL31RA;NEDD9;EFNA5;PARP9;AGT;VEGFA;DLG3;ABL1;NOX4;CSPG4;HES1;JAK2;PIBF1;CD44
Positive Regulation Of Intracellular Signal Transduction (GO:1902533)	59/525	0.0118325	0.226509	0	0	1.40394	6.22915	ITGB1;APP;DDX3X;RNF13;CD81;TRADD;NR3C2;PYCARD;MYDGF;FLCN;TMEM101;GJA1;TBK1;CASP1;PLCE1;ITGAV;JAK2;MAP3K7;WLS;UNC5B;TRAF2;RHOC;JMJD8;DCN;PIK3CA;TRAF6;PELI1;TLR6;BIRC2;TLR2;ANKRD17;CANT1;SHC1;NOD2;MTDH;TIFA;DHX36;RIPK1;FNIP1;HEXIM1;TGFB1;NEK6;INSR;CAV1;FN1;AGT;VEGFA;BST2;PINK1;P2RX4;F2RL1;BAX;SPRY2;LAMTOR1;CCDC22;LTBR;LAMTOR4;LAMTOR3;TRIM32
Regulation Of Actin Nucleation (GO:0051125)	6/24	0.0121791	0.230874	0	0	3.66827	16.1699	WASHC4;GSN;RNH1;ARFIP1;WASHC1;WASHC3
Skeletal System Development (GO:0001501)	21/149	0.0123208	0.230874	0	0	1.81096	7.9618	VKORC1;PTGER4;LAMA5;WWOX;SHOX2;P3H1;PRELP;PKD1;PAPSS1;EXT1;GJA1;MMP14;EVC;DDRGK1;DEAF1;GNAS;ALPL;HOXD3;CD44;CMKLR1;SOX5
Positive Regulation Of Extrinsic Apoptotic Signaling Pathway (GO:2001238)	7/31	0.0123477	0.230874	0	0	3.21061	14.1083	PYCARD;WWOX;CAV1;RIPK1;TRAF2;LTBR;TLR6
Regulation Of Cell Morphogenesis (GO:0022604)	7/31	0.0123477	0.230874	0	0	3.21061	14.1083	SPARC;FMNL2;CAPZB;EFNA5;MYO9A;CD44;SH3D19
Regulation Of Protein Autophosphorylation (GO:0031952)	7/31	0.0123477	0.230874	0	0	3.21061	14.1083	RAP2C;DDX3X;GPNMB;ENPP1;TNKS1BP1;CALM3;VEGFA
Negative Regulation Of Epithelial Cell Proliferation (GO:0050680)	12/70	0.0125373	0.233334	0	0	2.2801	9.98468	CDKN2B;SPARC;TGFB1;MAGED1;NFIB;CAV1;ATOH8;SORD;PTPRM;AQP11;MTSS1;MEN1
ERBB Signaling Pathway (GO:0038127)	10/54	0.012901	0.2379	0	0	2.50356	10.8916	EFEMP1;TGFB1;PIK3CA;CUL5;KIF16B;SHC1;NCK2;ERBIN;PLCE1;PIK3C2A
Regulation Of Blood Vessel Endothelial Cell Migration (GO:0043535)	10/54	0.012901	0.2379	0	0	2.50356	10.8916	ANGPT4;ADAM17;ANGPT2;TGFB1;P2RX4;AKT3;ATP2B4;MAPK14;HIF1A;VEGFA
Antigen Processing And Presentation Of Peptide Antigen Via MHC Class I (GO:0002474)	5/18	0.0137549	0.238401	0	0	4.23123	18.1366	SAR1B;ERAP1;TAP1;IDE;TAPBP
Autophagy Of Nucleus (GO:0044804)	5/18	0.0137549	0.238401	0	0	4.23123	18.1366	ATG3;ATG9A;SNX33;WDR45;ATG2B
Cardiac Muscle Cell Contraction (GO:0086003)	5/18	0.0137549	0.238401	0	0	4.23123	18.1366	CAMK2D;GSN;PIK3CA;CACNA2D1;FGF12
Positive Regulation Of NLRP3 Inflammasome Complex Assembly (GO:1900227)	5/18	0.0137549	0.238401	0	0	4.23123	18.1366	MAPK8;DDX3X;NEK7;CD36;TLR6
Positive Regulation Of Glycolytic Process (GO:0045821)	5/18	0.0137549	0.238401	0	0	4.23123	18.1366	P2RX7;INSR;ARNT;PSEN1;HIF1A
Regulation Of Collagen Biosynthetic Process (GO:0032965)	5/18	0.0137549	0.238401	0	0	4.23123	18.1366	TGFB1;SUCO;EMILIN1;LARP6;WNT4
Response To Cholesterol (GO:0070723)	5/18	0.0137549	0.238401	0	0	4.23123	18.1366	TGFB1;PMVK;GPLD1;LRP6;TGFBR2
Negative Regulation Of Transport (GO:0051051)	8/39	0.0137982	0.238401	0	0	2.84135	12.1701	SYT11;SNX12;ARL6IP5;NR1H3;ITGAV;WWP2;SNX33;CRYAB
C-terminal Protein Amino Acid Modification (GO:0018410)	4/12	0.0138958	0.238401	0	0	5.4988	23.5138	FOLH1;ICMT;LCMT1;GPLD1
Astrocyte Activation (GO:0048143)	4/12	0.0138958	0.238401	0	0	5.4988	23.5138	APP;GRN;LRP1;PSEN1
Fatty Acid Elongation (GO:0030497)	4/12	0.0138958	0.238401	0	0	5.4988	23.5138	ELOVL1;ELOVL5;TECR;HACD2
Lipoprotein Localization (GO:0044872)	4/12	0.0138958	0.238401	0	0	5.4988	23.5138	LRP1;SAR1B;CD36;ZDHHC3
Regulation Of Actomyosin Structure Organization (GO:0110020)	4/12	0.0138958	0.238401	0	0	5.4988	23.5138	PTGER4;ASAP3;TSC1;SLC9A1
Regulation Of Transcription From RNA Polymerase II Promoter In Response To Stress (GO:0043618)	4/12	0.0138958	0.238401	0	0	5.4988	23.5138	BAG3;ARNT;HIF1A;NFE2L2
Relaxation Of Cardiac Muscle (GO:0055119)	4/12	0.0138958	0.238401	0	0	5.4988	23.5138	CAMK2D;GSN;P2RX4;PIK3CA
Positive Regulation Of DNA-binding Transcription Factor Activity (GO:0051091)	31/246	0.0139517	0.238401	0	0	1.59361	6.80816	HDAC4;APP;HDAC5;CRTC3;TRADD;NOD2;CLU;MTDH;LRP6;PYCARD;DDRGK1;DVL2;TRIM26;RIPK1;CD36;MAP3K7;FZD1;EDN1;FZD2;SMAD3;CAV1;TRAF2;AGT;HIPK2;VEGFA;TRAF6;TLR6;RAB7B;TRIM32;TLR2;TAF1
Positive Regulation Of Cell Adhesion (GO:0045785)	14/88	0.0139957	0.238401	0	0	2.08565	8.90366	LAMA2;LAMB2;LAMC1;NID1;FSTL3;VEGFA;FLCN;CCDC80;RAC3;ADAM9;ITGAV;ATM;CD47;JAK2
Regulation Of Endothelial Cell Migration (GO:0010594)	14/88	0.0139957	0.238401	0	0	2.08565	8.90366	GPI;ANGPT4;EDN1;GRN;SPARC;PTPRM;EMC10;DCN;AGT;VEGFA;ZC3H12A;ATOH8;ABL1;GPLD1
Positive Regulation Of TOR Signaling (GO:0032008)	9/47	0.0144747	0.241518	0	0	2.60826	11.0469	FLCN;PIP4P1;PIK3CA;USP9X;KLHL22;LAMTOR1;FNIP1;LAMTOR4;LAMTOR3
Negative Regulation Of Gene Expression (GO:0010629)	40/336	0.0145356	0.241518	0	0	1.49511	6.32603	PTGER4;YAP1;NOTCH2;APP;BTG2;RNH1;DDX3X;LRP1;SNX12;PSEN1;HIF1A;PPP2CB;FLCN;GPNMB;DDRGK1;ZC3H12A;DHX36;CHMP1A;ATOH8;NPTN;EMILIN1;WNT4;KDM4A;SMAD3;TGFB1;SORD;ATP2B4;WWP2;CNPY2;TSC1;PARP9;KLF4;VEGFA;RBL2;PINK1;SYT11;ERP29;CD46;LGMN;TAF1
Amide Transport (GO:0042886)	7/32	0.0146939	0.241518	0	0	3.08202	13.0071	SLC46A1;GJA1;SLC1A3;TAP1;AQP11;PLTP;SLC19A1
Glycosphingolipid Metabolic Process (GO:0006687)	7/32	0.0146939	0.241518	0	0	3.08202	13.0071	GLTP;GALC;CERK;GLB1;SMPD1;LARGE1;SUMF1
Negative Regulation Of Osteoblast Differentiation (GO:0045668)	7/32	0.0146939	0.241518	0	0	3.08202	13.0071	TNFAIP6;NBR1;LRP5;TWIST2;CRIM1;MEN1;TRPM4
Neural Tube Closure (GO:0001843)	7/32	0.0146939	0.241518	0	0	3.08202	13.0071	TGFB1;DEAF1;DVL2;IFT122;MTHFR;PRICKLE1;GRHL2
Regulation Of Cholesterol Efflux (GO:0010874)	7/32	0.0146939	0.241518	0	0	3.08202	13.0071	EEPD1;LRP1;CAV1;NR1H3;LAMTOR1;PLTP;TTC39B
Very Long-Chain Fatty Acid Metabolic Process (GO:0000038)	7/32	0.0146939	0.241518	0	0	3.08202	13.0071	ABCD4;ELOVL1;ABCD2;ACSL1;ELOVL5;TECR;HACD2
Protein Phosphorylation (GO:0006468)	56/500	0.0148059	0.241518	0	0	1.3977	5.88814	GPI;APP;SMG1;MAST4;PKD1;LIPE;TBK1;EFEMP1;EEF2K;AKT3;TLK2;PDK4;TLK1;PDK3;PRKACA;JAK2;MAP3K7;JAK1;EPHB3;ACVR1;DYRK1B;LMTK2;TGFBR2;PEAK1;FAM20C;BIRC6;SGK1;TLR2;CAMK2D;PRKDC;TNKS;NUAK1;MAPK8;ABL1;STK38L;FYN;RIPK1;FNIP2;MAPK3;MAP3K1;TGFB1;NEK6;INSR;NEK7;TAF11;MAPK14;CLK4;DCLK1;HIPK2;PINK1;STK17B;PKN2;ATM;PKN1;CDK14;TAF1
Cardiac Conduction System Development (GO:0003161)	6/25	0.0149183	0.241518	0	0	3.47501	14.613	NOTCH2;GJA1;SHOX2;NPPA;GATA4;MSX1
Negative Regulation Of Protein Localization To Membrane (GO:1905476)	6/25	0.0149183	0.241518	0	0	3.47501	14.613	LRPAP1;TMEM59;TGFB1;CLTC;PPP2R5A;RHOQ
Cellular Response To Chemical Stress (GO:0062197)	14/89	0.0153715	0.241518	0	0	2.05773	8.59152	DDX3X;CAV1;GPX8;SETX;MAPK8;PINK1;ERMP1;PIK3CA;ALDH3B1;ZC3H12A;ABL1;LRRC8D;ATM;NFE2L2
Cellular Response To Peptide Hormone Stimulus (GO:0071375)	14/89	0.0153715	0.241518	0	0	2.05773	8.59152	HDAC5;C2CD5;PRKDC;CAV1;INSR;SYAP1;IRS2;PIK3R2;PIK3R1;SORBS1;ENPP1;LPIN2;GPLD1;RHOQ
Positive Regulation Of Protein Localization To Nucleus (GO:1900182)	12/72	0.0155337	0.241518	0	0	2.20386	9.17851	YAP1;SMAD3;TGFB1;BAG3;ZC3H12A;ORMDL3;UBR5;PIK3R2;PIK3R1;PSEN1;PARP9;JAK1
Transforming Growth Factor Beta Receptor Signaling Pathway (GO:0007179)	12/72	0.0155337	0.241518	0	0	2.20386	9.17851	ITGB1;GPI;COL3A1;SMAD3;TGFB1;ITGB5;FNTA;USP9X;ADAM9;FOS;MAP3K7;TGFBR2
Positive Regulation Of Protein-Containing Complex Assembly (GO:0031334)	15/98	0.0157294	0.241518	0	0	1.99254	8.27347	TGFB1;DDX3X;NEK7;RHOC;CLU;VEGFA;MAPK8;CDC42EP2;PIEZO1;BAX;ATM;CD36;TLR6;FNIP1;FNIP2
Notch Receptor Processing (GO:0007220)	3/7	0.0157407	0.241518	0	0	8.24505	34.2293	APH1A;GALNT11;PSEN1
Macromolecule Depalmitoylation (GO:0098734)	3/7	0.0157407	0.241518	0	0	8.24505	34.2293	ABHD17B;PPT1;LYPLAL1
Negative Regulation Of Protein K63-linked Ubiquitination (GO:1900045)	3/7	0.0157407	0.241518	0	0	8.24505	34.2293	UBR5;PLAA;TRIP12
Peptidyl-Lysine Hydroxylation (GO:0017185)	3/7	0.0157407	0.241518	0	0	8.24505	34.2293	VIPAS39;P3H3;PLOD1
Peptidyl-Serine Autophosphorylation (GO:0036289)	3/7	0.0157407	0.241518	0	0	8.24505	34.2293	PIKFYVE;PINK1;RIPK1
Positive Regulation Of Intracellular Steroid Hormone Receptor Signaling Pathway (GO:0033145)	3/7	0.0157407	0.241518	0	0	8.24505	34.2293	YAP1;KMT2D;WBP2
Positive Regulation Of Myotube Differentiation (GO:0010831)	3/7	0.0157407	0.241518	0	0	8.24505	34.2293	MMP14;PIEZO1;MAPK14
Protein Depalmitoylation (GO:0002084)	3/7	0.0157407	0.241518	0	0	8.24505	34.2293	ABHD17B;PPT1;LYPLAL1
Regulation Of Cardiac Muscle Cell Action Potential Involved In Regulation Of Contraction (GO:0098909)	3/7	0.0157407	0.241518	0	0	8.24505	34.2293	CAMK2D;CAV1;FGF13
Regulation Of Transcription From RNA Polymerase II Promoter In Response To Hypoxia (GO:0061418)	3/7	0.0157407	0.241518	0	0	8.24505	34.2293	HIF1A;NFE2L2;VEGFA
Positive Regulation Of Catalytic Activity (GO:0043085)	8/40	0.0160195	0.242099	0	0	2.75241	11.3783	APH1A;MAPK8;B3GAT3;CAV1;NOD2;PSEN1;MAPK14;MAPK3
Protein Localization To Cilium (GO:0061512)	8/40	0.0160195	0.242099	0	0	2.75241	11.3783	INVS;EHD1;TCTN1;WDR19;RAB29;IFT122;TTC21A;WDR35
Regulation Of Small Molecule Metabolic Process (GO:0062012)	8/40	0.0160195	0.242099	0	0	2.75241	11.3783	PANK2;ARV1;PDK4;FOXK2;PDK3;HIF1A;JMJD8;TTC39B
Water-Soluble Vitamin Metabolic Process (GO:0006767)	8/40	0.0160195	0.242099	0	0	2.75241	11.3783	ABCD4;PANK2;SLC46A1;NNMT;BTD;HLCS;SLC52A2;SLC19A1
Protein N-linked Glycosylation (GO:0006487)	11/64	0.0161315	0.242878	0	0	2.28652	9.43644	DPM1;B4GALT1;RPN2;MGAT4B;MAN1C1;MLEC;SLC39A8;ALG12;STT3B;UGGT2;DDOST
Pattern Recognition Receptor Signaling Pathway (GO:0002221)	10/56	0.0165073	0.24761	0	0	2.39445	9.82669	PYCARD;TBK1;TRAF6;TIFA;CASP1;LY96;TLR6;NOD2;MAP3K7;TLR2
Regulation Of Peptidyl-Tyrosine Phosphorylation (GO:0050730)	14/90	0.0168486	0.251789	0	0	2.03054	8.2917	ACVR1;APP;ANGPT4;TGFB1;CD81;TNK2;EFNA5;AGT;VEGFA;RAP2C;FYN;CSPG4;JAK2;CD44
Cellular Response To Reactive Oxygen Species (GO:0034614)	12/73	0.017221	0.256289	0	0	2.16761	8.80404	OSER1;SETX;EDN1;MAPK8;FYN;RIPK1;ATM;FOS;PEX12;CLU;MAPK3;NFE2L2
Negative Regulation Of Blood Vessel Endothelial Cell Migration (GO:0043537)	7/33	0.0173409	0.256289	0	0	2.96332	12.0153	HDAC5;ANGPT4;ANGPT2;TGFB1;TBXA2R;ATP2B4;KLF4
Positive Regulation Of Telomerase Activity (GO:0051973)	7/33	0.0173409	0.256289	0	0	2.96332	12.0153	TNKS;PNKP;NEK7;KLF4;GRHL2;MAP3K4;MAPK3
Eye Morphogenesis (GO:0048592)	5/19	0.0174106	0.256375	0	0	3.92879	15.9142	TENM3;EFEMP1;COL5A1;IFT122;VEGFA
Protein Localization To Membrane (GO:0072657)	25/192	0.0175281	0.257164	0	0	1.65289	6.68422	HYCC1;LRPAP1;C2CD5;CD81;ZDHHC3;LRP6;RAP1A;RAB29;TSPAN5;TMED2;SPTBN1;SMURF1;CAV1;WDR19;AP3D1;ATP1B3;ZDHHC15;RAB32;EHD1;EHD2;TM9SF1;EHD3;PACS2;SLMAP;FGF13
Negative Regulation Of Intracellular Signal Transduction (GO:1902532)	29/231	0.0177889	0.260042	0	0	1.58594	6.39005	DDX3X;LRP1;MGRN1;PPM1N;WWC2;ITPR1;PIK3R2;HAPSTR1;PYCARD;FLCN;NUAK1;ZC3H12A;DAG1;SLC39A8;RIPK1;FNIP1;PHLDA3;CAV1;SORD;ATP2B4;TSC1;MAPK14;P2RX7;PINK1;PDE10A;CARD19;TBC1D7;CCDC22;GPD1L
Canonical Wnt Signaling Pathway (GO:0060070)	11/65	0.0179978	0.261113	0	0	2.24406	9.01551	FZD1;TCF7L1;FZD2;CAV1;DIXDC1;LRP5;DVL2;NID1;LRP6;BCL9L;WNT4
Nuclear Membrane Organization (GO:0071763)	6/26	0.018057	0.261113	0	0	3.30108	13.2513	TOR1A;TMEM43;VPS4A;CHMP1A;CHMP2A;TOR1B
Protein Targeting To Lysosome (GO:0006622)	6/26	0.018057	0.261113	0	0	3.30108	13.2513	SCARB2;GNPTAB;VPS4A;M6PR;GCC2;CLU
Positive Regulation Of Binding (GO:0051099)	14/91	0.0184315	0.261957	0	0	2.00406	8.00362	APP;LRP1;USP9X;CAV1;IDE;PSEN1;PARP9;PKD1;SPPL3;CLN5;HIPK2;HES1;MET;TAF1
Non-Canonical Wnt Signaling Pathway (GO:0035567)	8/41	0.0184878	0.261957	0	0	2.66885	10.6505	FZD1;VANGL1;GPI;FZD2;SMURF1;DVL2;PRICKLE1;WNT4
Regulation Of Protein Binding (GO:0043393)	17/118	0.0186572	0.261957	0	0	1.85617	7.39038	HDAC4;APP;LRPAP1;HDAC5;LRP1;USP9X;CAV1;PSEN1;IDE;PKD1;SPPL3;HIPK2;MAPK8;BAX;MITD1;PRKACA;TAF1
Protein Complex Oligomerization (GO:0051259)	15/100	0.0186733	0.261957	0	0	1.94544	7.74415	HGSNAT;UPB1;SLC9A1;PYCARD;EHD1;EHD3;ALS2;ZC3H12A;PXDN;TIFA;CHMP2A;LRRC8D;AQP11;MICU1;MCU
Regulation Of Proteasomal Ubiquitin-Dependent Protein Catabolic Process (GO:0032434)	16/109	0.0187363	0.261957	0	0	1.89695	7.54471	PABIR1;CEBPA;ZER1;USP9X;ARAF;AXIN2;COMMD1;PRICKLE1;CLU;RYBP;DDRGK1;RNF19A;RNF217;TLK2;SOCS5;TAF1
Amyloid Precursor Protein Catabolic Process (GO:0042987)	4/13	0.0187671	0.261957	0	0	4.88756	19.4312	APH1A;BACE1;ADAM17;PSEN1
Interleukin-6-Mediated Signaling Pathway (GO:0070102)	4/13	0.0187671	0.261957	0	0	4.88756	19.4312	YAP1;CTR9;JAK2;JAK1
Positive Regulation Of Glycogen Biosynthetic Process (GO:0045725)	4/13	0.0187671	0.261957	0	0	4.88756	19.4312	EPM2AIP1;INSR;IRS2;SORBS1
Regulation Of Nitric-Oxide Synthase Biosynthetic Process (GO:0051769)	4/13	0.0187671	0.261957	0	0	4.88756	19.4312	EDN1;NOD2;JAK2;TLR2
Relaxation Of Muscle (GO:0090075)	4/13	0.0187671	0.261957	0	0	4.88756	19.4312	CAMK2D;GSN;P2RX4;PIK3CA
Protein Localization To Organelle (GO:0033365)	19/137	0.019518	0.27056	0	0	1.77616	6.99171	MTCH2;TRAM1;TOR1A;DDX3X;CCDC47;TTC21A;IFT122;GCC2;TOR1B;BICD1;WDR35;BICD2;EHD1;PIKFYVE;LAMP1;DDRGK1;FKBP8;MSX1;MARCHF5
Protein Localization To Plasma Membrane (GO:0072659)	19/137	0.019518	0.27056	0	0	1.77616	6.99171	HYCC1;LRPAP1;C2CD5;CD81;SMURF1;ATP1B3;ZDHHC3;LRP6;EHD1;EHD2;EHD3;RAP1A;PACS2;SLMAP;TSPAN5;TMED2;FGF13;ASB3;SPTBN1
Positive Regulation Of Proteasomal Ubiquitin-Dependent Protein Catabolic Process (GO:0032436)	13/83	0.0197271	0.272518	0	0	2.04656	8.0343	PABIR1;CEBPA;ZER1;CAV1;AXIN2;PRICKLE1;CLU;DDRGK1;RNF19A;RNF217;SOCS5;NFE2L2;TAF1
Regulation Of Endocytosis (GO:0030100)	11/66	0.0200198	0.275615	0	0	2.20313	8.61653	RUFY1;LRPAP1;CD151;LRP1;SYT11;SMPD1;SNX12;ABL1;ITGAV;SNX33;CBLL1
Cellular Response To Hydrogen Peroxide (GO:0070301)	7/34	0.0203068	0.277664	0	0	2.85341	11.1192	OSER1;SETX;EDN1;FYN;RIPK1;CLU;NFE2L2
Protein Targeting To Vacuole (GO:0006623)	7/34	0.0203068	0.277664	0	0	2.85341	11.1192	SCARB2;SMURF1;VPS13C;VPS4A;VPS41;M6PR;GCC2
Memory (GO:0007613)	10/58	0.0208099	0.28262	0	0	2.29443	8.88478	ATAD1;YTHDF1;SYT11;INSR;PSEN1;CIC;SGK1;FGF13;SCN2A;LGMN
Muscle Organ Development (GO:0007517)	10/58	0.0208099	0.28262	0	0	2.29443	8.88478	SGCE;COPRS;EVC;LAMA2;FHL1;CHD2;LARGE1;UTRN;MEF2D;FKTN
Regulation Of Plasma Membrane Bounded Cell Projection Assembly (GO:0120032)	12/75	0.0210035	0.28429	0	0	2.09857	8.10691	ATG3;TBC1D9B;P2RX4;CAPZB;RABEP2;MYO10;CAV1;TBC1D13;TBC1D2B;WDPCP;CLU;TBC1D15
Negative Regulation Of Cell Projection Organization (GO:0031345)	9/50	0.0212776	0.286074	0	0	2.41701	9.30574	MYLIP;KANK1;PTPRS;RAB29;PTPN9;SPRY2;DENND5A;FYN;ADCY6
Plasma Membrane Bounded Cell Projection Morphogenesis (GO:0120039)	9/50	0.0212776	0.286074	0	0	2.41701	9.30574	CNTNAP1;SNX1;CTTN;SLC9A6;DTNBP1;MYO9B;SGK1;DCLK1;GAS7
GPI Anchor Metabolic Process (GO:0006505)	6/27	0.0216194	0.287306	0	0	3.14372	12.0535	DPM1;PIGC;PGAP3;PIGL;PIGV;GPLD1
Regulation Of Peptidase Activity (GO:0052547)	6/27	0.0216194	0.287306	0	0	3.14372	12.0535	CSTB;PINK1;CAV1;NRDC;CTSH;PSMB8
Endothelial Cell Development (GO:0001885)	5/20	0.0216552	0.287306	0	0	3.66667	14.0525	RAP1A;RAPGEF1;MSN;F2RL1;MET
Sulfur Compound Catabolic Process (GO:0044273)	5/20	0.0216552	0.287306	0	0	3.66667	14.0525	SUCLA2;GLB1;NUDT19;SUCLG1;GNS
Regulation Of Transforming Growth Factor Beta Receptor Signaling Pathway (GO:0017015)	16/111	0.0219253	0.289933	0	0	1.85681	7.09321	CDKN2B;SMAD3;TGFB1;TNXB;SMURF1;CAV1;VASN;HIPK2;FLCN;CD109;CAPN5;SPRY2;EMILIN1;SPRY1;MEN1;BCL9L
Organelle Organization (GO:0006996)	47/418	0.0224865	0.291287	0	0	1.4018	5.31963	ABCD4;CUL7;CNTNAP1;ABCD2;TMED10;SAR1A;MAST4;SAR1B;VPS4A;FAF2;HTT;NEDD9;RHOT1;PCLO;CAPZB;DPYSL2;CHMP1A;RAB29;TMED3;PLCE1;TMED2;SH3D19;YTHDF1;COG8;TOR1A;VPS13C;TANGO2;CAV1;COG2;MICAL2;RANBP9;TOR1B;PEX12;GEM;RAB32;FMNL3;RAB30;PINK1;PIKFYVE;FMNL2;WDR81;PEX6;RAB18;RANBP10;CHMP2A;WDPCP;ARHGEF7
Glucose Metabolic Process (GO:0006006)	10/59	0.0232434	0.291287	0	0	2.24748	8.45442	GPI;H6PD;MDH1;ADPGK;GAA;SORD;LRP5;IRS2;ENO3;HK1
Mitotic Cytokinesis (GO:0000281)	10/59	0.0232434	0.291287	0	0	2.24748	8.45442	CUL7;EXOC8;EXOC6B;EXOC6;SNX9;MITD1;EXOC5;SNX33;RHOC;SPTBN1
Positive Regulation Of Signal Transduction (GO:0009967)	32/266	0.0232861	0.291287	0	0	1.51079	5.6804	YAP1;CD63;KANK1;TNXB;LAMA2;LOXL3;HTT;LY96;PIK3R1;LAMC1;NOD2;NID1;TXNDC15;HIF1A;NPTN;TSPAN5;CTSH;ITGAV;JAK2;WLS;RWDD3;TGFB1;LAMB2;ATP6AP2;ARNT;SORBS1;VEGFA;EVC;BMP2K;BAX;ATP6V0C;TLR2
Negative Regulation Of DNA-binding Transcription Factor Activity (GO:0043433)	20/149	0.0233132	0.291287	0	0	1.71022	6.42826	HDAC4;EGLN1;HES6;RWDD3;ANXA4;ERBIN;WWP2;COMMD1;KLF4;PKD1;PYCARD;PPP2CB;ZC3H12A;BHLHE40;TAX1BP1;HES1;TNFRSF4;CMKLR1;MEN1;TAF1
Positive Regulation Of Telomere Maintenance Via Telomere Lengthening (GO:1904358)	7/35	0.0236082	0.291287	0	0	2.75135	10.307	TNKS;PNKP;DHX36;NEK7;ATM;MAP3K4;MAPK3
Regulation Of Cardiac Muscle Contraction (GO:0055117)	7/35	0.0236082	0.291287	0	0	2.75135	10.307	P2RX4;NPPA;ZC3H12A;CALM3;PRKACA;ASB3;SLC9A1
Positive Regulation Of Canonical Wnt Signaling Pathway (GO:0090263)	13/85	0.0236339	0.291287	0	0	1.98949	7.45078	KANK1;DDX3X;TGFB1;TNKS;PPM1N;CAV1;USP34;ATP6AP2;UBR5;GID8;TBL1X;WLS;TRPM4
Regulation Of Osteoblast Differentiation (GO:0045667)	13/85	0.0236339	0.291287	0	0	1.98949	7.45078	YAP1;TNFAIP6;LRP5;TWIST2;CRIM1;SUCO;ATRAID;RUNX2;NBR1;PRKACA;MEN1;TRPM4;WNT4
RNA Secondary Structure Unwinding (GO:0010501)	3/8	0.023639	0.291287	0	0	6.59568	24.6999	DDX3X;DHX36;IGHMBP2
Amyloid-Beta Formation (GO:0034205)	3/8	0.023639	0.291287	0	0	6.59568	24.6999	APH1A;BACE1;PSEN1
Membrane Lipid Catabolic Process (GO:0046466)	3/8	0.023639	0.291287	0	0	6.59568	24.6999	SGPL1;FUCA1;PPT1
Peptidyl-Lysine Monomethylation (GO:0018026)	3/8	0.023639	0.291287	0	0	6.59568	24.6999	SETD4;SMYD2;KMT5A
Peroxisomal Transport (GO:0043574)	3/8	0.023639	0.291287	0	0	6.59568	24.6999	PEX6;HACL1;PEX12
Purine Nucleoside Bisphosphate Catabolic Process (GO:0034034)	3/8	0.023639	0.291287	0	0	6.59568	24.6999	SUCLA2;NUDT19;SUCLG1
Regulation Of Endothelial Cell Differentiation (GO:0045601)	3/8	0.023639	0.291287	0	0	6.59568	24.6999	ZEB1;ATOH8;SORD
Regulation Of Macrophage Migration (GO:1905521)	3/8	0.023639	0.291287	0	0	6.59568	24.6999	CSF1;CD81;EMILIN1
Regulation Of Pinocytosis (GO:0048548)	3/8	0.023639	0.291287	0	0	6.59568	24.6999	CAV1;PPT1;NR1H3
Ribonucleoside Bisphosphate Catabolic Process (GO:0034031)	3/8	0.023639	0.291287	0	0	6.59568	24.6999	SUCLA2;NUDT19;SUCLG1
succinyl-CoA Metabolic Process (GO:0006104)	3/8	0.023639	0.291287	0	0	6.59568	24.6999	SUCLA2;NUDT19;SUCLG1
Unsaturated Fatty Acid Biosynthetic Process (GO:0006636)	3/8	0.023639	0.291287	0	0	6.59568	24.6999	FADS3;DEGS1;FADS1
Calcium Ion Transport (GO:0006816)	16/112	0.0236662	0.291287	0	0	1.83736	6.87856	CACNA2D1;CAV1;ITPR1;ATP2B4;PSEN1;CLU;TRPC4AP;PKD1;TMCO1;P2RX7;P2RX4;STIM2;ITGAV;FYN;MICU1;TRPM4
Negative Regulation Of Cell Differentiation (GO:0045596)	26/207	0.0236942	0.291287	0	0	1.58579	5.93486	YAP1;TNFAIP6;CTR9;TWIST2;LRP5;EFEMP1;ENPP1;NPHP3;ITGAV;HES1;TRPM4;MEN1;ADAMTS7;SMAD3;TGFB1;CAV1;CRIM1;SORD;NR1H3;PTGR3;VASN;SDHAF2;COL5A1;NBR1;SPRY2;SPRY1
Vesicle Organization (GO:0016050)	14/94	0.0238589	0.292179	0	0	1.92859	7.20445	WASHC4;TRAPPC1;EXOC8;SAR1A;SAR1B;CAV1;VPS4A;TRAPPC2B;SNX33;HOOK3;RAB22A;ALS2;SYT11;LAMTOR1
Positive Regulation Of Protein Localization To Cell Periphery (GO:1904377)	9/51	0.0239849	0.292179	0	0	2.35934	8.80111	ITGB1;LRP1;ATP2B4;STAC3;PTPN9;PIK3R1;SORBS1;GNAI1;SPTBN1
Receptor Internalization (GO:0031623)	9/51	0.0239849	0.292179	0	0	2.35934	8.80111	ITGB1;ENTREP1;SNX1;LRP1;CD81;CAV1;CLTC;ADM;CD36
Intracellular Glucose Homeostasis (GO:0001678)	8/43	0.0242181	0.292244	0	0	2.51607	9.36144	FOXK2;LRRC8D;PDK3;PIK3R2;PIK3R1;PRKACA;HIF1A;HK1
Regulation Of JUN Kinase Activity (GO:0043506)	8/43	0.0242181	0.292244	0	0	2.51607	9.36144	EDN1;TRAF6;NPPA;DVL2;TRAF2;TLR6;MAP3K7;MAP3K4
Aminoglycan Catabolic Process (GO:0006026)	4/14	0.0245718	0.292244	0	0	4.39856	16.3017	FUCA1;GUSB;GNS;CTBS
Positive Regulation Of Endothelial Cell Chemotaxis (GO:2001028)	4/14	0.0245718	0.292244	0	0	4.39856	16.3017	P2RX4;MET;VEGFA;LGMN
Positive Regulation Of Glycogen Metabolic Process (GO:0070875)	4/14	0.0245718	0.292244	0	0	4.39856	16.3017	EPM2AIP1;INSR;IRS2;SORBS1
Positive Regulation Of Transcription From RNA Polymerase II Promoter Involved In Cellular Response To Chemical Stimulus (GO:1901522)	4/14	0.0245718	0.292244	0	0	4.39856	16.3017	HIF1A;RUNX2;VEGFA;NFE2L2
Regulation Of Carbohydrate Catabolic Process (GO:0043470)	4/14	0.0245718	0.292244	0	0	4.39856	16.3017	SCARB2;PPP1R3B;HIF1A;JMJD8
Response To Muscle Stretch (GO:0035994)	4/14	0.0245718	0.292244	0	0	4.39856	16.3017	GSN;PIK3CA;NPPA;SLC9A1
Cell-Substrate Junction Assembly (GO:0007044)	6/28	0.0256271	0.301231	0	0	3.00066	10.9947	CTTN;PEAK1;FN1;LAMC1;SORBS1;ARHGEF7
Regulation Of DNA Damage Response, Signal Transduction By P53 Class Mediator (GO:0043516)	6/28	0.0256271	0.301231	0	0	3.00066	10.9947	SMYD2;ATM;PTTG1IP;KMT5A;MSX1;CD44
Regulation Of Protein Localization To Membrane (GO:1905475)	6/28	0.0256271	0.301231	0	0	3.00066	10.9947	MMP14;GSN;VPS4A;FYN;SPTBN1;VTI1B
Regulation Of Sodium Ion Transmembrane Transport (GO:1902305)	6/28	0.0256271	0.301231	0	0	3.00066	10.9947	CAMK2D;SLMAP;COMMD1;GPD1L;UTRN;FGF12
Macroautophagy (GO:0016236)	15/104	0.0257972	0.301467	0	0	1.8576	6.79415	MTMR3;TGFB1;VPS33A;LIX1L;VPS4A;TCIRG1;CHMP1A;NBR1;VPS41;TOM1;CHMP2A;PLAA;VIPAS39;ARL8B;VTI1B
Positive Regulation Of Vasculature Development (GO:1904018)	15/104	0.0257972	0.301467	0	0	1.8576	6.79415	ITGB1;ANGPT4;GRN;HSPB6;EMC10;GATA4;VEGFD;HIF1A;MTDH;HIPK2;VEGFA;MYDGF;ZC3H12A;CTSH;EMILIN1
Positive Regulation Of T Cell Cytokine Production (GO:0002726)	5/21	0.0265188	0.309001	0	0	3.43731	12.4771	CD81;IL1R1;TRAF6;TRAF2;MAP3K7
Fatty Acid Oxidation (GO:0019395)	9/52	0.0269285	0.312868	0	0	2.30434	8.32921	ABCD4;HADHB;ABCD2;SCP2;ILVBL;ECI2;HACL1;ACAD11;ADH7
Substrate Adhesion-Dependent Cell Spreading (GO:0034446)	7/36	0.0272608	0.315817	0	0	2.65633	9.56892	LAMA5;PEAK1;FN1;ITGAV;LAMC1;PIK3R1;EPHB3
Bone Development (GO:0060348)	8/44	0.0275048	0.315913	0	0	2.44605	8.78962	PTGER4;VKORC1;CYP26B1;GJA1;ATG9A;LRP5;GNAS;P3H1
Phosphatidylinositol Phosphate Biosynthetic Process (GO:0046854)	8/44	0.0275048	0.315913	0	0	2.44605	8.78962	HYCC1;SMG1;PIK3CA;PIK3R2;PIK3R1;PIK3C2A;IP6K1;SOCS5
Positive Regulation Of Biosynthetic Process (GO:0009891)	8/44	0.0275048	0.315913	0	0	2.44605	8.78962	TGFB1;NR1H3;SUCO;CD36;SORBS1;TLR6;LARP6;WNT4
Regulation Of Cell Migration (GO:0030334)	48/434	0.0276157	0.316282	0	0	1.3757	4.93788	ITGB1;KANK1;GRN;CLIC4;CD151;TNXB;CSF1;SEMA3C;TRADD;SEMA3B;TWIST2;NEDD9;FLCN;GPNMB;DDRGK1;PLAU;DAG1;PLXNA1;CTSH;EMILIN1;FYN;SRGAP1;WASHC1;SPAG9;ACVR1;SEMA6C;SUN2;EDN1;TCAF1;TGFB1;INSR;CAV1;MEAK7;ELP3;RHOC;VEGFA;BST2;RAP2C;MMP14;ADAM17;ADAM15;ADAM9;F2RL1;SPRY2;ATM;SGK1;TRIM32;CBLL1
Proteolysis Involved In Protein Catabolic Process (GO:0051603)	12/78	0.0277852	0.317248	0	0	2.00285	7.17672	ZER1;USP9X;NGLY1;VPS4A;CTSH;CTSW;IDE;PEX12;CLPX;ADAMTS7;RSPRY1;LGMN
Positive Regulation Of Stress-Activated MAPK Cascade (GO:0032874)	15/105	0.0278579	0.317248	0	0	1.83686	6.57713	APP;SORD;TRAF2;NOD2;MAPK8IP3;HIPK2;VEGFA;PYCARD;TRAF6;ZC3H12A;ARL6IP5;F2RL1;RIPK1;LTBR;MAP3K4
Regulation Of Macroautophagy (GO:0016241)	14/96	0.028086	0.318943	0	0	1.88135	6.72109	ATP6V1A;ATP6V1G1;EXOC8;TSC1;VPS26A;DCN;MAPK8;PINK1;TBK1;PIK3CA;QSOX1;PRKACA;MAP3K7;ATP6V0C
Organelle Assembly (GO:0070925)	37/322	0.029559	0.329638	0	0	1.43459	5.05172	DYNC2I1;GALNT11;TMEM41B;IFT172;VPS4A;WDR45;TXNDC15;CHMP1A;TCTN1;NPHP3;PIBF1;ATG3;YTHDF1;DNAI2;GSN;IST1;WDR19;ATG9A;AP3D1;IFT122;IFT80;AP3B1;HPS5;WDR35;EHD1;RAB32;EHD2;EHD3;TTC8;IFT22;PACS2;RILPL2;CHMP2A;WDPCP;B9D2;DZIP1;ATG2B
Positive Regulation Of Dephosphorylation (GO:0035306)	6/29	0.0300995	0.329638	0	0	2.87004	10.0544	TGFB1;SMPD1;MTMR9;PPP2R5A;CALM3;SPPL3
Regulation Of Establishment Of Planar Polarity (GO:0090175)	6/29	0.0300995	0.329638	0	0	2.87004	10.0544	VANGL1;FZD2;SMURF1;DVL2;NPHP3;PRICKLE1
Response To Steroid Hormone (GO:0048545)	6/29	0.0300995	0.329638	0	0	2.87004	10.0544	YAP1;TGFB1;WBP2;ABHD2;CAV1;NR1H3
Blood Vessel Morphogenesis (GO:0048514)	9/53	0.0301176	0.329638	0	0	2.25185	7.88742	CUL7;TGFB1;COL4A1;CAV1;LRP5;HOXA1;HES1;TGFBR2;VEGFA
Vesicle Fusion (GO:0006906)	12/79	0.0303637	0.329638	0	0	1.97285	6.89414	PIKFYVE;SYT11;VPS33A;CHMP1A;VPS4A;VPS41;TOM1;CHMP2A;VIPAS39;RAB7B;ARL8B;VTI1B
Hexose Metabolic Process (GO:0019318)	8/45	0.0310879	0.329638	0	0	2.37981	8.26017	H6PD;ADPGK;FUCA1;GAA;SORD;IRS2;GALK2;HK1
Mitochondrion Disassembly (GO:0061726)	7/37	0.0312788	0.329638	0	0	2.56765	8.89643	ATG3;PINK1;ATG9A;SNX33;USP30;WDR45;ATG2B
Regulation Of Cellular Component Biogenesis (GO:0044087)	7/37	0.0312788	0.329638	0	0	2.56765	8.89643	PINK1;RAP1A;RAPGEF1;MSN;TRAF2;CD36;ANKRA2
Activation Of NF-kappaB-inducing Kinase Activity (GO:0007250)	4/15	0.0313438	0.329638	0	0	3.99847	13.8457	TRAF6;TRAF2;TLR6;MAP3K7
Dolichol-Linked Oligosaccharide Biosynthetic Process (GO:0006488)	4/15	0.0313438	0.329638	0	0	3.99847	13.8457	DPM1;ALG12;DOLK;DHDDS
Epiboly Involved In Wound Healing (GO:0090505)	4/15	0.0313438	0.329638	0	0	3.99847	13.8457	CD151;TOR1A;RHOC;CD44
Intracellular Sterol Transport (GO:0032366)	4/15	0.0313438	0.329638	0	0	3.99847	13.8457	ARV1;NPC2;VPS4A;SERAC1
Midbody Abscission (GO:0061952)	4/15	0.0313438	0.329638	0	0	3.99847	13.8457	VPS4A;CHMP1A;CHMP2A;MITD1
Negative Regulation Of Epithelial Cell Differentiation (GO:0030857)	4/15	0.0313438	0.329638	0	0	3.99847	13.8457	ZEB1;SORD;SPRY2;SPRY1
Negative Regulation Of Phagocytosis (GO:0050765)	4/15	0.0313438	0.329638	0	0	3.99847	13.8457	CD300A;SYT11;CD47;TLR2
Positive Regulation Of Collagen Biosynthetic Process (GO:0032967)	4/15	0.0313438	0.329638	0	0	3.99847	13.8457	TGFB1;SUCO;LARP6;WNT4
Positive Regulation Of Sprouting Angiogenesis (GO:1903672)	4/15	0.0313438	0.329638	0	0	3.99847	13.8457	KLF4;JMJD8;VEGFA;JAK1
Receptor Catabolic Process (GO:0032801)	4/15	0.0313438	0.329638	0	0	3.99847	13.8457	TGFB1;SMURF1;KIF16B;LGMN
Regulation Of Amyloid Fibril Formation (GO:1905906)	4/15	0.0313438	0.329638	0	0	3.99847	13.8457	APP;PSEN1;CLU;CRYAB
Regulation Of Carbohydrate Metabolic Process (GO:0006109)	4/15	0.0313438	0.329638	0	0	3.99847	13.8457	SCARB2;PDK4;FOXK2;PDK3
Sphingolipid Catabolic Process (GO:0030149)	4/15	0.0313438	0.329638	0	0	3.99847	13.8457	ASAH1;SGPL1;SMPD1;PPT1
Cytoskeleton-Dependent Intracellular Transport (GO:0030705)	5/22	0.032026	0.329638	0	0	3.23494	11.1321	MYO10;KIF13A;KIF1C;KIF1B;HOOK3
Mitochondrial Cytochrome C Oxidase Assembly (GO:0033617)	5/22	0.032026	0.329638	0	0	3.23494	11.1321	COA3;TMEM223;SCO2;SMIM20;COA5
Platelet Dense Granule Organization (GO:0060155)	5/22	0.032026	0.329638	0	0	3.23494	11.1321	BLOC1S3;AP3D1;DTNBP1;AP3B1;HPS5
Positive Regulation Of Cholesterol Efflux (GO:0010875)	5/22	0.032026	0.329638	0	0	3.23494	11.1321	EEPD1;LRP1;CAV1;NR1H3;PLTP
Regulation Of Telomere Capping (GO:1904353)	5/22	0.032026	0.329638	0	0	3.23494	11.1321	TNKS;PNKP;NEK7;MAP3K4;MAPK3
Negative Regulation Of Cellular Response To Growth Factor Stimulus (GO:0090288)	11/71	0.0327046	0.329638	0	0	2.01899	6.90542	TNFAIP6;SMURF1;CAPN5;ATP2B4;CRIM1;SPRY2;EMILIN1;SPRY1;AGT;FSTL3;HIPK2
MAPK Cascade (GO:0000165)	14/98	0.032839	0.329638	0	0	1.83635	6.27324	PTGER4;TGFB1;IL31RA;MAPK14;PPP1CB;SETX;MAPK8;CTSH;ITGAV;FGF13;MAP3K7;MAP3K4;MEN1;MAPK3
Positive Regulation Of Cellular Biosynthetic Process (GO:0031328)	22/174	0.0330469	0.329638	0	0	1.5965	5.44378	EDN1;YTHDF1;NNMT;SMAD3;DDX3X;PRKDC;ELOVL5;INSR;ARNT;NR1H3;IRS2;SORBS1;KLF4;CLU;HIF1A;LARP6;EPM2AIP1;P2RX4;CD36;TLR6;EIF4G3;GPLD1
Regulation Of Neuron Projection Development (GO:0010975)	22/174	0.0330469	0.329638	0	0	1.5965	5.44378	SCARB2;FZD1;MYLIP;KANK1;YTHDF1;RETREG3;PTPRS;TENM3;P3H1;PSEN1;ADCY6;ZDHHC15;SETX;RAP1A;NPTN;RAPGEF1;RAB29;PTPN9;DENND5A;SERPINI1;CAMK2G;EPHB3
Calcium Ion Transmembrane Transport (GO:0070588)	12/80	0.0331099	0.329638	0	0	1.94373	6.62409	P2RX7;P2RX4;CACNA2D1;ATP2B4;ITGAV;MICU1;CLU;PKD1;TRPC4AP;MCU;TRPM4;TMCO1
Negative Regulation Of Protein Serine/Threonine Kinase Activity (GO:0071901)	12/80	0.0331099	0.329638	0	0	1.94373	6.62409	PYCARD;HEXIM1;CEBPA;CD300A;SMPD1;HEG1;LRP5;SPRY2;SPRY1;AGT;MEN1;LRP6
Regulation Of Organelle Assembly (GO:1902115)	12/80	0.0331099	0.329638	0	0	1.94373	6.62409	ATG3;PIKFYVE;MTMR3;TBC1D9B;GSN;RABEP2;TBC1D13;MSN;TBC1D2B;WDPCP;RNF4;TBC1D15
ERAD Pathway (GO:0036503)	13/89	0.0331208	0.329638	0	0	1.88437	6.42115	TOR1A;CCDC47;FAF2;UBE4B;ERLIN2;TMUB2;RNF103;CANX;UBXN8;STT3B;UBXN4;UGGT2;FAM8A1
Positive Regulation Of Peptidyl-Serine Phosphorylation (GO:0033138)	13/89	0.0331208	0.329638	0	0	1.88437	6.42115	APP;TGFB1;CAV1;ARAF;ATP2B4;VEGFA;PINK1;TBK1;TNKS1BP1;SPRY2;FNIP1;FNIP2;CD44
ESCRT III Complex Disassembly (GO:1904903)	3/9	0.0332918	0.329638	0	0	5.4961	18.7002	IST1;VPS4A;CHMP2A
ESCRT Complex Disassembly (GO:1904896)	3/9	0.0332918	0.329638	0	0	5.4961	18.7002	IST1;VPS4A;CHMP2A
Actin-Mediated Cell Contraction (GO:0070252)	3/9	0.0332918	0.329638	0	0	5.4961	18.7002	CAMK2D;GSN;PIK3CA
Calcium Import Into The Mitochondrion (GO:0036444)	3/9	0.0332918	0.329638	0	0	5.4961	18.7002	MICU1;MAIP1;MCU
Camera-Type Eye Morphogenesis (GO:0048593)	3/9	0.0332918	0.329638	0	0	5.4961	18.7002	TENM3;IFT122;VEGFA
Homocysteine Metabolic Process (GO:0050667)	3/9	0.0332918	0.329638	0	0	5.4961	18.7002	MTHFR;NOX4;MMUT
Myelin Maintenance (GO:0043217)	3/9	0.0332918	0.329638	0	0	5.4961	18.7002	ABCD2;DEGS1;CLU
Negative Regulation Of Muscle Cell Apoptotic Process (GO:0010656)	3/9	0.0332918	0.329638	0	0	5.4961	18.7002	BAG3;ZC3H12A;LRP6
Negative Regulation Of Necroptotic Process (GO:0060546)	3/9	0.0332918	0.329638	0	0	5.4961	18.7002	PELI1;RIPK1;BIRC2
Negative Regulation Of Vascular Endothelial Growth Factor Signaling Pathway (GO:1900747)	3/9	0.0332918	0.329638	0	0	5.4961	18.7002	SORD;SPRY2;DCN
Phosphatidylethanolamine Biosynthetic Process (GO:0006646)	3/9	0.0332918	0.329638	0	0	5.4961	18.7002	CHKB;CHKA;CEPT1
Pinocytosis (GO:0006907)	3/9	0.0332918	0.329638	0	0	5.4961	18.7002	PYCARD;PPT1;SNX33
Positive Regulation Of Myoblast Fusion (GO:1901741)	3/9	0.0332918	0.329638	0	0	5.4961	18.7002	EHD1;EHD2;MAPK14
Protein Insertion Into ER Membrane By Stop-Transfer Membrane-Anchor Sequence (GO:0045050)	3/9	0.0332918	0.329638	0	0	5.4961	18.7002	EMC3;EMC10;EMC9
Regulation Of Protein Localization To Chromatin (GO:1905634)	3/9	0.0332918	0.329638	0	0	5.4961	18.7002	VCPIP1;RNF4;WAPL
Wound Healing, Spreading Of Epidermal Cells (GO:0035313)	3/9	0.0332918	0.329638	0	0	5.4961	18.7002	ITGB1;ADAM17;COL5A1
Organelle Disassembly (GO:1903008)	9/54	0.0335609	0.329865	0	0	2.20169	7.47339	RETREG3;TEX264;DDRGK1;NEDD9;PLIN2;MTIF2;MTIF3;SNX33;ATG2B
Positive Regulation Of Leukocyte Chemotaxis (GO:0002690)	9/54	0.0335609	0.329865	0	0	2.20169	7.47339	CSF1;NEDD9;F2RL1;VEGFD;PLA2G7;CMKLR1;MAPK3;VEGFA;LGMN
Regulation Of Focal Adhesion Assembly (GO:0051893)	9/54	0.0335609	0.329865	0	0	2.20169	7.47339	COL16A1;PEAK1;PTPRA;TSC1;FYN;TLN1;EFNA5;SLC9A1;VEGFA
Epithelial Cell Migration (GO:0010631)	8/46	0.0349776	0.340374	0	0	2.31706	7.7692	KANK2;KANK1;PIK3CA;ADGRA2;PKN2;PKN1;FSTL1;MEN1
Positive Regulation Of Blood Vessel Endothelial Cell Migration (GO:0043536)	8/46	0.0349776	0.340374	0	0	2.31706	7.7692	ANGPT4;TGFB1;P2RX4;AKT3;PIK3C2A;MAPK14;HIF1A;VEGFA
Regulation Of Cytokine Production Involved In Inflammatory Response (GO:1900015)	8/46	0.0349776	0.340374	0	0	2.31706	7.7692	PYCARD;CHID1;ABCD2;ZC3H12A;NOD2;TLR6;MAPK14;HIF1A
Response To Hydrogen Peroxide (GO:0042542)	8/46	0.0349776	0.340374	0	0	2.31706	7.7692	OSER1;SETX;EDN1;ADAM9;FYN;RIPK1;CLU;NFE2L2
Lamellipodium Organization (GO:0097581)	6/30	0.0350535	0.340374	0	0	2.7503	9.21593	ITGB1;SNX1;CTTN;MYO9B;ARHGEF7;PHPT1
Regulation Of Anatomical Structure Morphogenesis (GO:0022603)	17/127	0.0353121	0.342059	0	0	1.70346	5.69557	EGLN1;MTCH2;PHLDB1;RNH1;SPARC;TGFB1;EFNA5;ZDHHC15;FMNL2;CAPZB;GPNMB;ADGRA2;DAG1;EPHB3;BCL9L;SH3D19;MARCHF5
Response To Transforming Growth Factor Beta (GO:0071559)	7/38	0.035675	0.343917	0	0	2.48469	8.28222	WWOX;CLEC3B;SMAD3;TGFB1;FNDC4;SOX5;WNT4
Tumor Necrosis Factor-Mediated Signaling Pathway (GO:0033209)	7/38	0.035675	0.343917	0	0	2.48469	8.28222	PYCARD;TRADD;TRAF6;RIPK1;TRAF2;JAK2;BIRC2
Mitochondrial Respiratory Chain Complex Assembly (GO:0033108)	13/90	0.0358681	0.344952	0	0	1.85979	6.18921	COA3;NDUFA11;NDUFC2;NDUFC1;TMEM223;LYRM2;SDHAF2;SCO2;NDUFAF7;NDUFAB1;TMEM126B;SMIM20;COA5
Ceramide Metabolic Process (GO:0006672)	9/55	0.0372665	0.35728	0	0	2.15371	7.08496	CERS5;ASAH1;SGPL1;SPTLC1;CERK;SMPD1;ORMDL3;DEGS1;PLPP2
Positive Regulation Of Wnt Signaling Pathway (GO:0030177)	15/109	0.0373278	0.35728	0	0	1.75831	5.78135	KANK1;TGFB1;DDX3X;TNKS;CAV1;PPM1N;USP34;ATP6AP2;UBR5;GID8;TBL1X;ATP6V0C;WLS;TRPM4;TLR2
Endomembrane System Organization (GO:0010256)	24/196	0.0374347	0.357453	0	0	1.53929	5.05682	WASHC4;COG8;CUL7;TMED10;TOR1A;EXOC8;TANGO2;VPS4A;COG2;AP3D1;HTT;SNX33;HOOK3;TOR1B;RAB22A;RAB30;SYNGR2;ALS2;TMED3;RAB29;TMED2;LAMTOR1;ARHGEF7;SPTBN1
Artery Development (GO:0060840)	5/23	0.0381962	0.357993	0	0	3.05506	9.97481	EFEMP2;HES1;HOXA1;TGFBR2;VEGFA
Positive Regulation Of Oxidoreductase Activity (GO:0051353)	5/23	0.0381962	0.357993	0	0	3.05506	9.97481	EDN1;POR;PPM1J;NOD2;AGT
Protein N-linked Glycosylation Via Asparagine (GO:0018279)	5/23	0.0381962	0.357993	0	0	3.05506	9.97481	DPM1;RPN2;STT3B;UGGT2;DDOST
Regulation Of Axon Extension Involved In Axon Guidance (GO:0048841)	5/23	0.0381962	0.357993	0	0	3.05506	9.97481	SEMA6C;SEMA3C;SEMA3B;MEGF8;VEGFA
Regulation Of Cholesterol Transport (GO:0032374)	5/23	0.0381962	0.357993	0	0	3.05506	9.97481	ARV1;LRP1;NR1H3;LAMTOR1;TTC39B
Regulation Of Myotube Differentiation (GO:0010830)	5/23	0.0381962	0.357993	0	0	3.05506	9.97481	HDAC4;HDAC5;MMP14;PIEZO1;MAPK14
Nervous System Development (GO:0007399)	47/433	0.0383496	0.357993	0	0	1.34621	4.38999	NOTCH2;HDAC4;APP;IGSF8;SHOX2;ADAM22;EFNA5;PKD1;CLN5;TMEM223;ADGRA2;SMPD1;BOC;RAB29;DPF2;HES1;SPTBN1;FKTN;CDON;MYLIP;ARNT2;SZT2;GSN;TGFB1;TMOD2;FN1;CRIM1;ELP3;NAV1;BTBD6;GRHL2;DCLK1;VEGFA;ALDH3A2;RNF103;BTD;PPT1;HOXB2;WDPCP;SERPINI1;ERCC6;SCN2A;FGF13;RBM45;MET;FGF12;ITM2B
Negative Regulation Of Signal Transduction (GO:0009968)	31/267	0.0384896	0.357993	0	0	1.45012	4.72359	KANK2;LRPAP1;GPI;KANK1;LRP1;MGRN1;NXN;GATA4;FSTL3;CYP26B1;SMPD1;ENPP1;EMILIN1;SOCS5;ACVR1;WWOX;SORD;IFT122;WWP2;AGT;DCN;ENTREP1;MMP14;SPRY2;SPRY1;CD47;TLR6;RAB7B;MEGF8;LGMN;GRINA
Positive Regulation Of Interleukin-1 Production (GO:0032732)	10/64	0.0385451	0.357993	0	0	2.03882	6.63826	PYCARD;P2RX7;APP;TMED10;CASP1;F2RL1;CD36;TLR6;NOD2;JAK2
Positive Regulation Of Macroautophagy (GO:0016239)	10/64	0.0385451	0.357993	0	0	2.03882	6.63826	PINK1;SPTLC1;TBK1;BAG3;TOM1;HTT;SNX33;WDR45;MAP3K7;DCN
Positive Regulation Of MAP Kinase Activity (GO:0043406)	13/91	0.0387742	0.357993	0	0	1.83585	5.9665	EDN1;TGFB1;INSR;TRAF2;NOD2;VEGFA;TRAF6;ERP29;DVL2;ADAM9;TLR6;MAP3K7;MAP3K4
Regulation Of Rho Protein Signal Transduction (GO:0035023)	11/73	0.0390974	0.357993	0	0	1.95364	6.33313	GPR174;KANK2;FLCN;KANK1;COL3A1;HEG1;ABL1;F2RL1;EPS8L2;MYO9B;MET
Intracellular Cholesterol Transport (GO:0032367)	4/16	0.0391032	0.357993	0	0	3.66507	11.8805	NPC2;VPS4A;SERAC1;LRP6
Late Endosome To Lysosome Transport (GO:1902774)	4/16	0.0391032	0.357993	0	0	3.66507	11.8805	VPS4A;CHMP1A;VPS41;CHMP2A
Negative Regulation Of Anoikis (GO:2000811)	4/16	0.0391032	0.357993	0	0	3.66507	11.8805	ITGB1;PIK3CA;CAV1;PDK4
Positive Regulation Of Collagen Metabolic Process (GO:0010714)	4/16	0.0391032	0.357993	0	0	3.66507	11.8805	TGFB1;SUCO;LARP6;WNT4
Positive Regulation Of Positive Chemotaxis (GO:0050927)	4/16	0.0391032	0.357993	0	0	3.66507	11.8805	F2RL1;VEGFD;VEGFA;MEN1
Regulation Of Secretion (GO:0051046)	4/16	0.0391032	0.357993	0	0	3.66507	11.8805	POFUT2;MYO6;SGK1;GPLD1
Positive Regulation Of Epithelial To Mesenchymal Transition (GO:0010718)	8/47	0.0391833	0.357993	0	0	2.25752	7.31325	TNXB;SMAD3;TGFB1;GLIPR2;AXIN2;AGT;BCL9L;TGFBR2
Anterograde Axonal Transport (GO:0008089)	7/39	0.0404605	0.364231	0	0	2.40691	7.71998	BLOC1S3;AP3D1;DTNBP1;KIF1C;KIF1B;MAPK8IP3;ARL8B
Axonal Transport (GO:0098930)	7/39	0.0404605	0.364231	0	0	2.40691	7.71998	BLOC1S3;AP3D1;DTNBP1;KIF1B;HIF1A;ARL8B;PAFAH1B1
Regulation Of Receptor-Mediated Endocytosis (GO:0048259)	7/39	0.0404605	0.364231	0	0	2.40691	7.71998	LRPAP1;MKLN1;TNK2;BMP2K;PPT1;BICD1;CLU
Endodermal Cell Differentiation (GO:0035987)	6/31	0.0405029	0.364231	0	0	2.64014	8.46531	MMP14;ITGB5;CTR9;COL6A1;FN1;ITGAV
Positive Regulation Of Cholesterol Transport (GO:0032376)	6/31	0.0405029	0.364231	0	0	2.64014	8.46531	EEPD1;LRP1;SCP2;CAV1;NR1H3;PLTP
Positive Regulation Of Glucose Transmembrane Transport (GO:0010828)	6/31	0.0405029	0.364231	0	0	2.64014	8.46531	C2CD5;INSR;IRS2;PIK3R1;SORBS1;RHOQ
Receptor Signaling Pathway Via STAT (GO:0097696)	6/31	0.0405029	0.364231	0	0	2.64014	8.46531	CTR9;IL31RA;JAK2;PKD1;JAK1;IFNAR1
Positive Regulation Of DNA-templated Transcription (GO:0045893)	121/1243	0.040591	0.364231	0	0	1.19804	3.83877	APP;CRTC3;CD81;ELK4;TBK1;ZC3H12A;HOXA1;IER5;HOXA5;GTF2I;MEN1;ACVR1;LMO2;DYRK1B;RNF40;RUNX2;ATF7;HOXB2;KMT2E;INO80B;KMT2D;SHC1;EPAS1;PRKDC;TNKS;CTR9;GLIS3;GATA4;PIK3R2;PIK3R1;PSEN1;HIF1A;SLC9A1;HELZ2;DEAF1;DDRGK1;GALR1;DHX36;ZKSCAN3;ABL1;DVL2;RIPK1;BCL9L;WNT4;FZD1;FZD2;JUND;SMAD3;TGFB1;IL31RA;MICAL2;GLMP;PBX1;FOSL2;SETX;TFCP2;CREBRF;ATM;HOXD3;NFE2L2;SETD4;DDX3X;THRA;PKD1;MYDGF;FLCN;MED13;NCK2;YAF2;ARHGEF11;KLF10;EDN1;ARNT;PAX3;FOS;PARP9;ZFP90;DCN;RGMA;MDFIC;TRAF6;MET;IRF9;RHOQ;TLR2;YAP1;HDAC4;CEBPA;HDAC5;WBP2;ZBTB48;LRP5;FOXK2;NOD2;RNF4;FSTL3;LRP6;CAND2;NSD3;ATOH8;APBB2;HES1;TBL1X;MEF2D;RTRAF;MAPK3;WWOX;ARNT2;NR1H3;KLF4;USF2;GRHL2;AGT;VEGFA;HIPK2;KLF7;RYBP;NFIB;F2RL1;ERCC6;LPIN2
Intracellular Calcium Ion Homeostasis (GO:0006874)	18/139	0.0411666	0.368425	0	0	1.6397	5.23084	EDN1;CAMK2D;CAV1;CCDC47;ATP2B4;RMDN3;PSEN1;MAIP1;TMCO1;PACS2;TMEM203;STIM2;ANXA6;NPTN;BAX;PRKACA;MICU1;MCU
Regulation Of Reactive Oxygen Species Metabolic Process (GO:2000377)	9/56	0.0412416	0.368425	0	0	2.10777	6.72021	PIKFYVE;PINK1;ZC3H12A;SORD;PDK3;RIPK1;MAPK14;AGT;TGFBR2
Cytoskeleton Organization (GO:0007010)	15/111	0.0428462	0.378322	0	0	1.72149	5.42292	CNTNAP1;MAST4;MICAL2;NEDD9;RANBP9;FMNL3;PCLO;FMNL2;CAPZB;DPYSL2;RANBP10;PLCE1;RAC3;WDPCP;SH3D19
Negative Regulation Of Transmembrane Receptor Protein Serine/Threonine Kinase Signaling Pathway (GO:0090101)	15/111	0.0428462	0.378322	0	0	1.72149	5.42292	TNFAIP6;LRP1;SMURF1;CAV1;CRIM1;VASN;FSTL3;HIPK2;ADAM17;CD109;CAPN5;SPRY2;EMILIN1;SPRY1;BCL9L
Cellular Response To Mechanical Stimulus (GO:0071260)	8/48	0.0437134	0.378322	0	0	2.20096	6.88924	PTGER4;MAPK8;MAP3K1;CASP1;PIEZO1;LTBR;SLC9A1;MAPK3
Post-Translational Protein Modification (GO:0043687)	8/48	0.0437134	0.378322	0	0	2.20096	6.88924	TNKS;HLCS;FAM20C;PKN1;STT3B;JAK2;PARP9;SUMF1
Protein Catabolic Process (GO:0030163)	14/102	0.0440457	0.378322	0	0	1.7525	5.47222	MANBA;NGLY1;CTSW;IDE;TCIRG1;CLPX;CLN5;PPT1;CTSH;RIPK1;STT3B;LGMN;ADAMTS7;RSPRY1
Rap Protein Signal Transduction (GO:0032486)	3/10	0.0446678	0.378322	0	0	4.71069	14.6432	RAP2C;RAP1A;RAPGEF1
TORC1 Signaling (GO:0038202)	3/10	0.0446678	0.378322	0	0	4.71069	14.6432	LAMTOR1;LAMTOR4;LAMTOR3
Endosomal Vesicle Fusion (GO:0034058)	3/10	0.0446678	0.378322	0	0	4.71069	14.6432	VPS33A;VPS41;VPS4A
Induction Of Positive Chemotaxis (GO:0050930)	3/10	0.0446678	0.378322	0	0	4.71069	14.6432	VEGFD;MEN1;VEGFA
Lipoprotein Catabolic Process (GO:0042159)	3/10	0.0446678	0.378322	0	0	4.71069	14.6432	ABHD17B;PPT1;LYPLAL1
Negative Regulation Of Autophagosome Assembly (GO:1902902)	3/10	0.0446678	0.378322	0	0	4.71069	14.6432	PINK1;TMEM39A;MTM1
Negative Regulation Of Programmed Necrotic Cell Death (GO:0062099)	3/10	0.0446678	0.378322	0	0	4.71069	14.6432	PELI1;RIPK1;BIRC2
Peptidyl-Proline Hydroxylation (GO:0019511)	3/10	0.0446678	0.378322	0	0	4.71069	14.6432	EGLN1;P4HA1;P3H2
Positive Regulation Of Macrophage Differentiation (GO:0045651)	3/10	0.0446678	0.378322	0	0	4.71069	14.6432	TGFB1;CSF1;RIPK1
Positive Regulation Of Nitric-Oxide Synthase Biosynthetic Process (GO:0051770)	3/10	0.0446678	0.378322	0	0	4.71069	14.6432	NOD2;JAK2;TLR2
Progesterone Receptor Signaling Pathway (GO:0050847)	3/10	0.0446678	0.378322	0	0	4.71069	14.6432	YAP1;WBP2;UBR5
Receptor-Mediated Endocytosis Of Virus By Host Cell (GO:0019065)	3/10	0.0446678	0.378322	0	0	4.71069	14.6432	PIKFYVE;RNASEK;CAV1
Regulation Of B Cell Apoptotic Process (GO:0002902)	3/10	0.0446678	0.378322	0	0	4.71069	14.6432	ORMDL3;IRS2;FNIP1
Regulation Of Calcium Ion Transmembrane Transport Via High Voltage-Gated Calcium Channel (GO:1902514)	3/10	0.0446678	0.378322	0	0	4.71069	14.6432	CAMK2D;CACNA2D1;NPPA
Regulation Of Toll-Like Receptor 9 Signaling Pathway (GO:0034163)	3/10	0.0446678	0.378322	0	0	4.71069	14.6432	PTPRS;RAB7B;GRAMD4
Response To Sterol (GO:0036314)	3/10	0.0446678	0.378322	0	0	4.71069	14.6432	TGFB1;PMVK;TGFBR2
Positive Regulation Of Macromolecule Metabolic Process (GO:0010604)	40/364	0.0448939	0.378322	0	0	1.36378	4.23243	YAP1;APP;DDX3X;CSF1;PSEN1;HIF1A;CLU;GJA1;MAPK8;DDRGK1;ZC3H12A;DHX36;UBR5;RAB29;CTSH;RIPK1;EMILIN1;CD36;HOXA5;GSN;SMAD3;TGFB1;FN1;DTNBP1;NR1H3;TRAPPC2B;MSN;KLF4;MAPK14;AGT;VEGFA;P2RX7;ERP29;SPRY2;ATM;HOXD3;TLR6;CD46;TLR2;NFE2L2
Amyloid Fibril Formation (GO:1990000)	5/24	0.0450428	0.378322	0	0	2.8941	8.97214	BACE1;GSN;USP9X;RIPK1;CD36
Positive Regulation Of Cellular Response To Transforming Growth Factor Beta Stimulus (GO:1903846)	5/24	0.0450428	0.378322	0	0	2.8941	8.97214	FLCN;CDKN2B;TNXB;HIPK2;MEN1
Positive Regulation Of Transforming Growth Factor Beta Receptor Signaling Pathway (GO:0030511)	5/24	0.0450428	0.378322	0	0	2.8941	8.97214	FLCN;CDKN2B;TNXB;HIPK2;MEN1
Regulation Of Muscle Cell Differentiation (GO:0051147)	5/24	0.0450428	0.378322	0	0	2.8941	8.97214	LAMA2;LAMB2;LAMC1;MAPK14;NID1
Regulation Of Ruffle Assembly (GO:1900027)	5/24	0.0450428	0.378322	0	0	2.8941	8.97214	KANK1;P2RX4;CAV1;EPS8L2;DEF8
Positive Regulation Of Cellular Component Biogenesis (GO:0044089)	13/93	0.0450787	0.378322	0	0	1.78976	5.54707	SMAD3;TGFB1;VPS4A;RHOC;CLU;MTSS1;VEGFA;CDC42EP2;CHMP2A;BAX;EMILIN1;FNIP1;FNIP2
Regulation Of Endothelial Cell Proliferation (GO:0001936)	13/93	0.0450787	0.378322	0	0	1.78976	5.54707	SPARC;CAV1;SORD;PTPRM;ARNT;EMC10;VEGFD;HIF1A;VEGFA;MYDGF;AKT3;ATOH8;MEN1
Positive Regulation Of Interleukin-1 Beta Production (GO:0032731)	9/57	0.0454931	0.379903	0	0	2.06374	6.37736	PYCARD;P2RX7;APP;CASP1;F2RL1;CD36;TLR6;NOD2;JAK2
Notch Signaling Pathway (GO:0007219)	7/40	0.045645	0.379903	0	0	2.33384	7.20425	NOTCH2;APH1A;GALNT11;ADAM17;POFUT1;HES1;HOXD3
Regulation Of Autophagosome Assembly (GO:2000785)	7/40	0.045645	0.379903	0	0	2.33384	7.20425	PIKFYVE;PINK1;MTMR3;TMEM39A;SNX33;WDR45;MTM1
Regulation Of Protein Dephosphorylation (GO:0035304)	7/40	0.045645	0.379903	0	0	2.33384	7.20425	TGFB1;SMPD1;HTT;PPP2R5A;TSC1;CALM3;SPPL3
Regulation Of Fat Cell Differentiation (GO:0045598)	11/75	0.0463108	0.382714	0	0	1.89239	5.81413	YAP1;SMAD3;TGFB1;SYAP1;ZC3H12A;LRP5;ENPP1;PTGR3;MEDAG;CMKLR1;TRPM4
Left/Right Pattern Formation (GO:0060972)	6/32	0.0464588	0.382714	0	0	2.53846	7.79102	GALNT11;DNAI2;NPHP3;PIERCE2;MEGF8;PIERCE1
Negative Regulation Of Fat Cell Differentiation (GO:0045599)	6/32	0.0464588	0.382714	0	0	2.53846	7.79102	YAP1;FLCN;SMAD3;TGFB1;ENPP1;PTGR3
Positive Regulation Of Telomere Maintenance Via Telomerase (GO:0032212)	6/32	0.0464588	0.382714	0	0	2.53846	7.79102	TNKS;PNKP;NEK7;ATM;MAP3K4;MAPK3
Proteoglycan Biosynthetic Process (GO:0030166)	6/32	0.0464588	0.382714	0	0	2.53846	7.79102	EXT1;EXT2;CANT1;CHST12;B3GAT3;GLCE
Carbohydrate Derivative Catabolic Process (GO:1901136)	4/17	0.047857	0.385497	0	0	3.38295	10.2826	MANBA;FUCA1;NGLY1;STT3B
Membrane Lipid Metabolic Process (GO:0006643)	4/17	0.047857	0.385497	0	0	3.38295	10.2826	ARV1;SPTLC1;TECR;SERINC1
Negative Regulation Of Rho Protein Signal Transduction (GO:0035024)	4/17	0.047857	0.385497	0	0	3.38295	10.2826	KANK1;FLCN;HEG1;MET
Negative Regulation Of Interleukin-8 Production (GO:0032717)	4/17	0.047857	0.385497	0	0	3.38295	10.2826	ANXA4;SSC5D;TLR6;KLF4
Neural Tube Development (GO:0021915)	4/17	0.047857	0.385497	0	0	3.38295	10.2826	TGFB1;WDPCP;GRHL2;PKD1
Nuclear Envelope Organization (GO:0006998)	4/17	0.047857	0.385497	0	0	3.38295	10.2826	TOR1A;TMEM43;VPS4A;TOR1B
Peroxisomal Membrane Transport (GO:0015919)	4/17	0.047857	0.385497	0	0	3.38295	10.2826	ABCD4;ABCD2;PEX6;PEX12
Positive Chemotaxis (GO:0050918)	4/17	0.047857	0.385497	0	0	3.38295	10.2826	GPNMB;MET;VEGFA;MEN1
Regulation Of Vacuole Organization (GO:0044088)	4/17	0.047857	0.385497	0	0	3.38295	10.2826	SCARB2;PIKFYVE;MTMR3;MTM1
Regulation Of Viral Transcription (GO:0046782)	4/17	0.047857	0.385497	0	0	3.38295	10.2826	HEXIM1;IFITM3;MDFIC;TRIM32
Response To Interferon-Alpha (GO:0035455)	4/17	0.047857	0.385497	0	0	3.38295	10.2826	IFITM3;BST2;MX2;IFNAR1
Organic Substance Transport (GO:0071702)	24/201	0.0479474	0.385497	0	0	1.4954	4.5425	ABCD4;SLC22A5;LMAN2L;CHKA;CACNA2D1;CAV1;ITPR1;TAP1;SNX33;PSEN1;CLU;PKD1;RUFY1;TCN2;CHMP1A;ARL6IP5;PPT1;TOM1;CHMP2A;AQP11;FYN;PLTP;SLC19A1;SLC29A3
Autophagy Of Mitochondrion (GO:0000422)	8/49	0.0485751	0.387445	0	0	2.14716	6.4944	ATG3;RIMOC1;PINK1;ATG9A;USP30;SNX33;WDR45;ATG2B
Fatty Acid Beta-Oxidation (GO:0006635)	8/49	0.0485751	0.387445	0	0	2.14716	6.4944	ABCD4;HADHB;ABCD2;AMACR;SCP2;IVD;ECI2;ACAD11
Positive Regulation Of miRNA Metabolic Process (GO:2000630)	8/49	0.0485751	0.387445	0	0	2.14716	6.4944	SMAD3;TGFB1;ZC3H12A;ATOH8;ZSWIM8;FOS;KLF4;HIF1A
Unsaturated Fatty Acid Metabolic Process (GO:0033559)	8/49	0.0485751	0.387445	0	0	2.14716	6.4944	FADS3;ELOVL1;FAAH;SCP2;ELOVL5;EPHX1;DEGS1;FADS1
Negative Regulation Of Cellular Process (GO:0048523)	56/537	0.049273	0.392233	0	0	1.28752	3.87592	APP;BTG2;PPP1R13B;DDX3X;FHL1;CLU;FLCN;GJA1;CHMP1A;ANXA6;NCK2;CCN5;WDR6;ENPP1;EMILIN1;JAK2;RBM5;MEN1;KLF10;PACRG;VPS13C;P3H2;P3H1;TSC1;P3H3;AXIN2;ST7L;NME6;ADAM15;CRYAB;CBLL1;GPLD1;KANK2;CEBPA;VPS4A;ADAM22;SAV1;GPNMB;SMYD2;PLXNA1;MSX1;S100A11;FKTN;CD164;CDKN2B;SMAD3;TGFB1;NR1H3;PTPN14;BST2;DLG3;TMEM115;PPT1;CHMP2A;NOX4;AQP11
Regulation Of Neuron Death (GO:1901214)	9/58	0.0500267	0.397446	0	0	2.02151	6.05483	TBK1;CSF1;GPNMB;RAB29;TRAF2;TSC1;FYN;DHCR24;CLU
Regulation Of Ras Protein Signal Transduction (GO:0046578)	11/76	0.050237	0.398329	0	0	1.86317	5.57275	KANK2;NOTCH2;FLCN;KANK1;DENND4A;PLCE1;SPRY2;ARHGAP17;EPS8L2;MYO9B;SPRY1
Extrinsic Apoptotic Signaling Pathway (GO:0097191)	10/67	0.0504757	0.399275	0	0	1.9312	5.76707	P2RX7;DDX3X;SMAD3;TGFB1;BAG3;TRADD;BAX;ITGAV;RIPK1;JAK2
Positive Regulation Of Inflammatory Response (GO:0050729)	14/104	0.050555	0.399275	0	0	1.71337	5.11387	SETD4;PTGER4;APP;CEBPA;GRN;CD81;TRADD;PLA2G7;AGT;PYCARD;CASP1;RIPK1;CD47;TLR2
Double-Strand Break Repair Via Nonhomologous End Joining (GO:0006303)	7/41	0.0512362	0.401113	0	0	2.26508	6.73024	DCLRE1C;PRKDC;POLM;PNKP;ATM;ERCC6;IFFO1
Regulation Of Cellular Component Organization (GO:0051128)	19/153	0.0525031	0.401113	0	0	1.56271	4.60512	ARHGEF11;SETD5;CAMK2D;SNX12;TRAF2;AXIN2;AGT;RUFY1;PINK1;RAP1A;TLK2;RAPGEF1;PLCE1;STK38L;TLK1;CD36;LAMTOR1;ANKRA2;SGK1
RNA Polyadenylation (GO:0043631)	5/25	0.0525739	0.401113	0	0	2.74925	8.09801	HEXIM1;APP;ZCCHC7;TUT1;TENT2
Positive Regulation Of Glucose Import (GO:0046326)	5/25	0.0525739	0.401113	0	0	2.74925	8.09801	INSR;IRS2;PIK3R1;SORBS1;RHOQ
Positive Regulation Of Striated Muscle Cell Differentiation (GO:0051155)	5/25	0.0525739	0.401113	0	0	2.74925	8.09801	EDN1;MMP14;TGFB1;PIEZO1;MAPK14
Regulation Of Intracellular Estrogen Receptor Signaling Pathway (GO:0033146)	5/25	0.0525739	0.401113	0	0	2.74925	8.09801	KANK2;YAP1;KMT2D;WBP2;DDRGK1
Secretory Granule Organization (GO:0033363)	5/25	0.0525739	0.401113	0	0	2.74925	8.09801	BLOC1S3;AP3D1;DTNBP1;AP3B1;HPS5
Sterol Transport (GO:0015918)	5/25	0.0525739	0.401113	0	0	2.74925	8.09801	STARD3;ARV1;NPC2;CAV1;CD36
Epithelial Tube Morphogenesis (GO:0060562)	6/33	0.0529294	0.401113	0	0	2.44431	7.18333	COL4A1;HES1;MEGF8;PKD1;MET;MTSS1
Positive Regulation Of Nitrogen Compound Metabolic Process (GO:0051173)	6/33	0.0529294	0.401113	0	0	2.44431	7.18333	APP;MAPK8;TGFB1;CSF1;NR1H3;KLF4
Positive Regulation Of Protein Dephosphorylation (GO:0035307)	6/33	0.0529294	0.401113	0	0	2.44431	7.18333	TGFB1;CD300A;SMPD1;PPP2R5A;CALM3;SPPL3
Negative Regulation Of Angiogenesis (GO:0016525)	12/86	0.0533728	0.401113	0	0	1.78554	5.23245	ANGPT4;SPARC;ATP2B4;PTPRM;SPRY2;EMILIN1;THBS2;KLF4;HSPG2;HOXA5;DCN;GTF2I
Regulation Of Protein Phosphorylation (GO:0001932)	30/265	0.0543033	0.401113	0	0	1.40854	4.10331	APP;PRKDC;EFNA5;LRP6;MYDGF;FLCN;CCND3;GPNMB;ZC3H12A;DVL2;NPTN;PLCE1;RIPK1;FYN;FNIP1;FNIP2;MEN1;MAPK3;TGFB1;INSR;FN1;SORD;VEGFD;AXIN2;VEGFA;MOB1A;ADAM17;PINK1;ERP29;FKBP8
Regulation Of Cell Adhesion (GO:0030155)	18/144	0.0549812	0.401113	0	0	1.5742	4.56637	CD164;TNXB;LAMA2;LAMB2;ADAM22;LAMC1;EFNA5;NID1;VEGFA;PPP1CB;FLCN;NUAK1;PLAU;PLXNA1;ATM;ITGAV;CBLL1;EPHB3
Endoplasmic Reticulum To Golgi Vesicle-Mediated Transport (GO:0006888)	15/115	0.0555704	0.401113	0	0	1.65227	4.77522	TMED10;TRAPPC1;LMAN2L;SAR1A;SAR1B;COPB1;TRAPPC2B;YIF1A;TMED3;RAB29;TMED2;KDELR2;ERGIC3;TMED5;ERGIC1
Negative Regulation Of Cell Growth (GO:0030308)	16/125	0.0567119	0.401113	0	0	1.61708	4.64064	SMAD3;TGFB1;DDX3X;PTPRS;FHL1;ST7L;BST2;FLCN;GJA1;ADAM15;NME6;PPT1;ENPP1;DIP2B;MSX1;FGF13
Response To Cytokine (GO:0034097)	16/125	0.0567119	0.401113	0	0	1.61708	4.64064	IFITM3;HDAC4;APP;SLC22A5;IL1R1;MX2;DDOST;BST2;COL3A1;SMPD1;TRAF6;TIMP2;ADAM9;RIPK1;JAK2;TRIM32
Positive Regulation Of Protein Modification Process (GO:0031401)	26/225	0.0568345	0.401113	0	0	1.44092	4.132	APP;NNMT;DDX3X;EFNA5;SPPL3;MYDGF;FLCN;CCND3;GPNMB;SMPD1;DVL2;NPTN;RIPK1;FNIP1;MAPK3;TGFB1;INSR;PPP2R5A;VEGFD;AXIN2;VEGFA;MOB1A;ADAM17;PINK1;ERP29;CALM3
Collagen Fibril Organization (GO:0030199)	7/42	0.0572402	0.401113	0	0	2.20024	6.29379	CRTAP;COL3A1;COL5A1;PXDN;LOXL3;SERPINH1;COLGALT1
Embryonic Heart Tube Morphogenesis (GO:0003143)	7/42	0.0572402	0.401113	0	0	2.20024	6.29379	DVL2;NPHP3;MICAL2;GATA4;HES1;MEGF8;TGFBR2
Lysosome Localization (GO:0032418)	7/42	0.0572402	0.401113	0	0	2.20024	6.29379	SPAG9;FLCN;PIP4P1;VPS33A;TMEM106B;LAMTOR1;DEF8
Negative Regulation Of I-kappaB kinase/NF-kappaB Signaling (GO:0043124)	7/42	0.0572402	0.401113	0	0	2.20024	6.29379	PYCARD;PPM1N;CARD19;ZC3H12A;RIPK1;SLC39A8;CCDC22
Regulation Of Ubiquitin-Dependent Protein Catabolic Process (GO:2000058)	7/42	0.0572402	0.401113	0	0	2.20024	6.29379	L3MBTL3;SMURF1;COMMD1;CCDC22;CLU;HIPK2;TAF1
Glucose Homeostasis (GO:0042593)	12/87	0.0574187	0.401113	0	0	1.76164	5.03368	CEBPA;KLF7;INSR;PDK4;FOXK2;LRRC8D;PIK3R2;PYGL;PIK3R1;HIF1A;MCU;HK1
Melanosome Assembly (GO:1903232)	4/18	0.0576005	0.401113	0	0	3.14114	8.96553	RAB32;AP3D1;AP3B1;HPS5
Mitotic Cytokinetic Process (GO:1902410)	4/18	0.0576005	0.401113	0	0	3.14114	8.96553	VPS4A;CHMP1A;CHMP2A;MITD1
Negative Regulation Of Lipid Storage (GO:0010888)	4/18	0.0576005	0.401113	0	0	3.14114	8.96553	NR1H3;ITGAV;ABHD5;TTC39B
Positive Regulation Of Macrophage Migration (GO:1905523)	4/18	0.0576005	0.401113	0	0	3.14114	8.96553	P2RX4;CSF1;CMKLR1;MAPK3
Positive Regulation Of Osteoclast Differentiation (GO:0045672)	4/18	0.0576005	0.401113	0	0	3.14114	8.96553	CSF1;TRAF6;NEDD9;EEIG1
Regulation Of T Cell Cytokine Production (GO:0002724)	4/18	0.0576005	0.401113	0	0	3.14114	8.96553	TRAF6;TRAF2;MAP3K7;TRPM4
Golgi To Lysosome Transport (GO:0090160)	3/11	0.0577018	0.401113	0	0	4.12163	11.7568	EHD3;LAMP1;ASB15
Cellular Response To Fluid Shear Stress (GO:0071498)	3/11	0.0577018	0.401113	0	0	4.12163	11.7568	KLF4;MTSS1;NFE2L2
Central Nervous System Projection Neuron Axonogenesis (GO:0021952)	3/11	0.0577018	0.401113	0	0	4.12163	11.7568	SZT2;NFIB;PAFAH1B1
Lipoprotein Transport (GO:0042953)	3/11	0.0577018	0.401113	0	0	4.12163	11.7568	LRP1;SAR1B;CD36
Negative Regulation Of Nitrogen Compound Metabolic Process (GO:0051172)	3/11	0.0577018	0.401113	0	0	4.12163	11.7568	EDN1;TGFB1;CLTC
Phagosome-Lysosome Fusion (GO:0090385)	3/11	0.0577018	0.401113	0	0	4.12163	11.7568	PIKFYVE;VIPAS39;RAB7B
Positive Regulation Of Protein Exit From Endoplasmic Reticulum (GO:0070863)	3/11	0.0577018	0.401113	0	0	4.12163	11.7568	SAR1A;CD81;SAR1B
Regulation Of Actin Filament Depolymerization (GO:0030834)	3/11	0.0577018	0.401113	0	0	4.12163	11.7568	LIMA1;PIK3CA;F2RL1
Regulation Of Cell Communication By Electrical Coupling Involved In Cardiac Conduction (GO:1901844)	3/11	0.0577018	0.401113	0	0	4.12163	11.7568	CAMK2D;CAV1;CALM3
Regulation Of Fatty Acid Metabolic Process (GO:0019217)	3/11	0.0577018	0.401113	0	0	4.12163	11.7568	PANK2;CAV1;PDK4
Regulation Of Protein K63-linked Ubiquitination (GO:1900044)	3/11	0.0577018	0.401113	0	0	4.12163	11.7568	DDX3X;PLAA;NOD2
Regulation Of Response To Oxidative Stress (GO:1902882)	3/11	0.0577018	0.401113	0	0	4.12163	11.7568	SELENON;PINK1;NFE2L2
Regulation Of Stress-Activated Protein Kinase Signaling Cascade (GO:0070302)	3/11	0.0577018	0.401113	0	0	4.12163	11.7568	RNF13;NBR1;MAPK3
Positive Regulation Of Protein Kinase Activity (GO:0045860)	18/145	0.0580914	0.401113	0	0	1.56171	4.44423	DDX3X;CSF1;INSR;SYAP1;NEDD9;AXIN2;CLU;AGT;TGFBR2;VEGFA;MRNIP;RAP1A;DLG3;ALS2;TRAF6;NOX4;SNX9;CALM3
COPI Coating Of Golgi Vesicle (GO:0048205)	2/5	0.0587701	0.401113	0	0	7.32494	20.7598	TMED10;TMED2
COPI-coated Vesicle Budding (GO:0035964)	2/5	0.0587701	0.401113	0	0	7.32494	20.7598	TMED10;TMED2
Golgi Transport Vesicle Coating (GO:0048200)	2/5	0.0587701	0.401113	0	0	7.32494	20.7598	TMED10;TMED2
TORC2 Signaling (GO:0038203)	2/5	0.0587701	0.401113	0	0	7.32494	20.7598	PINK1;SYAP1
Attachment Of GPI Anchor To Protein (GO:0016255)	2/5	0.0587701	0.401113	0	0	7.32494	20.7598	PIGT;PIGK
Bradykinin Catabolic Process (GO:0010815)	2/5	0.0587701	0.401113	0	0	7.32494	20.7598	CTSH;IDE
Cellular Response To Lipoteichoic Acid (GO:0071223)	2/5	0.0587701	0.401113	0	0	7.32494	20.7598	MAPK14;TLR2
Detection Of Molecule Of Bacterial Origin (GO:0032490)	2/5	0.0587701	0.401113	0	0	7.32494	20.7598	LY96;SSC5D
fatty-acyl-CoA Catabolic Process (GO:0036115)	2/5	0.0587701	0.401113	0	0	7.32494	20.7598	ACOT7;NUDT19
Gastrulation With Mouth Forming Second (GO:0001702)	2/5	0.0587701	0.401113	0	0	7.32494	20.7598	LRP5;MEGF8
Glycolipid Transport (GO:0046836)	2/5	0.0587701	0.401113	0	0	7.32494	20.7598	NPC2;PLTP
Guanine Nucleotide Transmembrane Transport (GO:1903790)	2/5	0.0587701	0.401113	0	0	7.32494	20.7598	LRRC8D;SLC19A1
interleukin-17A-mediated Signaling Pathway (GO:0038173)	2/5	0.0587701	0.401113	0	0	7.32494	20.7598	TRAF6;MAP3K7
Intracellular Oxygen Homeostasis (GO:0032364)	2/5	0.0587701	0.401113	0	0	7.32494	20.7598	EGLN1;HIF1A
Medium-Chain Fatty Acid Biosynthetic Process (GO:0051792)	2/5	0.0587701	0.401113	0	0	7.32494	20.7598	ACOT7;ABHD2
Negative Regulation Of Actin Filament Depolymerization (GO:0030835)	2/5	0.0587701	0.401113	0	0	7.32494	20.7598	LIMA1;PIK3CA
Negative Regulation Of Lens Fiber Cell Differentiation (GO:1902747)	2/5	0.0587701	0.401113	0	0	7.32494	20.7598	SPRY2;SPRY1
Negative Regulation Of Myeloid Cell Apoptotic Process (GO:0033033)	2/5	0.0587701	0.401113	0	0	7.32494	20.7598	MAEA;NOD2
Nucleoside Transport (GO:0015858)	2/5	0.0587701	0.401113	0	0	7.32494	20.7598	SLC29A3;SLC28A3
Podocyte Cell Migration (GO:0090521)	2/5	0.0587701	0.401113	0	0	7.32494	20.7598	KANK2;KANK1
Positive Regulation Of Gap Junction Assembly (GO:1903598)	2/5	0.0587701	0.401113	0	0	7.32494	20.7598	CAV1;AGT
Positive Regulation Of Microglial Cell Migration (GO:1904141)	2/5	0.0587701	0.401113	0	0	7.32494	20.7598	P2RX4;CSF1
Protein C-linked Glycosylation Via 2'-alpha-mannosyl-L-tryptophan (GO:0018406)	2/5	0.0587701	0.401113	0	0	7.32494	20.7598	DPY19L3;DPY19L4
Protein C-linked Glycosylation Via Tryptophan (GO:0018317)	2/5	0.0587701	0.401113	0	0	7.32494	20.7598	DPY19L3;DPY19L4
Protein Import (GO:0017038)	2/5	0.0587701	0.401113	0	0	7.32494	20.7598	SNX33;CLU
Purine Nucleobase Transmembrane Transport (GO:1904823)	2/5	0.0587701	0.401113	0	0	7.32494	20.7598	SLC29A3;SLC28A3
Purine Ribonucleoside Catabolic Process (GO:0046130)	2/5	0.0587701	0.401113	0	0	7.32494	20.7598	ADAL;SORD
Pyrimidine Nucleoside Transport (GO:0015864)	2/5	0.0587701	0.401113	0	0	7.32494	20.7598	SLC29A3;SLC28A3
Regulation Of Histone Deacetylase Activity (GO:1901725)	2/5	0.0587701	0.401113	0	0	7.32494	20.7598	CAMK2D;VEGFA
Regulation Of Hyaluronan Biosynthetic Process (GO:1900125)	2/5	0.0587701	0.401113	0	0	7.32494	20.7598	TGFB1;CLTC
Regulation Of Mast Cell Chemotaxis (GO:0060753)	2/5	0.0587701	0.401113	0	0	7.32494	20.7598	VEGFD;VEGFA
Regulation Of pro-B Cell Differentiation (GO:2000973)	2/5	0.0587701	0.401113	0	0	7.32494	20.7598	HES1;FNIP1
Response To Lipoteichoic Acid (GO:0070391)	2/5	0.0587701	0.401113	0	0	7.32494	20.7598	MAPK14;TLR2
succinyl-CoA Catabolic Process (GO:1901289)	2/5	0.0587701	0.401113	0	0	7.32494	20.7598	SUCLA2;SUCLG1
Uridine Transport (GO:0015862)	2/5	0.0587701	0.401113	0	0	7.32494	20.7598	SLC29A3;SLC28A3
Valine Metabolic Process (GO:0006573)	2/5	0.0587701	0.401113	0	0	7.32494	20.7598	ILVBL;HIBCH
Cholesterol Transport (GO:0030301)	8/51	0.059317	0.402954	0	0	2.04707	5.78269	STARD3;LIMA1;NPC2;CAV1;VPS4A;CD36;SERAC1;CLU
Positive Regulation Of Protein Localization To Plasma Membrane (GO:1903078)	8/51	0.059317	0.402954	0	0	2.04707	5.78269	ITGB1;LRP1;ATP2B4;STAC3;PTPN9;PIK3R1;SORBS1;SPTBN1
Protein Polyubiquitination (GO:0000209)	26/226	0.0593404	0.402954	0	0	1.43364	4.04926	UBE3C;TNKS;RNF4;RNF213;UBE2Q1;CDC26;RNF19A;RNF217;UBR5;MARCHF8;MARCHF5;AREL1;SMURF1;WWP2;UBE4B;BFAR;TRAF2;PEX12;KLHL42;TRAF6;PELI1;TRIP12;TRIM32;ANAPC1;BIRC2;TAF1
Proteolysis (GO:0006508)	36/330	0.0595377	0.403611	0	0	1.35158	3.81302	ENPEP;CUL7;TINAGL1;ADAM22;HTRA1;CTSW;IDE;AEBP1;PSEN1;PEPD;APEH;SPPL3;APH1A;ERMP1;DPP8;PLAU;CAPN5;CASP1;FBXO3;CTSH;TBL1X;RSPRY1;ADAMTS7;CTSA;ERAP1;CLPX;BACE1;PM20D2;MMP14;ADAM17;FOLH1;ADAM15;PSMC4;CPD;ADAM12;LGMN
Phospholipid Metabolic Process (GO:0006644)	10/69	0.0596652	0.403795	0	0	1.86553	5.25894	PIP4P1;SMPD1;PLAA;PLPP2;PLB1;FADS1;PLBD2;AGPAT3;PLCD1;FDFT1
Negative Regulation Of Ras Protein Signal Transduction (GO:0046580)	6/34	0.05992	0.404159	0	0	2.35689	6.63403	KANK1;FLCN;HEG1;SPRY2;SPRY1;MET
Regulation Of Phosphatidylinositol 3-Kinase Activity (GO:0043551)	6/34	0.05992	0.404159	0	0	2.35689	6.63403	TGFB1;WDR81;PIK3R2;NOD2;PIK3R1;WASHC1
Wnt Signaling Pathway, Planar Cell Polarity Pathway (GO:0060071)	5/26	0.0607923	0.405955	0	0	2.61819	7.3317	VANGL1;FZD2;SMURF1;DVL2;PRICKLE1
Regulation Of Actin Filament Bundle Assembly (GO:0032231)	5/26	0.0607923	0.405955	0	0	2.61819	7.3317	PTGER4;ASAP3;TSC1;MTSS1;SLC9A1
Regulation Of Epidermal Growth Factor-Activated Receptor Activity (GO:0007176)	5/26	0.0607923	0.405955	0	0	2.61819	7.3317	APP;ZGPAT;SHC1;NCK2;SOCS5
Regulation Of Fatty Acid Biosynthetic Process (GO:0042304)	5/26	0.0607923	0.405955	0	0	2.61819	7.3317	KLHL25;ELOVL5;PDK4;NR1H3;ERLIN2
Regulation Of Vasoconstriction (GO:0019229)	5/26	0.0607923	0.405955	0	0	2.61819	7.3317	TBXA2R;CAV1;ADM;AGT;TRPM4
Respiratory Chain Complex IV Assembly (GO:0008535)	5/26	0.0607923	0.405955	0	0	2.61819	7.3317	COA3;TMEM223;SCO2;SMIM20;COA5
Regulation Of Cold-Induced Thermogenesis (GO:0120161)	18/146	0.0613216	0.40881	0	0	1.54943	4.32542	THRA;ACSL1;EPAS1;CAV1;NRDC;ACOT13;NR1H3;VEGFA;FLCN;GJA1;ADAM17;FABP4;GNAS;ALPL;CD36;IP6K1;JAK2;CMKLR1
Positive Regulation Of Autophagy (GO:0010508)	14/107	0.0615181	0.409442	0	0	1.65782	4.62271	HTT;PIK3C2A;DCN;MTDH;TPCN1;FLCN;TMEM59;PINK1;TBK1;ZC3H12A;ORMDL3;MAP3K7;TRIM32;TRIM23
Positive Regulation Of Plasma Membrane Bounded Cell Projection Assembly (GO:0120034)	12/88	0.0616646	0.409738	0	0	1.73837	4.84317	P2RX7;PIK3CA;CDC42EP3;CDC42EP2;PLCE1;HTT;F2RL1;EPS8L2;PIK3R1;DEF8;WASHC1;RHOQ
Cellular Response To Oxidative Stress (GO:0034599)	15/117	0.0628168	0.416706	0	0	1.61969	4.48255	GPX8;ARNT;FOS;PEX12;HIF1A;SETX;MAPK8;PINK1;ERMP1;ALDH3B1;ZC3H12A;ABL1;ATM;NFE2L2;MAPK3
Positive Regulation Of Cytoskeleton Organization (GO:0051495)	11/79	0.0633398	0.418105	0	0	1.78068	4.91333	PYCARD;P2RX7;EDN1;GSN;CTTN;CDC42EP3;NCK2;CDC42EP2;F2RL1;SNX9;MTSS1
Positive Regulation Of Endocytosis (GO:0045807)	11/79	0.0633398	0.418105	0	0	1.78068	4.91333	PYCARD;CD151;TOR1A;LRP1;SMPD1;PPT1;ANKFY1;CD47;BICD1;CLU;CBLL1
Positive Regulation Of Protein Modification By Small Protein Conjugation Or Removal (GO:1903322)	11/79	0.0633398	0.418105	0	0	1.78068	4.91333	HDAC4;RWDD3;PINK1;TRAF6;CAV1;ZC3H12A;TBC1D7;COMMD1;PRICKLE1;PTTG1IP;BIRC2
Glycolipid Biosynthetic Process (GO:0009247)	7/43	0.0636612	0.418166	0	0	2.13901	5.89121	DPM1;PIGC;PGAP3;PIGL;LARGE1;PIGV;GBGT1
Positive Regulation Of Cell-Matrix Adhesion (GO:0001954)	7/43	0.0636612	0.418166	0	0	2.13901	5.89121	EFEMP2;COL16A1;CSF1;TSC1;CD36;UTRN;VEGFA
Positive Regulation Of Receptor-Mediated Endocytosis (GO:0048260)	7/43	0.0636612	0.418166	0	0	2.13901	5.89121	ATAD1;CD63;INSR;PPT1;BICD1;CLU;VEGFA
Regulation Of Notch Signaling Pathway (GO:0008593)	10/70	0.0646423	0.423835	0	0	1.83434	5.02404	YAP1;GALNT11;MMP14;POFUT1;BMP2K;TSPAN5;WWP2;NOD2;RFNG;CD46
Membrane Organization (GO:0061024)	20/167	0.064735	0.423835	0	0	1.49932	4.10432	GLTP;TOR1A;SAR1A;EXOC8;SAR1B;VPS4A;EXOC6B;AP3D1;TOR1B;PIK3C2A;SYNGR2;TMEM43;CHMP1A;CHMP2A;PPT1;EXOC6;MITD1;EXOC5;SPTBN1;VTI1B
Cartilage Development (GO:0051216)	8/52	0.0652058	0.424842	0	0	2.00044	5.46161	TGFB1;DDRGK1;NFIB;HOXD3;PKD1;CD44;GPLD1;SOX5
Negative Regulation Of Response To Stimulus (GO:0048585)	8/52	0.0652058	0.424842	0	0	2.00044	5.46161	KLF7;COL3A1;VPS13C;NR1H3;AQP11;KLF4;CLU;SOCS5
Positive Regulation Of Telomere Maintenance (GO:0032206)	8/52	0.0652058	0.424842	0	0	2.00044	5.46161	INO80B;TNKS;PNKP;DHX36;NEK7;ATM;MAP3K4;MAPK3
Protein Stabilization (GO:0050821)	24/208	0.0660442	0.428926	0	0	1.43795	3.90754	GPI;GRN;CRTAP;USP9X;P3H1;MTMR9;GLMP;ATP1B3;TSC1;PIK3R1;MAPK8IP3;CLU;PINK1;WDR81;LAMP1;BAG3;PEX6;CDC37L1;MFSD1;MSX1;TBL1X;ZSWIM7;CRYAB;TAF1
Positive Regulation Of Apoptotic Process (GO:0043065)	30/270	0.066046	0.428926	0	0	1.37881	3.74679	ITGB1;GRN;MTCH2;DDX3X;TRADD;HTRA1;HTT;CLU;SAV1;PYCARD;FLCN;MAPK8;SMPD1;ZC3H12A;ARL6IP5;CTSH;RIPK1;EMILIN1;HOXA5;RBM5;PHLDA3;BACE1;RYBP;STK17B;TRIM35;BAX;ATM;PDCD2;ARHGEF7;GPLD1
Positive Regulation Of Cell Projection Organization (GO:0031346)	15/118	0.0666686	0.432271	0	0	1.60388	4.34333	SCARB2;FZD1;CUL7;RETREG3;TENM3;NRDC;P3H1;NEDD9;SETX;RAP1A;DVL2;NPTN;RAPGEF1;PLXNA1;SERPINI1
Regulation Of Sodium Ion Transport (GO:0002028)	6/35	0.0674328	0.435933	0	0	2.27549	6.13614	P2RX7;P2RX4;SLMAP;ATP2B4;GPD1L;FGF12
COPII Vesicle Coating (GO:0048208)	4/19	0.0683178	0.435933	0	0	2.93157	7.86712	TMED10;TRAPPC1;TRAPPC2B;TMED2
DNA Catabolic Process (GO:0006308)	4/19	0.0683178	0.435933	0	0	2.93157	7.86712	TREX1;TREX2;DNASE1L2;DNASE1L1
NADP Metabolic Process (GO:0006739)	4/19	0.0683178	0.435933	0	0	2.93157	7.86712	MDH1;IDH1;KCNAB2;NUDT13
Cellular Response To Catecholamine Stimulus (GO:0071870)	4/19	0.0683178	0.435933	0	0	2.93157	7.86712	ATP2B4;PRKACA;ADCY6;SLC9A1
Cortical Actin Cytoskeleton Organization (GO:0030866)	4/19	0.0683178	0.435933	0	0	2.93157	7.86712	FMNL3;FMNL1;FMNL2;RHOQ
Interleukin-1-Mediated Signaling Pathway (GO:0070498)	4/19	0.0683178	0.435933	0	0	2.93157	7.86712	IL1R1;TRAF6;MAP3K7;MAPK3
Mesoderm Development (GO:0007498)	4/19	0.0683178	0.435933	0	0	2.93157	7.86712	JAK2;IKZF3;MESD;VEGFA
Positive Regulation Of Mitochondrial Fission (GO:0090141)	4/19	0.0683178	0.435933	0	0	2.93157	7.86712	PINK1;DCN;MCU;MARCHF5
Vesicle Targeting, Rough ER To cis-Golgi (GO:0048207)	4/19	0.0683178	0.435933	0	0	2.93157	7.86712	TMED10;TRAPPC1;TRAPPC2B;TMED2
Cellular Response To Salt (GO:1902075)	14/109	0.0696539	0.440297	0	0	1.62274	4.32334	CLIC4;CAMK2D;NEK7;ATP2B4;CLU;P2RX7;P2RX4;SYT11;SMPD1;ZC3H12A;FYN;GPLD1;LGMN;TAF1
Regulation Of Wnt Signaling Pathway (GO:0030111)	14/109	0.0696539	0.440297	0	0	1.62274	4.32334	APP;GPI;KANK1;WWOX;TCF7L1;LRP1;NXN;ATP6AP2;PSEN1;MDFIC;CDK14;ATP6V0C;WLS;TLR2
Cortical Cytoskeleton Organization (GO:0030865)	5/27	0.0696952	0.440297	0	0	2.49904	6.65651	FMNL3;FMNL1;FMNL2;RAC3;RHOQ
Protein Quality Control For Misfolded Or Incompletely Synthesized Proteins (GO:0006515)	5/27	0.0696952	0.440297	0	0	2.49904	6.65651	TOR1A;ZER1;NGLY1;UGGT2;PEX12
Regulation Of Insulin Secretion Involved In Cellular Response To Glucose Stimulus (GO:0061178)	5/27	0.0696952	0.440297	0	0	2.49904	6.65651	KLF7;LRP5;EFNA5;GPLD1;TRPM4
Lipid Biosynthetic Process (GO:0008610)	10/71	0.069878	0.440297	0	0	1.80417	4.8009	MVK;SCP2;ACSL1;SRD5A1;NDUFAB1;FADS1;ACACA;AGPAT3;CBR4;FDFT1
Positive Regulation Of Cell-Substrate Adhesion (GO:0010811)	10/71	0.069878	0.440297	0	0	1.80417	4.8009	CCDC80;CSF1;ABL1;FN1;RAC3;NEDD9;CD36;JAK2;ARHGEF7;UTRN
Regulation Of Cilium Assembly (GO:1902017)	10/71	0.069878	0.440297	0	0	1.80417	4.8009	YAP1;ATG3;TBC1D9B;RABEP2;TBC1D7;TBC1D13;HTT;TBC1D2B;WDPCP;TBC1D15
Autophagosome Maturation (GO:0097352)	7/44	0.0705015	0.440396	0	0	2.08108	5.51928	VPS33A;VPS4A;CHMP1A;LIX1L;CHMP2A;VIPAS39;VTI1B
Extracellular Matrix Disassembly (GO:0022617)	7/44	0.0705015	0.440396	0	0	2.08108	5.51928	MMP11;MMP14;GSN;EXOC8;ADAM15;LAMC1;WASHC1
Nucleobase-Containing Compound Catabolic Process (GO:0034655)	7/44	0.0705015	0.440396	0	0	2.08108	5.51928	EXOSC5;TREX1;DIS3L;TREX2;DNASE1L2;DNASE1L1;SIDT2
Positive Regulation Of Chemotaxis (GO:0050921)	7/44	0.0705015	0.440396	0	0	2.08108	5.51928	TGFB1;P2RX4;F2RL1;MEGF8;MET;VEGFA;LGMN
Cell Junction Organization (GO:0034330)	9/62	0.0710739	0.440396	0	0	1.86854	4.94048	APP;SMAD3;TGFB1;AJM1;LRP4;APBB2;PSEN1;GRHL2;MYO9A
Positive Regulation Of Apoptotic Signaling Pathway (GO:2001235)	9/62	0.0710739	0.440396	0	0	1.86854	4.94048	PYCARD;WWOX;CAV1;CTSH;BAX;TRAF2;RIPK1;TLR6;LTBR
Protein Lipidation (GO:0006497)	9/62	0.0710739	0.440396	0	0	1.86854	4.94048	DPM1;PIGC;PGAP3;PIGL;WDR45;PIGV;ZDHHC3;GPLD1;ZDHHC15
Protein-Containing Complex Disassembly (GO:0032984)	9/62	0.0710739	0.440396	0	0	1.86854	4.94048	VPS33A;CHMP1A;LIX1L;VPS4A;CHMP2A;VIPAS39;APEH;PEX12;VTI1B
Glycoprotein Metabolic Process (GO:0009100)	8/53	0.0714437	0.440396	0	0	1.95588	5.16126	ERP44;MANBA;NGLY1;MGAT4B;MAN1C1;STT3B;LARGE1;HIF1A
Positive Regulation Of NIK/NF-kappaB Signaling (GO:1901224)	8/53	0.0714437	0.440396	0	0	1.95588	5.16126	PYCARD;APP;DDX3X;TRADD;TRAF6;NOD2;NR3C2;TLR2
MyD88-dependent Toll-Like Receptor Signaling Pathway (GO:0002755)	3/12	0.0723039	0.440396	0	0	3.66347	9.62348	TRAF6;TLR6;MAP3K7
Adipose Tissue Development (GO:0060612)	3/12	0.0723039	0.440396	0	0	3.66347	9.62348	PGRMC2;LRP5;DYRK1B
Cell-Cell Junction Maintenance (GO:0045217)	3/12	0.0723039	0.440396	0	0	3.66347	9.62348	PARD6A;F2RL1;MTSS1
Early Endosome To Golgi Transport (GO:0034498)	3/12	0.0723039	0.440396	0	0	3.66347	9.62348	EHD3;SNX1;SNX8
Epithelial Cell Morphogenesis (GO:0003382)	3/12	0.0723039	0.440396	0	0	3.66347	9.62348	RILPL2;GRHL2;MET
Folic Acid Metabolic Process (GO:0046655)	3/12	0.0723039	0.440396	0	0	3.66347	9.62348	PM20D2;SLC46A1;SLC19A1
Microtubule Anchoring At Microtubule Organizing Center (GO:0072393)	3/12	0.0723039	0.440396	0	0	3.66347	9.62348	HOOK3;BICD1;BICD2
Neutrophil Mediated Immunity (GO:0002446)	3/12	0.0723039	0.440396	0	0	3.66347	9.62348	KMT2E;ADAM17;STXBP3
Positive Regulation Of Fatty Acid Oxidation (GO:0046321)	3/12	0.0723039	0.440396	0	0	3.66347	9.62348	ABCD2;KLHL25;IRS2
Positive Regulation Of Vasoconstriction (GO:0045907)	3/12	0.0723039	0.440396	0	0	3.66347	9.62348	TBXA2R;CAV1;TRPM4
Regulation Of Cell Communication By Electrical Coupling (GO:0010649)	3/12	0.0723039	0.440396	0	0	3.66347	9.62348	CAMK2D;CAV1;CALM3
Very Long-Chain Fatty Acid Biosynthetic Process (GO:0042761)	3/12	0.0723039	0.440396	0	0	3.66347	9.62348	ELOVL5;TECR;HACD2
Regulation Of Organelle Organization (GO:0033043)	13/100	0.072656	0.441872	0	0	1.64512	4.31354	SCARB2;INO80B;CLIC4;SAR1A;SAR1B;MSN;MTM1;EHD3;PINK1;RHOT1;SYT11;TOM1;MAPK3
Negative Regulation Of Multicellular Organismal Process (GO:0051241)	26/231	0.0730494	0.443593	0	0	1.39828	3.65878	PTGER4;LRPAP1;GRN;WWC2;LRP4;ADM;FLCN;GJA1;GPNMB;CHSY1;NPTN;EMILIN1;IP6K1;NRDC;ATP2B4;NR1H3;ACOT13;GRHL2;VASN;KLF7;ADAM17;SDHAF2;NFIB;SYT11;SPRY2;SPRY1
Negative Regulation Of NF-kappaB Transcription Factor Activity (GO:0032088)	11/81	0.073208	0.443886	0	0	1.72961	4.52199	PYCARD;PPP2CB;RWDD3;ANXA4;ZC3H12A;TAX1BP1;ERBIN;COMMD1;CCDC22;KLF4;CMKLR1
Regulation Of JNK Cascade (GO:0046328)	14/110	0.0739757	0.447865	0	0	1.60575	4.18141	APP;TRAF2;NOD2;MAPK8IP3;HIPK2;PYCARD;PINK1;MDFIC;TRAF6;F2RL1;RIPK1;LTBR;MEN1;FKTN
Positive Regulation Of Myeloid Cell Differentiation (GO:0045639)	6/36	0.0754672	0.453077	0	0	2.19952	5.68368	PRKDC;ARNT;MAPK14;RAB7B;HIF1A;HOXA5
Receptor Signaling Pathway Via JAK-STAT (GO:0007259)	6/36	0.0754672	0.453077	0	0	2.19952	5.68368	CTR9;IL31RA;JAK2;PKD1;JAK1;IFNAR1
Regulation Of Glucose Import (GO:0046324)	6/36	0.0754672	0.453077	0	0	2.19952	5.68368	INSR;ENPP1;IRS2;PIK3R1;SORBS1;RHOQ
Regulation Of Intracellular Protein Transport (GO:0033157)	6/36	0.0754672	0.453077	0	0	2.19952	5.68368	TGFB1;B3GAT3;RAB29;GCC2;ERGIC3;PTPN14
Regulation Of Receptor Internalization (GO:0002090)	6/36	0.0754672	0.453077	0	0	2.19952	5.68368	ATAD1;CD63;LRPAP1;MKLN1;INSR;VEGFA
Regulation Of Actin Cytoskeleton Organization (GO:0032956)	12/91	0.0756256	0.453077	0	0	1.67208	4.31724	NOTCH2;BST2;RNH1;PIK3CA;LRP1;RAC3;ARHGAP18;NEDD9;ARHGAP17;EFNA5;CLU;RHOQ
Regulation Of Epithelial Cell Proliferation (GO:0050678)	12/91	0.0756256	0.453077	0	0	1.67208	4.31724	YAP1;GRN;CDKN2B;TGFB1;MAGED1;PRKDC;DEAF1;AQP11;LAMC1;NOD2;MTSS1;VEGFA
Negative Regulation Of Neuron Projection Development (GO:0010977)	8/54	0.078032	0.457184	0	0	1.91325	4.88001	MYLIP;KANK1;PTPRS;RAB29;LRP4;PTPN9;DENND5A;ADCY6
Negative Regulation Of Apoptotic Signaling Pathway (GO:2001234)	11/82	0.0784885	0.457184	0	0	1.70516	4.3393	ACVR1;PINK1;DDX3X;HTT;ITGAV;BIRC6;GATA4;RIPK1;CLU;MEN1;GRINA
Apoptotic Cell Clearance (GO:0043277)	5/28	0.0792752	0.457184	0	0	2.39026	6.0589	LRP1;RAC3;NR1H3;ITGAV;XKR6
Cellular Response To Osmotic Stress (GO:0071470)	5/28	0.0792752	0.457184	0	0	2.39026	6.0589	PYCARD;DDX3X;CASP1;LRRC8D;SCN2A
Determination Of Bilateral Symmetry (GO:0009855)	5/28	0.0792752	0.457184	0	0	2.39026	6.0589	GALNT11;DNAI2;NPHP3;PIERCE2;PIERCE1
Diterpenoid Metabolic Process (GO:0016101)	5/28	0.0792752	0.457184	0	0	2.39026	6.0589	ALDH3A2;LRP1;ADH7;PLB1;DHRS3
Establishment Of Endothelial Barrier (GO:0061028)	5/28	0.0792752	0.457184	0	0	2.39026	6.0589	RAP2C;RAP1A;RAPGEF1;MSN;F2RL1
Protein Localization To Golgi Apparatus (GO:0034067)	5/28	0.0792752	0.457184	0	0	2.39026	6.0589	TMED10;VPS13C;GCC2;BICD2;ZDHHC15
Regulation Of Cardiac Muscle Cell Action Potential (GO:0098901)	5/28	0.0792752	0.457184	0	0	2.39026	6.0589	CAMK2D;CAV1;CALM3;FGF13;TRPM4
Regulation Of Glucose Metabolic Process (GO:0010906)	5/28	0.0792752	0.457184	0	0	2.39026	6.0589	PDK4;FOXK2;PDK3;IRS2;GPLD1
Vesicle Coating (GO:0006901)	5/28	0.0792752	0.457184	0	0	2.39026	6.0589	TMED10;TRAPPC1;AP3D1;TMED2;TRAPPC2B
Protein-Containing Complex Assembly (GO:0065003)	35/328	0.0796865	0.457184	0	0	1.31779	3.33356	YAP1;KMT2D;COL16A1;TMED10;GPAA1;CLTC;LAMC1;PIK3C2A;CLU;COX7A1;SLC9A1;CAND2;ZC3H12A;CASP1;NCK2;TMED2;SNX9;RIPK1;HES1;FARP2;HGSNAT;SMAD3;TGFB1;TRAPPC1;HSPA4;WDR19;FN1;RANBP9;TRAPPC2B;TRAF2;TAPBP;P2RX7;NEMF;CHMP2A;MCU
Ameboidal-Type Cell Migration (GO:0001667)	4/20	0.0799834	0.457184	0	0	2.7482	6.94177	PKN2;PKN1;MEGF8;TNS1
Microglial Cell Activation (GO:0001774)	4/20	0.0799834	0.457184	0	0	2.7482	6.94177	APP;GRN;JAK2;CLU
Monocarboxylic Acid Catabolic Process (GO:0072329)	4/20	0.0799834	0.457184	0	0	2.7482	6.94177	FAAH;CYP26B1;NUDT19;LPIN2
Negative Regulation Of Cytokine Production Involved In Inflammatory Response (GO:1900016)	4/20	0.0799834	0.457184	0	0	2.7482	6.94177	CHID1;PYCARD;ABCD2;ZC3H12A
Negative Regulation Of Viral Life Cycle (GO:1903901)	4/20	0.0799834	0.457184	0	0	2.7482	6.94177	IFITM3;BST2;GSN;TRIM26
Positive Regulation Of Lipid Storage (GO:0010884)	4/20	0.0799834	0.457184	0	0	2.7482	6.94177	EHD1;ZC3H12A;PLIN2;OSBPL11
Protein Deacylation (GO:0035601)	4/20	0.0799834	0.457184	0	0	2.7482	6.94177	HDAC4;ABHD17B;PPT1;LYPLAL1
Regulation Of Calcium Ion Transmembrane Transport (GO:1903169)	4/20	0.0799834	0.457184	0	0	2.7482	6.94177	CAMK2D;CACNA2D1;NPPA;FYN
Regulation Of Cardiac Muscle Contraction By Calcium Ion Signaling (GO:0010882)	4/20	0.0799834	0.457184	0	0	2.7482	6.94177	CAMK2D;CALM3;PRKACA;SLC9A1
Regulation Of Protein Localization To Cell Periphery (GO:1904375)	4/20	0.0799834	0.457184	0	0	2.7482	6.94177	MMP14;VPS4A;SPTBN1;VTI1B
Response To ATP (GO:0033198)	4/20	0.0799834	0.457184	0	0	2.7482	6.94177	P2RX7;P2RX4;ENPP1;TAF1
Stress-Activated Protein Kinase Signaling Cascade (GO:0031098)	4/20	0.0799834	0.457184	0	0	2.7482	6.94177	MAPK8;MAPK14;MAP3K7;MAPK3
Positive Regulation Of Neuron Projection Development (GO:0010976)	12/92	0.0806929	0.457184	0	0	1.65109	4.15596	SCARB2;FZD1;SETX;RETREG3;TENM3;RAP1A;DHX36;NPTN;RAPGEF1;P3H1;SERPINI1;ZDHHC15
Cellular Response To Decreased Oxygen Levels (GO:0036294)	10/73	0.0811325	0.457184	0	0	1.7467	4.38714	EGLN1;ANGPT4;PINK1;TGFB1;EPAS1;TSC1;SCN2A;HIF1A;HIPK2;VEGFA
Ubiquitin-Dependent ERAD Pathway (GO:0030433)	10/73	0.0811325	0.457184	0	0	1.7467	4.38714	RNF103;FAF2;CANX;UBXN8;UBE4B;ERLIN2;STT3B;UBXN4;FAM8A1;TMUB2
Protein Autophosphorylation (GO:0046777)	19/162	0.0827562	0.457184	0	0	1.46363	3.64716	SMG1;CAMK2D;INSR;NEK6;LMTK2;PIKFYVE;PINK1;EEF2K;PEAK1;STK17B;ABL1;FAM20C;RIPK1;ATM;FYN;JAK2;EPHB3;MAPK3;TAF1
Positive Regulation Of NF-kappaB Transcription Factor Activity (GO:0051092)	18/152	0.0832995	0.457184	0	0	1.47956	3.67718	APP;CAV1;TRADD;TRAF2;NOD2;CLU;AGT;MTDH;PYCARD;DDRGK1;TRAF6;RIPK1;CD36;TLR6;RAB7B;MAP3K7;TRIM32;TLR2
SMAD Protein Complex Assembly (GO:0007183)	2/6	0.0833622	0.457184	0	0	5.49341	13.6487	SMAD3;TGFB1
Actin Filament Reorganization (GO:0090527)	2/6	0.0833622	0.457184	0	0	5.49341	13.6487	NEDD9;MCU
Amino-Acid Betaine Metabolic Process (GO:0006577)	2/6	0.0833622	0.457184	0	0	5.49341	13.6487	CPT1A;CPT1B
Cellular Response To Laminar Fluid Shear Stress (GO:0071499)	2/6	0.0833622	0.457184	0	0	5.49341	13.6487	KLF4;NFE2L2
Cleavage Furrow Formation (GO:0036089)	2/6	0.0833622	0.457184	0	0	5.49341	13.6487	SNX9;SNX33
Determination Of Digestive Tract Left/Right Asymmetry (GO:0071907)	2/6	0.0833622	0.457184	0	0	5.49341	13.6487	NPHP3;MEGF8
Ganglioside Catabolic Process (GO:0006689)	2/6	0.0833622	0.457184	0	0	5.49341	13.6487	HEXB;HEXA
Gland Morphogenesis (GO:0022612)	2/6	0.0833622	0.457184	0	0	5.49341	13.6487	TGFB1;MSN
Glucan Catabolic Process (GO:0009251)	2/6	0.0833622	0.457184	0	0	5.49341	13.6487	GAA;PYGL
Glycogen Catabolic Process (GO:0005980)	2/6	0.0833622	0.457184	0	0	5.49341	13.6487	GAA;PYGL
Leucine Metabolic Process (GO:0006551)	2/6	0.0833622	0.457184	0	0	5.49341	13.6487	MCCC2;IVD
Macropinocytosis (GO:0044351)	2/6	0.0833622	0.457184	0	0	5.49341	13.6487	PYCARD;SNX33
Membrane Biogenesis (GO:0044091)	2/6	0.0833622	0.457184	0	0	5.49341	13.6487	SERINC1;SPTBN1
Positive Regulation Of ER-associated Ubiquitin-Dependent Protein Catabolic Process (GO:1903071)	2/6	0.0833622	0.457184	0	0	5.49341	13.6487	CAV1;NFE2L2
Positive Regulation Of Amyloid-Beta Clearance (GO:1900223)	2/6	0.0833622	0.457184	0	0	5.49341	13.6487	LRPAP1;LRP1
Positive Regulation Of Cysteine-Type Endopeptidase Activity Involved In Apoptotic Signaling Pathway (GO:2001269)	2/6	0.0833622	0.457184	0	0	5.49341	13.6487	GSN;JAK2
Positive Regulation Of Membrane Depolarization (GO:1904181)	2/6	0.0833622	0.457184	0	0	5.49341	13.6487	DCN;TRPM4
Positive Regulation Of Protein K63-linked Ubiquitination (GO:1902523)	2/6	0.0833622	0.457184	0	0	5.49341	13.6487	DDX3X;NOD2
Positive Regulation Of Protein Localization To Centrosome (GO:1904781)	2/6	0.0833622	0.457184	0	0	5.49341	13.6487	PARD6A;BICD1
Protein Localization To Ciliary Membrane (GO:1903441)	2/6	0.0833622	0.457184	0	0	5.49341	13.6487	WDR19;RAB29
protein-DNA Covalent Cross-Linking Repair (GO:0106300)	2/6	0.0833622	0.457184	0	0	5.49341	13.6487	VCPIP1;TEX264
Regulation Of T-helper 1 Cell Differentiation (GO:0045625)	2/6	0.0833622	0.457184	0	0	5.49341	13.6487	MYDGF;SOCS5
Regulation Of Axon Guidance (GO:1902667)	2/6	0.0833622	0.457184	0	0	5.49341	13.6487	YTHDF1;VEGFA
Regulation Of Cardiac Muscle Cell Membrane Potential (GO:0086036)	2/6	0.0833622	0.457184	0	0	5.49341	13.6487	EHD3;SLC9A1
Regulation Of Cortisol Biosynthetic Process (GO:2000064)	2/6	0.0833622	0.457184	0	0	5.49341	13.6487	H6PD;WNT4
Regulation Of Lens Fiber Cell Differentiation (GO:1902746)	2/6	0.0833622	0.457184	0	0	5.49341	13.6487	SPRY2;SPRY1
Regulation Of Microglial Cell Migration (GO:1904139)	2/6	0.0833622	0.457184	0	0	5.49341	13.6487	P2RX4;CSF1
Regulation Of Systemic Arterial Blood Pressure By Renin-Angiotensin (GO:0003081)	2/6	0.0833622	0.457184	0	0	5.49341	13.6487	ENPEP;AGT
Regulation Of Transforming Growth Factor Beta2 Production (GO:0032909)	2/6	0.0833622	0.457184	0	0	5.49341	13.6487	SMAD3;HIF1A
Response To Increased Oxygen Levels (GO:0036296)	2/6	0.0833622	0.457184	0	0	5.49341	13.6487	ATP6V1A;ATP6V1G1
Toll-Like Receptor 3 Signaling Pathway (GO:0034138)	2/6	0.0833622	0.457184	0	0	5.49341	13.6487	SCARA3;UNC93B1
Vascular Associated Smooth Muscle Cell Development (GO:0097084)	2/6	0.0833622	0.457184	0	0	5.49341	13.6487	HES1;VEGFA
Very Long-Chain Fatty Acid Catabolic Process (GO:0042760)	2/6	0.0833622	0.457184	0	0	5.49341	13.6487	ABCD4;ABCD2
Aortic Valve Morphogenesis (GO:0003180)	6/37	0.0840198	0.45829	0	0	2.12845	5.27154	TGFB1;NPPA;GATA4;EMILIN1;AXIN2;TGFBR2
Negative Regulation Of Endothelial Cell Migration (GO:0010596)	6/37	0.0840198	0.45829	0	0	2.12845	5.27154	ANGPT4;ANGPT2;TGFB1;ATP2B4;PTPRM;DCN
Negative Regulation Of Endothelial Cell Proliferation (GO:0001937)	6/37	0.0840198	0.45829	0	0	2.12845	5.27154	SPARC;CAV1;ATOH8;SORD;PTPRM;MEN1
Regulation Of Sodium Ion Transmembrane Transporter Activity (GO:2000649)	6/37	0.0840198	0.45829	0	0	2.12845	5.27154	CAMK2D;SLMAP;GPD1L;FGF13;UTRN;FGF12
Purine Ribonucleotide Biosynthetic Process (GO:0009152)	8/55	0.0849708	0.462849	0	0	1.87244	4.61641	PANK2;ACOT7;TGFB1;NPR2;NPPA;ATP5PO;ADCY6;PAPSS1
Cellular Component Disassembly (GO:0022411)	7/46	0.0854412	0.464782	0	0	1.97414	4.85625	MMP11;MMP14;GSN;EXOC8;ADAM15;LAMC1;WASHC1
Negative Regulation Of Apoptotic Process (GO:0043066)	49/482	0.0871683	0.468637	0	0	1.24941	3.04846	ITGB1;PRDM9;DDX3X;ARAF;CLU;MYDGF;MAEA;ZC3H12A;PDK4;CTSH;AREL1;UNC5B;ANXA4;MAPK8IP3;PIK3CA;FKBP8;TAX1BP1;BIRC6;CRYAB;BIRC2;CD44;NOTCH2;YAP1;GRN;PRKDC;SHC1;GATA4;PIK3R1;PSEN1;FSTL1;MTDH;MAPK8;BAG3;DDRGK1;RIPK1;FNIP1;ANGPT4;CAV1;IL31RA;DHCR24;BFAR;KLF4;VEGFA;SETX;PINK1;PPT1;SPRY2;LGMN;GRINA
Positive Regulation Of Cellular Component Organization (GO:0051130)	14/113	0.0879721	0.468637	0	0	1.55684	3.78426	CD151;TGFB1;LRP1;INSR;LRP4;RHOC;CLU;VEGFA;SMPD1;CDC42EP2;BAX;FNIP1;CBLL1;FNIP2
Atrial Septum Development (GO:0003283)	3/13	0.0883649	0.468637	0	0	3.29694	7.9993	NOTCH2;NPHP3;GATA4
Cellular Response To Arsenic-Containing Substance (GO:0071243)	3/13	0.0883649	0.468637	0	0	3.29694	7.9993	DDX3X;DHX36;ZC3H12A
Ether Lipid Metabolic Process (GO:0046485)	3/13	0.0883649	0.468637	0	0	3.29694	7.9993	LIPE;PLA2G7;PAFAH1B1
Membrane Depolarization (GO:0051899)	3/13	0.0883649	0.468637	0	0	3.29694	7.9993	P2RX7;P2RX4;CAV1
Negative Regulation Of Cell Migration Involved In Sprouting Angiogenesis (GO:0090051)	3/13	0.0883649	0.468637	0	0	3.29694	7.9993	HDAC5;TBXA2R;KLF4
Negative Regulation Of Endoplasmic Reticulum Unfolded Protein Response (GO:1900102)	3/13	0.0883649	0.468637	0	0	3.29694	7.9993	DDRGK1;NCK2;BFAR
Plasma Membrane Tubulation (GO:0097320)	3/13	0.0883649	0.468637	0	0	3.29694	7.9993	EHD2;SNX9;SNX33
Positive Regulation Of Cyclase Activity (GO:0031281)	3/13	0.0883649	0.468637	0	0	3.29694	7.9993	MAPK8;MAPK14;MAPK3
Positive Regulation Of Fatty Acid Biosynthetic Process (GO:0045723)	3/13	0.0883649	0.468637	0	0	3.29694	7.9993	ABCD2;ELOVL5;NR1H3
Positive Regulation Of Macrophage Chemotaxis (GO:0010759)	3/13	0.0883649	0.468637	0	0	3.29694	7.9993	CSF1;CMKLR1;MAPK3
Protein Import Into Peroxisome Matrix (GO:0016558)	3/13	0.0883649	0.468637	0	0	3.29694	7.9993	USP9X;PEX6;PEX12
Protein Localization To Phagophore Assembly Site (GO:0034497)	3/13	0.0883649	0.468637	0	0	3.29694	7.9993	PACS2;ATG9A;WDR45
Regulation Of IRE1-mediated Unfolded Protein Response (GO:1903894)	3/13	0.0883649	0.468637	0	0	3.29694	7.9993	DDRGK1;BAX;BFAR
Regulation Of Myoblast Fusion (GO:1901739)	3/13	0.0883649	0.468637	0	0	3.29694	7.9993	EHD1;EHD2;MAPK14
Regulation Of Response To Endoplasmic Reticulum Stress (GO:1905897)	3/13	0.0883649	0.468637	0	0	3.29694	7.9993	NR1H3;AQP11;CLU
Response To Nerve Growth Factor (GO:1990089)	3/13	0.0883649	0.468637	0	0	3.29694	7.9993	EHD1;RAP1A;RAPGEF1
Suppression Of Viral Release By Host (GO:0044790)	3/13	0.0883649	0.468637	0	0	3.29694	7.9993	TRIM35;TRIM26;TRIM32
Regulation Of Blood Coagulation (GO:0030193)	5/29	0.0895202	0.474138	0	0	2.29054	5.52774	EDN1;PLAU;CAV1;F2RL1;EMILIN1
Protein Modification By Small Protein Conjugation (GO:0032446)	38/364	0.0900717	0.476432	0	0	1.28592	3.09541	HDAC4;CUL7;CUL5;UBA7;MGRN1;UBR3;KLHL13;RNF212;CAND2;VCPIP1;RNF213;DDRGK1;ZSWIM8;TRIM26;TRIM23;TRPM4;RANBP2;ATG3;MYLIP;AREL1;FBXW5;KLHL25;USP9X;SMURF1;WWP2;FBXO10;TRPC4AP;CNOT4;SPSB1;PINK1;RNF103;UVSSA;TRIM35;BIRC6;FBXL5;CBLL1;TRIM32;NFE2L2
Regulation Of Cation Channel Activity (GO:2001257)	8/56	0.092259	0.482626	0	0	1.83333	4.36912	ITGB1;SELENON;EDN1;CAMK2D;SLMAP;PRKACA;FGF13;FGF12
Regulation Of Mitotic Nuclear Division (GO:0007088)	8/56	0.092259	0.482626	0	0	1.83333	4.36912	EDN1;CUL7;NME6;INSR;CCDC8;LRP5;AURKAIP1;LCMT1
Aminoglycan Biosynthetic Process (GO:0006023)	4/21	0.0925634	0.482626	0	0	2.5864	6.15527	EXT1;EXT2;B3GAT3;HEXA
Focal Adhesion Assembly (GO:0048041)	4/21	0.0925634	0.482626	0	0	2.5864	6.15527	CTTN;PEAK1;SORBS1;ARHGEF7
Mitochondrial Calcium Ion Homeostasis (GO:0051560)	4/21	0.0925634	0.482626	0	0	2.5864	6.15527	ANXA6;MICU1;MAIP1;MCU
Negative Regulation Of miRNA Metabolic Process (GO:2000629)	4/21	0.0925634	0.482626	0	0	2.5864	6.15527	TGFB1;NFIB;TENT2;HIF1A
Peptide Catabolic Process (GO:0043171)	4/21	0.0925634	0.482626	0	0	2.5864	6.15527	ENPEP;ERAP1;CTSH;IDE
Regulation Of Anoikis (GO:2000209)	4/21	0.0925634	0.482626	0	0	2.5864	6.15527	ITGB1;PIK3CA;CAV1;PDK4
Regulation Of Cardiac Conduction (GO:1903779)	4/21	0.0925634	0.482626	0	0	2.5864	6.15527	TMEM65;ATP2B4;PRKACA;AGT
Regulation Of Steroid Metabolic Process (GO:0019218)	4/21	0.0925634	0.482626	0	0	2.5864	6.15527	ASAH1;PANK2;ARV1;TTC39B
Sodium Ion Import Across Plasma Membrane (GO:0098719)	4/21	0.0925634	0.482626	0	0	2.5864	6.15527	SLC9A6;SLC9A9;SLC9A1;TRPM4
Regulation Of Cytoskeleton Organization (GO:0051493)	14/114	0.0929842	0.482838	0	0	1.54118	3.66081	PHLDB1;CLIC4;LRP1;ARHGAP18;NEDD9;ARHGAP17;EFNA5;BICD1;BICD2;BST2;P2RX7;RAC3;RHOQ;MAPK3
Protein Dephosphorylation (GO:0006470)	15/124	0.0930731	0.482838	0	0	1.51509	3.59739	MTMR3;PTPRS;PPM1N;PPP2R5B;PTPRM;PPP2R5A;PPM1J;SSH2;MTM1;PPP1CB;PPP2CB;SDHAF2;PTPRA;PTPN9;PHPT1
Establishment Of Protein Localization To Plasma Membrane (GO:0061951)	6/38	0.0930845	0.482838	0	0	2.06182	4.89528	GOLGA4;ATP6AP1;RILPL2;KIF13A;GCC2;SPTBN1
Membrane Fission (GO:0090148)	6/38	0.0930845	0.482838	0	0	2.06182	4.89528	EXOC8;VPS4A;EXOC6B;CHMP2A;EXOC6;EXOC5
Regulation Of Cell Growth (GO:0001558)	25/227	0.0939182	0.486535	0	0	1.36387	3.226	YAP1;CAMK2D;DDX3X;FHL1;FLCN;GJA1;PLCE1;ENPP1;MSX1;ARHGEF11;PABIR1;SMAD3;TGFB1;KLHL22;AGT;BST2;ST7L;MMP14;ADAM17;NME6;ADAM15;PPT1;LAMTOR1;SGK1;TRIM32
Positive Regulation Of Response To External Stimulus (GO:0032103)	18/155	0.0960048	0.496704	0	0	1.44693	3.39066	SETD4;PTGER4;APP;CEBPA;GRN;TGFB1;TRADD;LY96;PLA2G7;AGT;PYCARD;PLAU;CASP1;F2RL1;RIPK1;EMILIN1;CD47;TLR2
Intrinsic Apoptotic Signaling Pathway (GO:0097193)	13/105	0.0979139	0.505477	0	0	1.55529	3.61397	DDX3X;PPP1R13B;CUL5;PRKDC;ITPR1;TRAF2;HIPK2;PYCARD;ARL6IP5;BAX;ATM;SCN2A;FNIP2
Positive Regulation Of Hydrolase Activity (GO:0051345)	20/176	0.097952	0.505477	0	0	1.41212	3.28075	DOCK6;ITGB1;ASAP3;MTMR9;RHOC;FLCN;MAPK8;PINK1;RAP1A;FNTA;ALS2;TBC1D7;RAPGEF1;CTSH;F2RL1;SNX9;CALM3;MMUT;GNB5;ARHGEF7
Artery Morphogenesis (GO:0048844)	5/30	0.100414	0.511349	0	0	2.1988	5.05385	LRP1;HES1;HOXA1;TGFBR2;VEGFA
Embryonic Skeletal System Morphogenesis (GO:0048704)	5/30	0.100414	0.511349	0	0	2.1988	5.05385	DYNC2I1;HOXD3;MEGF8;HOXA4;TGFBR2
Negative Regulation Of Axon Extension (GO:0030517)	5/30	0.100414	0.511349	0	0	2.1988	5.05385	SEMA6C;PTPRS;SEMA3C;SEMA3B;DIP2B
Positive Regulation Of Interleukin-10 Production (GO:0032733)	5/30	0.100414	0.511349	0	0	2.1988	5.05385	PYCARD;F2RL1;NOD2;CD46;PIBF1
Positive Regulation Of Locomotion (GO:0040017)	5/30	0.100414	0.511349	0	0	2.1988	5.05385	TGFB1;CAVIN1;F2RL1;PHPT1;TRIM32
Regulation Of Arp2/3 Complex-Mediated Actin Nucleation (GO:0034315)	5/30	0.100414	0.511349	0	0	2.1988	5.05385	WASHC4;RNH1;ARFIP1;WASHC1;WASHC3
Regulation Of Cell Migration Involved In Sprouting Angiogenesis (GO:0090049)	5/30	0.100414	0.511349	0	0	2.1988	5.05385	HDAC5;TBXA2R;PIK3C2A;KLF4;VEGFA
Regulation Of Macrophage Derived Foam Cell Differentiation (GO:0010743)	5/30	0.100414	0.511349	0	0	2.1988	5.05385	CSF1;NR1H3;ITGAV;CD36;AGT
Exocytosis (GO:0006887)	11/86	0.101938	0.511349	0	0	1.61386	3.68508	TMED10;SYNGR2;EXOC8;TMEM79;EXOC6B;EXOC6;EXOC5;PIK3C2A;SYNGR3;WASHC1;WASHC3
Myelination (GO:0042552)	7/48	0.102043	0.511349	0	0	1.87764	4.28545	HYCC1;ARHGEF10;ABCD2;CNTNAP1;DEGS1;SCN2A;SBF2
Carboxylic Acid Transmembrane Transport (GO:1905039)	6/39	0.102652	0.511349	0	0	1.99924	4.55107	SLC46A1;SLC7A7;SLC38A7;SLC38A6;SLC25A11;SLC19A1
Negative Regulation Of Ubiquitin-Dependent Protein Catabolic Process (GO:2000059)	6/39	0.102652	0.511349	0	0	1.99924	4.55107	RYBP;DDRGK1;USP9X;TLK2;HIPK2;TAF1
Regulation Of G1/S Transition Of Mitotic Cell Cycle (GO:2000045)	13/106	0.103535	0.511349	0	0	1.53848	3.48903	ACVR1;ANKRD17;KMT2E;KANK2;CDKN2B;DDX3X;FHL1;KLF4;PKD1;RBL2;ADAM17;GPNMB;DPF2
Cholesterol Metabolic Process (GO:0008203)	9/67	0.104099	0.511349	0	0	1.70699	3.86191	STARD3;ARV1;PIP4P1;MVK;GLB1;PMVK;DHCR24;DHCR7;FDFT1
Peptidyl-Tyrosine Phosphorylation (GO:0018108)	9/67	0.104099	0.511349	0	0	1.70699	3.86191	EFEMP1;INSR;ABL1;FYN;JAK2;PIBF1;CLK4;JAK1;MAPK3
tRNA Modification (GO:0006400)	9/67	0.104099	0.511349	0	0	1.70699	3.86191	PUS3;DTWD1;ANKRD16;WDR4;TYW1;WDR6;TRMT13;METTL6;TARBP1
Aorta Development (GO:0035904)	3/14	0.105763	0.511349	0	0	2.99706	6.73305	EFEMP2;LRP1;TGFBR2
Cellular Response To ATP (GO:0071318)	3/14	0.105763	0.511349	0	0	2.99706	6.73305	P2RX7;P2RX4;TAF1
Contractile Actin Filament Bundle Assembly (GO:0030038)	3/14	0.105763	0.511349	0	0	2.99706	6.73305	ITGB1;ITGB5;SORBS1
Copper Ion Homeostasis (GO:0055070)	3/14	0.105763	0.511349	0	0	2.99706	6.73305	APP;COMMD1;CCDC22
Endoderm Development (GO:0007492)	3/14	0.105763	0.511349	0	0	2.99706	6.73305	KIF16B;GATA4;LAMC1
Hyaluronan Metabolic Process (GO:0030212)	3/14	0.105763	0.511349	0	0	2.99706	6.73305	TGFB1;TNFAIP6;CD44
Mitochondrial Calcium Ion Transmembrane Transport (GO:0006851)	3/14	0.105763	0.511349	0	0	2.99706	6.73305	MICU1;MAIP1;MCU
Negative Regulation Of Fatty Acid Biosynthetic Process (GO:0045717)	3/14	0.105763	0.511349	0	0	2.99706	6.73305	KLHL25;ERLIN2;PIBF1
Pancreas Development (GO:0031016)	3/14	0.105763	0.511349	0	0	2.99706	6.73305	ILDR2;NPHP3;MET
Phagolysosome Assembly (GO:0001845)	3/14	0.105763	0.511349	0	0	2.99706	6.73305	PIKFYVE;VIPAS39;RAB7B
Polarized Epithelial Cell Differentiation (GO:0030859)	3/14	0.105763	0.511349	0	0	2.99706	6.73305	YAP1;MSN;MYO9A
Positive Regulation Of Protein-Containing Complex Disassembly (GO:0043243)	3/14	0.105763	0.511349	0	0	2.99706	6.73305	SETX;INSR;TOM1
Positive Regulation Of Transporter Activity (GO:0032411)	3/14	0.105763	0.511349	0	0	2.99706	6.73305	NR1H3;SYNGR3;SGK1
Regulation Of Cholesterol Storage (GO:0010885)	3/14	0.105763	0.511349	0	0	2.99706	6.73305	EHD1;NR1H3;TTC39B
Regulation Of Endothelial Cell Chemotaxis (GO:2001026)	3/14	0.105763	0.511349	0	0	2.99706	6.73305	P2RX4;MET;LGMN
Regulation Of Integrin Activation (GO:0033623)	3/14	0.105763	0.511349	0	0	2.99706	6.73305	FARP2;PTGER4;PIEZO1
Stress Fiber Assembly (GO:0043149)	3/14	0.105763	0.511349	0	0	2.99706	6.73305	ITGB1;ITGB5;SORBS1
Vascular Endothelial Growth Factor Signaling Pathway (GO:0038084)	3/14	0.105763	0.511349	0	0	2.99706	6.73305	PIK3CA;VEGFD;VEGFA
Fc-epsilon Receptor Signaling Pathway (GO:0038095)	4/22	0.106016	0.511349	0	0	2.44258	5.48154	MAPK8;MAP3K1;TRAF6;MAP3K7
Cellular Response To Cadmium Ion (GO:0071276)	4/22	0.106016	0.511349	0	0	2.44258	5.48154	MAPK8;SLC39A8;FOS;MAPK3
Cellular Response To Low-Density Lipoprotein Particle Stimulus (GO:0071404)	4/22	0.106016	0.511349	0	0	2.44258	5.48154	ITGB1;CD81;CD36;TLR6
Mammary Gland Development (GO:0030879)	4/22	0.106016	0.511349	0	0	2.44258	5.48154	CAV1;JAK2;VEGFA;WNT4
Negative Regulation Of G Protein-Coupled Receptor Signaling Pathway (GO:0045744)	4/22	0.106016	0.511349	0	0	2.44258	5.48154	LRPAP1;MGRN1;BICD1;MET
Negative Regulation Of Axonogenesis (GO:0050771)	4/22	0.106016	0.511349	0	0	2.44258	5.48154	PTPRS;LRP4;DIP2B;FGF13
Oxoacid Metabolic Process (GO:0043436)	4/22	0.106016	0.511349	0	0	2.44258	5.48154	SULT1A1;MINPP1;MTARC2;ENPP1
Positive Regulation Of Phosphatase Activity (GO:0010922)	4/22	0.106016	0.511349	0	0	2.44258	5.48154	CD300A;MTMR9;CALM3;GPLD1
Positive Regulation Of Receptor Internalization (GO:0002092)	4/22	0.106016	0.511349	0	0	2.44258	5.48154	ATAD1;CD63;INSR;VEGFA
Regulation Of Mononuclear Cell Migration (GO:0071675)	4/22	0.106016	0.511349	0	0	2.44258	5.48154	CSF1;MSN;CMKLR1;MAPK3
Response To Gamma Radiation (GO:0010332)	4/22	0.106016	0.511349	0	0	2.44258	5.48154	YAP1;TLK2;CRYAB;MEN1
Vesicle Transport Along Microtubule (GO:0047496)	4/22	0.106016	0.511349	0	0	2.44258	5.48154	KIF13A;HTT;KIF1C;PAFAH1B1
Positive Regulation Of JNK Cascade (GO:0046330)	10/77	0.106788	0.511349	0	0	1.64206	3.67314	PYCARD;APP;TRAF6;F2RL1;TRAF2;RIPK1;NOD2;LTBR;MAPK8IP3;HIPK2
Glycosaminoglycan Biosynthetic Process (GO:0006024)	8/58	0.107873	0.511349	0	0	1.75981	3.91874	EXT1;EXT2;CHSY1;CHST12;B3GAT3;GLCE;HEXA;B3GALT6
Transmembrane Receptor Protein Tyrosine Kinase Signaling Pathway (GO:0007169)	30/284	0.108113	0.511349	0	0	1.30181	2.89597	CSF1;SHC1;NEDD9;PIK3R2;IRS2;PIK3R1;IDE;EFNA5;PIK3C2A;PDK4;FYN;JAK2;EPHB3;ANGPT2;INSR;IL31RA;FRS2;VEGFD;SORBS1;MAPK14;MTSS1;VEGFA;SETX;PIK3CA;KIF16B;RAPGEF1;ARHGEF7;MET;GPLD1;RHOQ
Monocarboxylic Acid Metabolic Process (GO:0032787)	12/97	0.109167	0.511349	0	0	1.55354	3.44089	PANK2;CPT1A;SGPL1;BTD;ACBD4;AMACR;SCP2;HLCS;HACL1;ME3;CD36;CPT1B
NADH Metabolic Process (GO:0006734)	2/7	0.110411	0.511349	0	0	4.39448	9.68346	MDH1;NUDT13
Cellular Response To Epinephrine Stimulus (GO:0071872)	2/7	0.110411	0.511349	0	0	4.39448	9.68346	PRKACA;SLC9A1
Cyclic Nucleotide Transport (GO:0070729)	2/7	0.110411	0.511349	0	0	4.39448	9.68346	LRRC8D;SLC19A1
Establishment Of Protein Localization To Peroxisome (GO:0072663)	2/7	0.110411	0.511349	0	0	4.39448	9.68346	PEX6;PEX12
Folic Acid Transport (GO:0015884)	2/7	0.110411	0.511349	0	0	4.39448	9.68346	SLC46A1;SLC19A1
Glycoside Catabolic Process (GO:0016139)	2/7	0.110411	0.511349	0	0	4.39448	9.68346	FUCA1;GUSB
Heparan Sulfate Proteoglycan Biosynthetic Process, Polysaccharide Chain Biosynthetic Process (GO:0015014)	2/7	0.110411	0.511349	0	0	4.39448	9.68346	EXT1;EXT2
Immunological Synapse Formation (GO:0001771)	2/7	0.110411	0.511349	0	0	4.39448	9.68346	CD81;MSN
Late Nucleophagy (GO:0044805)	2/7	0.110411	0.511349	0	0	4.39448	9.68346	ATG9A;ATG2B
Malate Metabolic Process (GO:0006108)	2/7	0.110411	0.511349	0	0	4.39448	9.68346	MDH1;ME3
Myeloid Leukocyte Mediated Immunity (GO:0002444)	2/7	0.110411	0.511349	0	0	4.39448	9.68346	KMT2E;ADAM17
Negative Regulation Of B Cell Apoptotic Process (GO:0002903)	2/7	0.110411	0.511349	0	0	4.39448	9.68346	ORMDL3;IRS2
Negative Regulation Of RNA Catabolic Process (GO:1902369)	2/7	0.110411	0.511349	0	0	4.39448	9.68346	TENT2;ZCCHC17
Negative Regulation Of T-helper 17 Cell Differentiation (GO:2000320)	2/7	0.110411	0.511349	0	0	4.39448	9.68346	ZC3H12A;LOXL3
Negative Regulation Of Lipid Kinase Activity (GO:0090219)	2/7	0.110411	0.511349	0	0	4.39448	9.68346	PPP2R5A;WASHC1
Negative Regulation Of Microglial Cell Activation (GO:1903979)	2/7	0.110411	0.511349	0	0	4.39448	9.68346	GRN;SYT11
Negative Regulation Of Nitric Oxide Biosynthetic Process (GO:0045019)	2/7	0.110411	0.511349	0	0	4.39448	9.68346	CAV1;ZC3H12A
Negative Regulation Of Nitric Oxide Metabolic Process (GO:1904406)	2/7	0.110411	0.511349	0	0	4.39448	9.68346	CAV1;ZC3H12A
Osteoblast Development (GO:0002076)	2/7	0.110411	0.511349	0	0	4.39448	9.68346	LRP5;MEN1
Peroxisome Proliferator Activated Receptor Signaling Pathway (GO:0035357)	2/7	0.110411	0.511349	0	0	4.39448	9.68346	FAM120B;PDK3
Plasma Membrane Phospholipid Scrambling (GO:0017121)	2/7	0.110411	0.511349	0	0	4.39448	9.68346	P2RX7;PLSCR4
Platelet Activating Factor Metabolic Process (GO:0046469)	2/7	0.110411	0.511349	0	0	4.39448	9.68346	PLA2G7;PAFAH1B1
Positive Regulation Of Endocytic Recycling (GO:2001137)	2/7	0.110411	0.511349	0	0	4.39448	9.68346	EHD1;EHD2
Positive Regulation Of Fibroblast Migration (GO:0010763)	2/7	0.110411	0.511349	0	0	4.39448	9.68346	ITGB1;TGFB1
Positive Regulation Of Glial Cell Migration (GO:1903977)	2/7	0.110411	0.511349	0	0	4.39448	9.68346	P2RX4;CSF1
Positive Regulation Of Plasminogen Activation (GO:0010756)	2/7	0.110411	0.511349	0	0	4.39448	9.68346	CLEC3B;PLGRKT
Positive Regulation Of Vascular Endothelial Growth Factor Signaling Pathway (GO:1900748)	2/7	0.110411	0.511349	0	0	4.39448	9.68346	TNXB;VEGFA
Preassembly Of GPI Anchor In ER Membrane (GO:0016254)	2/7	0.110411	0.511349	0	0	4.39448	9.68346	PIGL;PIGV
Protein Retention In ER Lumen (GO:0006621)	2/7	0.110411	0.511349	0	0	4.39448	9.68346	GPAA1;KDELR2
Regulation Of Collateral Sprouting (GO:0048670)	2/7	0.110411	0.511349	0	0	4.39448	9.68346	PTPRS;FGF13
Regulation Of Cyclic-Nucleotide Phosphodiesterase Activity (GO:0051342)	2/7	0.110411	0.511349	0	0	4.39448	9.68346	EGLN1;CALM3
Regulation Of Epithelial To Mesenchymal Transition Involved In Endocardial Cushion Formation (GO:1905005)	2/7	0.110411	0.511349	0	0	4.39448	9.68346	TGFB1;TGFBR2
Regulation Of Hydrogen Peroxide-Induced Cell Death (GO:1903205)	2/7	0.110411	0.511349	0	0	4.39448	9.68346	RIPK1;NFE2L2
Regulation Of Oxidative Stress-Induced Cell Death (GO:1903201)	2/7	0.110411	0.511349	0	0	4.39448	9.68346	PINK1;GATA4
Regulation Of Phospholipase A2 Activity (GO:0032429)	2/7	0.110411	0.511349	0	0	4.39448	9.68346	LRP1;PLAA
Regulation Of Positive Chemotaxis (GO:0050926)	2/7	0.110411	0.511349	0	0	4.39448	9.68346	F2RL1;VEGFA
Regulation Of Transforming Growth Factor Beta Activation (GO:1901388)	2/7	0.110411	0.511349	0	0	4.39448	9.68346	TNXB;ITGAV
Response To Epinephrine (GO:0071871)	2/7	0.110411	0.511349	0	0	4.39448	9.68346	PRKACA;SLC9A1
snRNA Transcription By RNA Polymerase III (GO:0042796)	2/7	0.110411	0.511349	0	0	4.39448	9.68346	SNAPC5;SNAPC1
Intrinsic Apoptotic Signaling Pathway In Response To DNA Damage (GO:0008630)	7/49	0.110954	0.512684	0	0	1.83283	4.02974	PYCARD;PRKDC;BAX;ATM;FNIP2;PHLDA3;HIPK2
Nuclear Export (GO:0051168)	7/49	0.110954	0.512684	0	0	1.83283	4.02974	WASHC4;RANBP2;LSG1;TGFB1;NEMF;SMURF1;PKD1
Actin Filament Polymerization (GO:0030041)	5/31	0.111935	0.51426	0	0	2.11411	4.62957	GSN;JAK2;WASHC3;GAS7;MSRB1
Positive Regulation Of Proteolysis Involved In Protein Catabolic Process (GO:1903052)	5/31	0.111935	0.51426	0	0	2.11411	4.62957	L3MBTL3;DDRGK1;SMURF1;CCDC22;CLU
Regulation Of Macrophage Activation (GO:0043030)	5/31	0.111935	0.51426	0	0	2.11411	4.62957	CEBPA;ZC3H12A;IL31RA;NR1H3;TLR6
Regulation Of Protein Localization To Cell Surface (GO:2000008)	5/31	0.111935	0.51426	0	0	2.11411	4.62957	TOR1A;SNX33;COMMD1;KCNAB2;GPD1L
Toll-Like Receptor Signaling Pathway (GO:0002224)	5/31	0.111935	0.51426	0	0	2.11411	4.62957	TRAF6;LY96;TLR6;MAP3K7;TLR2
Aortic Valve Development (GO:0003176)	6/40	0.112713	0.516653	0	0	1.94033	4.23557	TGFB1;NPPA;GATA4;EMILIN1;AXIN2;TGFBR2
Establishment Or Maintenance Of Epithelial Cell Apical/Basal Polarity (GO:0045197)	6/40	0.112713	0.516653	0	0	1.94033	4.23557	PARD6A;DLG3;ERBIN;MSN;MYO9A;PARD3B
Long-Chain Fatty Acid Metabolic Process (GO:0001676)	10/78	0.113853	0.519511	0	0	1.61782	3.51528	ELOVL1;FAAH;CPT1A;SCP2;ACSL1;ELOVL5;EPHX1;HACL1;AIG1;FADS1
Negative Regulation Of Protein Modification Process (GO:0031400)	10/78	0.113853	0.519511	0	0	1.61782	3.51528	CRTAP;TGFB1;PRKDC;ZC3H12A;SORD;FKBP8;ATP2B4;P3H1;MEN1;LRP6
Positive Regulation Of Tumor Necrosis Factor Production (GO:0032760)	10/78	0.113853	0.519511	0	0	1.61782	3.51528	SETD4;PYCARD;APP;LY96;RIPK1;NOD2;PSEN1;JAK2;CLU;TLR2
Regulation Of TOR Signaling (GO:0032006)	10/78	0.113853	0.519511	0	0	1.61782	3.51528	FLCN;NUAK1;PIK3CA;TBC1D7;ARAF;TSC1;LAMTOR1;FNIP1;LAMTOR4;LAMTOR3
Plasma Membrane Bounded Cell Projection Assembly (GO:0120031)	29/275	0.114271	0.520826	0	0	1.29912	2.81803	ITGB1;DYNC2I1;GALNT11;IFT172;TXNDC15;RAP1A;TCTN1;NPHP3;PIBF1;DNAI2;GSN;WDR19;IFT122;IFT80;WDR35;MTSS1;EHD1;RAP2C;FMNL3;P2RX7;EHD2;EHD3;TTC8;IFT22;RILPL2;WDPCP;B9D2;DZIP1;ARHGEF7
Response To Lipopolysaccharide (GO:0032496)	18/159	0.114758	0.522455	0	0	1.40557	3.04296	CTR9;ERBIN;LY96;NR1H3;NOD2;MAPK14;PYCARD;ADAM17;MAPK8;TRAF6;ZC3H12A;CASP1;PELI1;FBXO3;ADAM9;PLAA;JAK2;IFNAR1
Positive Regulation Of Metabolic Process (GO:0009893)	13/108	0.115346	0.523944	0	0	1.50592	3.25253	THRA;ACSL1;EPAS1;CAV1;INSR;VEGFA;GJA1;FABP4;GNAS;ALPL;CD36;JAK2;CMKLR1
Response To Tumor Necrosis Factor (GO:0034612)	13/108	0.115346	0.523944	0	0	1.50592	3.25253	ASAH1;SLC22A5;TRADD;ERBIN;PYCARD;SMPD1;ZC3H12A;ADAM9;RIPK1;JAK2;TRIM32;NFE2L2;ADAMTS7
Positive Regulation Of Cold-Induced Thermogenesis (GO:0120162)	12/98	0.115488	0.523997	0	0	1.53539	3.31428	GJA1;FABP4;THRA;ACSL1;EPAS1;CAV1;GNAS;ALPL;CD36;JAK2;CMKLR1;VEGFA
Aerobic Respiration (GO:0009060)	8/59	0.116191	0.525999	0	0	1.72521	3.71355	NDUFA11;NDUFAB1;NDUFC2;SLC25A51;ME3;NDUFC1;MTFR1L;NDUFV3
Chordate Embryonic Development (GO:0043009)	8/59	0.116191	0.525999	0	0	1.72521	3.71355	FLCN;ARNT2;TGFB1;DEAF1;WDPCP;PKD1;GRHL2;VEGFA
Axon Guidance (GO:0007411)	17/149	0.116471	0.526082	0	0	1.41784	3.04851	NOTCH2;SEMA6C;SEMA3C;UNC5B;SEMA3B;PTPRM;EFNA5;VEGFA;KLF7;NFIB;BOC;DAG1;PLXNA1;RAC3;FYN;NEO1;EPHB3
Negative Regulation Of Protein Phosphorylation (GO:0001933)	17/149	0.116471	0.526082	0	0	1.41784	3.04851	TGFB1;LRP1;PRKDC;CAV1;SORD;DTNBP1;LRP6;ZC3H12A;FKBP8;NCK2;ENPP1;SPRY2;CALM3;EMILIN1;GPD1L;MEN1;RTRAF
Protein Targeting (GO:0006605)	15/129	0.119467	0.537313	0	0	1.44824	3.07711	ATG3;ICMT;ZFAND2A;VPS13C;ZFAND2B;AP3D1;PEX12;ZDHHC3;ZDHHC4;ZDHHC15;PIKFYVE;PEX6;VPS41;AQP11;HACL1
tRNA Processing (GO:0008033)	7/50	0.120262	0.537313	0	0	1.79011	3.7916	PUS3;HEXIM1;DTWD1;ANKRD16;WDR4;METTL6;RTRAF
Cellular Lipid Catabolic Process (GO:0044242)	4/23	0.120294	0.537313	0	0	2.31389	4.9004	FAAH;NUDT19;LPIN2;PLBD2
Cellular Response To Interleukin-6 (GO:0071354)	4/23	0.120294	0.537313	0	0	2.31389	4.9004	YAP1;CTR9;JAK2;JAK1
Cytosolic Pattern Recognition Receptor Signaling Pathway (GO:0002753)	4/23	0.120294	0.537313	0	0	2.31389	4.9004	TBK1;TRAF6;TIFA;MAP3K7
Negative Regulation Of Oxidative Stress-Induced Cell Death (GO:1903202)	4/23	0.120294	0.537313	0	0	2.31389	4.9004	PINK1;GATA4;FYN;NFE2L2
Positive Regulation Of Cell-Substrate Junction Organization (GO:0150117)	4/23	0.120294	0.537313	0	0	2.31389	4.9004	COL16A1;TSC1;PIK3R1;VEGFA
Regulation Of Cardiac Muscle Hypertrophy (GO:0010611)	4/23	0.120294	0.537313	0	0	2.31389	4.9004	CAMK2D;EDN1;P2RX4;SLC9A1
Regulation Of Cell Junction Assembly (GO:1901888)	4/23	0.120294	0.537313	0	0	2.31389	4.9004	SETD5;RAP1A;RAPGEF1;PRKACA
Zinc Ion Transport (GO:0006829)	4/23	0.120294	0.537313	0	0	2.31389	4.9004	SLC30A6;SLC39A13;SLC39A8;SLC39A3
Positive Regulation Of Programmed Cell Death (GO:0043068)	26/245	0.122468	0.542255	0	0	1.30789	2.74644	ITGB1;MTCH2;DDX3X;TRADD;HTRA1;HTT;CLU;SAV1;PYCARD;FLCN;MAPK8;SMPD1;ARL6IP5;RIPK1;EMILIN1;HOXA5;RBM5;PHLDA3;RYBP;STK17B;TRIM35;BAX;ATM;PDCD2;ARHGEF7;GPLD1
Positive Regulation Of Actin Filament Polymerization (GO:0030838)	6/41	0.123251	0.542255	0	0	1.88479	3.94586	PYCARD;CTTN;CDC42EP3;NCK2;CDC42EP2;SNX9
Regulation Of Chemokine Production (GO:0032642)	6/41	0.123251	0.542255	0	0	1.88479	3.94586	PYCARD;APP;ADAM17;F2RL1;HIF1A;TLR2
NIK/NF-kappaB Signaling (GO:0038061)	5/32	0.12406	0.542255	0	0	2.0357	4.24849	TRAF6;TRAF2;TLR6;MAP3K7;BIRC2
Intracellular pH Reduction (GO:0051452)	5/32	0.12406	0.542255	0	0	2.0357	4.24849	ATP6V1A;RNASEK;ATP6AP2;TCIRG1;ATP6V0C
Negative Regulation Of G1/S Transition Of Mitotic Cell Cycle (GO:2000134)	5/32	0.12406	0.542255	0	0	2.0357	4.24849	KANK2;RBL2;GPNMB;FHL1;KLF4
Phosphatidylinositol 3-Kinase Signaling (GO:0014065)	5/32	0.12406	0.542255	0	0	2.0357	4.24849	EDN1;PIK3CA;PIK3R2;PIK3R1;PIK3C2A
Respiratory System Development (GO:0060541)	5/32	0.12406	0.542255	0	0	2.0357	4.24849	CEBPA;BASP1;LOXL3;NPHP3;VEGFA
3'-Phosphoadenosine 5'-Phosphosulfate Metabolic Process (GO:0050427)	3/15	0.124368	0.542255	0	0	2.74715	5.72647	SULT1A1;ENPP1;PAPSS1
Anterograde Synaptic Vesicle Transport (GO:0048490)	3/15	0.124368	0.542255	0	0	2.74715	5.72647	BLOC1S3;AP3D1;DTNBP1
Branched-Chain Amino Acid Metabolic Process (GO:0009081)	3/15	0.124368	0.542255	0	0	2.74715	5.72647	MCCC2;IVD;HIBCH
Ceramide Catabolic Process (GO:0046514)	3/15	0.124368	0.542255	0	0	2.74715	5.72647	ASAH1;HEXB;HEXA
Coenzyme A Metabolic Process (GO:0015936)	3/15	0.124368	0.542255	0	0	2.74715	5.72647	PANK2;ACOT7;NUDT19
Folic Acid-Containing Compound Metabolic Process (GO:0006760)	3/15	0.124368	0.542255	0	0	2.74715	5.72647	SLC46A1;GGH;SLC19A1
Mitotic Chromosome Condensation (GO:0007076)	3/15	0.124368	0.542255	0	0	2.74715	5.72647	CHMP1A;PHF13;KMT5A
Negative Regulation Of Cation Transmembrane Transport (GO:1904063)	3/15	0.124368	0.542255	0	0	2.74715	5.72647	CAMK2D;CAV1;COMMD1
Negative Regulation Of Immune Effector Process (GO:0002698)	3/15	0.124368	0.542255	0	0	2.74715	5.72647	GRN;CD300A;CD47
Positive Regulation Of Glucose Metabolic Process (GO:0010907)	3/15	0.124368	0.542255	0	0	2.74715	5.72647	NNMT;IRS2;GPLD1
Positive Regulation Of Syncytium Formation By Plasma Membrane Fusion (GO:0060143)	3/15	0.124368	0.542255	0	0	2.74715	5.72647	EHD1;EHD2;MAPK14
Presynapse Assembly (GO:0099054)	3/15	0.124368	0.542255	0	0	2.74715	5.72647	FZD1;PCLO;LRP4
Regulation Of Amyloid-Beta Clearance (GO:1900221)	3/15	0.124368	0.542255	0	0	2.74715	5.72647	LRPAP1;LRP1;CLU
Synaptic Vesicle Transport Along Microtubule (GO:0099517)	3/15	0.124368	0.542255	0	0	2.74715	5.72647	BLOC1S3;AP3D1;DTNBP1
Golgi Organization (GO:0007030)	15/130	0.125223	0.545394	0	0	1.43557	2.98262	COG8;CUL7;TMED10;TANGO2;COG2;HTT;GCC2;VCPIP1;RAB30;TMED3;RAB29;TMED2;ARHGEF7;TMED5;VTI1B
Regulation Of Actin Filament Polymerization (GO:0030833)	9/70	0.127464	0.554553	0	0	1.62277	3.34278	PYCARD;KANK1;CTTN;CDC42EP3;NCK2;CDC42EP2;ARHGAP18;SNX9;SSH2
Wound Healing (GO:0042060)	10/80	0.128747	0.559529	0	0	1.57143	3.22128	COL3A1;SMAD3;SYT11;SMPD1;CHMP1A;VPS4A;ANXA6;CHMP2A;GATA4;ARL8B
Positive Regulation Of Proteasomal Protein Catabolic Process (GO:1901800)	11/90	0.129086	0.560396	0	0	1.53181	3.13604	PABIR1;CEBPA;ZER1;DDRGK1;RNF19A;RNF217;AXIN2;PRICKLE1;CLU;SOCS5;TAF1
Regulation Of Stress-Activated MAPK Cascade (GO:0032872)	7/51	0.129958	0.562375	0	0	1.74933	3.56958	MDFIC;NBR1;ARL6IP5;F2RL1;NOD2;MAPK8IP3;MAPK3
Branching Morphogenesis Of An Epithelial Tube (GO:0048754)	6/42	0.134253	0.562375	0	0	1.83233	3.67937	COL4A1;LRP5;PKD1;MET;TGFBR2;VEGFA
Determination Of Heart Left/Right Asymmetry (GO:0061371)	6/42	0.134253	0.562375	0	0	1.83233	3.67937	DVL2;NPHP3;MICAL2;GATA4;MEGF8;TGFBR2
Regulation Of Osteoclast Differentiation (GO:0045670)	6/42	0.134253	0.562375	0	0	1.83233	3.67937	CSF1;TNFAIP6;TRAF6;NEDD9;FSTL3;EEIG1
Dicarboxylic Acid Transport (GO:0006835)	4/24	0.135344	0.562375	0	0	2.19808	4.39601	SLC46A1;GJA1;SLC1A3;SLC19A1
Early Endosome To Late Endosome Transport (GO:0045022)	4/24	0.135344	0.562375	0	0	2.19808	4.39601	WDR81;KIF16B;LMTK2;HOOK3
mRNA Polyadenylation (GO:0006378)	4/24	0.135344	0.562375	0	0	2.19808	4.39601	HEXIM1;APP;TUT1;TENT2
Negative Regulation Of Ossification (GO:0030279)	4/24	0.135344	0.562375	0	0	2.19808	4.39601	CHSY1;LRP4;ENPP1;TRPM4
Peroxisome Organization (GO:0007031)	4/24	0.135344	0.562375	0	0	2.19808	4.39601	ABCD4;ABCD2;PEX6;PEX12
Positive Regulation Of p38MAPK Cascade (GO:1900745)	4/24	0.135344	0.562375	0	0	2.19808	4.39601	ZC3H12A;SORD;MAP3K4;VEGFA
Regulation Of Cysteine-Type Endopeptidase Activity (GO:2000116)	4/24	0.135344	0.562375	0	0	2.19808	4.39601	PYCARD;FYN;BIRC2;PSMB9
Regulation Of Ryanodine-Sensitive Calcium-Release Channel Activity (GO:0060314)	4/24	0.135344	0.562375	0	0	2.19808	4.39601	SELENON;CAMK2D;CALM3;PRKACA
Response To Purine-Containing Compound (GO:0014074)	4/24	0.135344	0.562375	0	0	2.19808	4.39601	P2RX7;P2RX4;ENPP1;CLU
Nitrogen Compound Transport (GO:0071705)	18/163	0.135578	0.562375	0	0	1.36649	2.73054	SCARB2;ABCD4;EDN1;SLC22A5;LMAN2L;SLC43A2;SLC52A2;SNX33;RUFY1;TCN2;CHMP1A;ARL6IP5;TOM1;CHMP2A;PPT1;LRRC8D;SLC25A11;SLC29A3
Hemopoiesis (GO:0030097)	12/101	0.135678	0.562375	0	0	1.48339	2.96303	NOTCH2;CD164;FLCN;CEBPA;PINK1;TGFB1;PBXIP1;KLF3;RUNX2;ETV6;TGFBR2;FSTL3
Kidney Development (GO:0001822)	9/71	0.135824	0.562375	0	0	1.59651	3.18727	KANK2;PYGO2;CTSH;LRP4;NPHP3;PKD1;AGT;WNT4;VEGFA
Protein Autoubiquitination (GO:0051865)	9/71	0.135824	0.562375	0	0	1.59651	3.18727	CNOT4;RNF213;RNF13;TRAF6;TRAF2;BFAR;WWP2;RNF4;MARCHF5
Activation Of Protein Kinase Activity (GO:0032147)	10/81	0.13657	0.562375	0	0	1.54921	3.08435	PINK1;TRAF6;INSR;TRAF2;TLR6;JAK2;MAP3K7;PIBF1;TGFBR2;VEGFA
Lung Development (GO:0030324)	5/33	0.136762	0.562375	0	0	1.96289	3.9052	CEBPA;LOXL3;NPHP3;PKD1;VEGFA
Negative Regulation Of Endocytosis (GO:0045806)	5/33	0.136762	0.562375	0	0	1.96289	3.9052	SYT11;CAV1;NR1H3;SNX33;TLR2
Positive Regulation Of Cytokine Production Involved In Immune Response (GO:0002720)	5/33	0.136762	0.562375	0	0	1.96289	3.9052	TRAF6;F2RL1;TRAF2;NOD2;MAP3K7
Regulation Of NLRP3 Inflammasome Complex Assembly (GO:1900225)	5/33	0.136762	0.562375	0	0	1.96289	3.9052	MAPK8;DDX3X;NEK7;CD36;TLR6
Regulation Of Potassium Ion Transmembrane Transport (GO:1901379)	5/33	0.136762	0.562375	0	0	1.96289	3.9052	CD63;CAV1;FHL1;WWP2;KCNAB2
Vasculogenesis (GO:0001570)	5/33	0.136762	0.562375	0	0	1.96289	3.9052	CUL7;TGFB1;CAV1;TGFBR2;VEGFA
Circulatory System Development (GO:0072359)	15/132	0.137208	0.562375	0	0	1.41088	2.80236	TGFB1;NXN;HEG1;FN1;MICAL2;HSPG2;PKD1;TGFBR2;GJA1;COL3A1;PIK3CA;DVL2;PLCE1;DZIP1;FGF12
Plasma Membrane Bounded Cell Projection Organization (GO:0120036)	15/132	0.137208	0.562375	0	0	1.41088	2.80236	APP;BTG2;TOR1A;TNXB;CDNF;DTNBP1;PTPRM;FRY;EHD1;LIMA1;CTTN;BLOC1S3;WDPCP;ERCC6;PHPT1
Fatty Acid Metabolic Process (GO:0006631)	14/122	0.139311	0.562375	0	0	1.4264	2.81149	FAAH;CPT1A;ABCD2;ACBD4;ACSL1;CPT1B;ACACA;SGPL1;NDUFAB1;NUDT19;HACL1;CD36;LPIN2;CBR4
Golgi Ribbon Formation (GO:0090161)	2/8	0.139335	0.562375	0	0	3.66187	7.21709	GCC2;TMED5
Schwann Cell Development (GO:0014044)	2/8	0.139335	0.562375	0	0	3.66187	7.21709	ARHGEF10;CNTNAP1
Angiotensin Maturation (GO:0002003)	2/8	0.139335	0.562375	0	0	3.66187	7.21709	ENPEP;ATP6AP2
Anoikis (GO:0043276)	2/8	0.139335	0.562375	0	0	3.66187	7.21709	PIK3CA;MAP3K7
Cobalamin Transport (GO:0015889)	2/8	0.139335	0.562375	0	0	3.66187	7.21709	ABCD4;TCN2
Commissural Neuron Axon Guidance (GO:0071679)	2/8	0.139335	0.562375	0	0	3.66187	7.21709	NFIB;VEGFA
Glucan Metabolic Process (GO:0044042)	2/8	0.139335	0.562375	0	0	3.66187	7.21709	UGP2;PYGL
Glutamine Transport (GO:0006868)	2/8	0.139335	0.562375	0	0	3.66187	7.21709	SLC38A7;SLC38A6
Intestinal Epithelial Cell Differentiation (GO:0060575)	2/8	0.139335	0.562375	0	0	3.66187	7.21709	YAP1;GATA4
Monocyte Activation (GO:0042117)	2/8	0.139335	0.562375	0	0	3.66187	7.21709	CSF1;ADAM9
Multi-Pass Transmembrane Protein Insertion Into ER Membrane (GO:0160063)	2/8	0.139335	0.562375	0	0	3.66187	7.21709	NOMO1;TMCO1
ncRNA Export From Nucleus (GO:0097064)	2/8	0.139335	0.562375	0	0	3.66187	7.21709	NCBP2;TSC1
Negative Regulation Of Cholesterol Storage (GO:0010887)	2/8	0.139335	0.562375	0	0	3.66187	7.21709	NR1H3;TTC39B
Negative Regulation Of Oxidative Stress-Induced Neuron Death (GO:1903204)	2/8	0.139335	0.562375	0	0	3.66187	7.21709	PINK1;HIF1A
Negative Regulation Of Regulated Secretory Pathway (GO:1903306)	2/8	0.139335	0.562375	0	0	3.66187	7.21709	RAP1A;STXBP3
Nucleic Acid Transport (GO:0050657)	2/8	0.139335	0.562375	0	0	3.66187	7.21709	RTRAF;SIDT2
p38MAPK Cascade (GO:0038066)	2/8	0.139335	0.562375	0	0	3.66187	7.21709	MAPK14;MAP3K7
Peripheral Nervous System Axon Ensheathment (GO:0032292)	2/8	0.139335	0.562375	0	0	3.66187	7.21709	ARHGEF10;CNTNAP1
Positive Regulation Of Adaptive Immune Response (GO:0002821)	2/8	0.139335	0.562375	0	0	3.66187	7.21709	PYCARD;CD81
Positive Regulation Of Calcium Ion Transport Into Cytosol (GO:0010524)	2/8	0.139335	0.562375	0	0	3.66187	7.21709	P2RX7;P2RX4
Positive Regulation Of Fatty Acid Beta-Oxidation (GO:0032000)	2/8	0.139335	0.562375	0	0	3.66187	7.21709	ABCD2;IRS2
Positive Regulation Of Mitochondrial Calcium Ion Concentration (GO:0051561)	2/8	0.139335	0.562375	0	0	3.66187	7.21709	MICU1;MCU
Positive Regulation Of Sequestering Of Triglyceride (GO:0010890)	2/8	0.139335	0.562375	0	0	3.66187	7.21709	PLIN2;OSBPL11
Protein poly-ADP-ribosylation (GO:0070212)	2/8	0.139335	0.562375	0	0	3.66187	7.21709	TNKS;PARP9
Purine Nucleobase Transport (GO:0006863)	2/8	0.139335	0.562375	0	0	3.66187	7.21709	SLC29A3;SLC28A3
Pyrimidine-Containing Compound Catabolic Process (GO:0072529)	2/8	0.139335	0.562375	0	0	3.66187	7.21709	DPYSL2;UPB1
Regulation Of DNA-templated Transcription Initiation (GO:2000142)	2/8	0.139335	0.562375	0	0	3.66187	7.21709	SETX;THRA
Regulation Of ER-associated Ubiquitin-Dependent Protein Catabolic Process (GO:1903069)	2/8	0.139335	0.562375	0	0	3.66187	7.21709	CAV1;NFE2L2
Regulation Of Angiotensin Levels In Blood (GO:0002002)	2/8	0.139335	0.562375	0	0	3.66187	7.21709	ENPEP;ATP6AP2
Regulation Of Defense Response To Bacterium (GO:1900424)	2/8	0.139335	0.562375	0	0	3.66187	7.21709	GRN;EMILIN1
Regulation Of Dendritic Spine Maintenance (GO:1902950)	2/8	0.139335	0.562375	0	0	3.66187	7.21709	NEDD9;FYN
Regulation Of Epidermis Development (GO:0045682)	2/8	0.139335	0.562375	0	0	3.66187	7.21709	KLF7;TMEM79
Regulation Of Gap Junction Assembly (GO:1903596)	2/8	0.139335	0.562375	0	0	3.66187	7.21709	CAV1;AGT
Regulation Of Glucan Biosynthetic Process (GO:0010962)	2/8	0.139335	0.562375	0	0	3.66187	7.21709	PPP1R3F;PPP1R3B
Regulation Of Intrinsic Apoptotic Signaling Pathway By P53 Class Mediator (GO:1902253)	2/8	0.139335	0.562375	0	0	3.66187	7.21709	MSX1;PTTG1IP
Regulation Of miRNA Metabolic Process (GO:2000628)	2/8	0.139335	0.562375	0	0	3.66187	7.21709	SMAD3;TGFB1
Regulation Of Necrotic Cell Death (GO:0010939)	2/8	0.139335	0.562375	0	0	3.66187	7.21709	ATG9A;RIPK1
Regulation Of Pattern Recognition Receptor Signaling Pathway (GO:0062207)	2/8	0.139335	0.562375	0	0	3.66187	7.21709	CD36;BIRC2
Retrograde Transport, Vesicle Recycling Within Golgi (GO:0000301)	2/8	0.139335	0.562375	0	0	3.66187	7.21709	COG8;COG2
Transcription-Coupled Nucleotide-Excision Repair (GO:0006283)	2/8	0.139335	0.562375	0	0	3.66187	7.21709	UVSSA;ERCC6
Tyrosine Phosphorylation Of STAT Protein (GO:0007260)	2/8	0.139335	0.562375	0	0	3.66187	7.21709	JAK2;JAK1
Ubiquitin-Dependent Protein Catabolic Process Via The C-end Degron Rule Pathway (GO:0140627)	2/8	0.139335	0.562375	0	0	3.66187	7.21709	FEM1B;TRPC4AP
Vascular Associated Smooth Muscle Cell Differentiation (GO:0035886)	2/8	0.139335	0.562375	0	0	3.66187	7.21709	EFEMP2;HES1
Regulation Of Proteolysis (GO:0030162)	7/52	0.140031	0.564617	0	0	1.71036	3.36239	CSTB;DNAJC1;ASPH;IST1;CAV1;AURKAIP1;TRIM32
Positive Regulation Of Gene Expression (GO:0010628)	47/480	0.142335	0.567704	0	0	1.19694	2.33352	PTGER4;YAP1;APP;DDX3X;CSF1;PRKDC;WBP2;PIK3R1;PSEN1;HIF1A;CLU;GJA1;MAPK8;DDRGK1;ZC3H12A;UBR5;DHX36;CTSH;EMILIN1;RIPK1;CD36;HOXA5;MEN1;YTHDF1;GSN;SMAD3;TGFB1;FN1;DTNBP1;TRAPPC2B;MSN;KLF4;MAPK14;LARP6;AGT;VEGFA;SETX;P2RX7;ERP29;SPRY2;ATM;HOXD3;TLR6;CD46;EIF4G3;NFE2L2;TLR2
Positive Regulation Of Protein Metabolic Process (GO:0051247)	21/196	0.142357	0.567704	0	0	1.32116	2.5755	APP;YTHDF1;TGFB1;DDX3X;CSF1;PRKDC;IST1;NR1H3;RANBP9;MSN;IDE;PSEN1;KLF4;CLU;LARP6;AGT;MAPK8;ASPH;AURKAIP1;EIF4G3;TRIM32
Fat Cell Differentiation (GO:0045444)	8/62	0.143114	0.567704	0	0	1.62909	3.16714	CEBPA;FAM120B;ERAP1;SLC39A13;OSBPL11;KLF4;TRIM32;PSMB8
Glycerophospholipid Metabolic Process (GO:0006650)	8/62	0.143114	0.567704	0	0	1.62909	3.16714	SERINC1;PIGL;ENPP6;PIGV;PLA2G7;GPLD1;PLCD1;PAFAH1B1
Regulation Of Embryonic Development (GO:0045995)	8/62	0.143114	0.567704	0	0	1.62909	3.16714	INO80B;PHLDB1;INSR;DHX36;DAG1;NPHP3;WDPCP;TRIP12
Positive Regulation Of Protein Catabolic Process (GO:0045732)	11/92	0.144007	0.567704	0	0	1.49383	2.89488	CD81;DDRGK1;NRDC;ADAM9;MSN;SNX9;IDE;SNX33;TRIM32;GPLD1;SH3D19
acetyl-CoA Metabolic Process (GO:0006084)	3/16	0.144044	0.567704	0	0	2.53569	4.91324	MVK;PMVK;HMGCS2
Cell Surface Receptor Signaling Pathway Involved In Heart Development (GO:0061311)	3/16	0.144044	0.567704	0	0	2.53569	4.91324	NOTCH2;GALNT11;TGFB1
Cellular Response To Fatty Acid (GO:0071398)	3/16	0.144044	0.567704	0	0	2.53569	4.91324	ZC3H12A;PDK4;PDK3
Cellular Response To Gamma Radiation (GO:0071480)	3/16	0.144044	0.567704	0	0	2.53569	4.91324	YAP1;TLK2;CRYAB
Glycoprotein Catabolic Process (GO:0006516)	3/16	0.144044	0.567704	0	0	2.53569	4.91324	MANBA;NGLY1;STT3B
Innate Immune Response-Activating Signaling Pathway (GO:0002758)	3/16	0.144044	0.567704	0	0	2.53569	4.91324	PYCARD;CASP1;NOD2
Intraciliary Anterograde Transport (GO:0035720)	3/16	0.144044	0.567704	0	0	2.53569	4.91324	IFT22;IFT172;IFT80
Nuclear Migration (GO:0007097)	3/16	0.144044	0.567704	0	0	2.53569	4.91324	SUN2;HOOK3;PAFAH1B1
Phosphatidylinositol Dephosphorylation (GO:0046856)	3/16	0.144044	0.567704	0	0	2.53569	4.91324	MTMR3;PIP4P1;MTM1
Positive Regulation Of Homotypic Cell-Cell Adhesion (GO:0034112)	3/16	0.144044	0.567704	0	0	2.53569	4.91324	EMILIN1;JAK2;JAK1
Positive Regulation Of Lymphocyte Migration (GO:2000403)	3/16	0.144044	0.567704	0	0	2.53569	4.91324	PYCARD;APP;NEDD9
Positive Regulation Of Muscle Hypertrophy (GO:0014742)	3/16	0.144044	0.567704	0	0	2.53569	4.91324	CAMK2D;EDN1;SLC9A1
Protein Alpha-1,2-Demannosylation (GO:0036508)	3/16	0.144044	0.567704	0	0	2.53569	4.91324	RNF103;MAN1C1;UGGT2
Regulation Of Cardiac Muscle Contraction By Regulation Of The Release Of Sequestered Calcium Ion (GO:0010881)	3/16	0.144044	0.567704	0	0	2.53569	4.91324	CAMK2D;CALM3;PRKACA
Regulation Of Nucleocytoplasmic Transport (GO:0046822)	3/16	0.144044	0.567704	0	0	2.53569	4.91324	TGFB1;MX2;PTPN14
Regulation Of Plasminogen Activation (GO:0010755)	3/16	0.144044	0.567704	0	0	2.53569	4.91324	CLEC3B;PLGRKT;PLAU
Tail-Anchored Membrane Protein Insertion Into ER Membrane (GO:0071816)	3/16	0.144044	0.567704	0	0	2.53569	4.91324	EMC3;EMC10;EMC9
Cellular Response To Hypoxia (GO:0071456)	9/72	0.144459	0.568782	0	0	1.57108	3.03967	EGLN1;ANGPT4;PINK1;TGFB1;EPAS1;SCN2A;HIF1A;HIPK2;VEGFA
Positive Regulation Of Tumor Necrosis Factor Superfamily Cytokine Production (GO:1903557)	10/82	0.144637	0.568923	0	0	1.52761	2.95368	SETD4;PYCARD;APP;LY96;RIPK1;NOD2;PSEN1;JAK2;CLU;TLR2
Regulation Of Apoptotic Process (GO:0042981)	67/705	0.14539	0.570874	0	0	1.15904	2.23501	ITGB1;MTCH2;PRDM9;DDX3X;TRADD;ARAF;CLU;IKZF3;PYCARD;MYDGF;FLCN;SPTLC1;SMPD1;ARL6IP5;CTSH;EMILIN1;HOXA5;RBM5;PHLDA3;AREL1;ANXA4;TRAF2;FBXO10;MAPK8IP3;FKBP8;TAX1BP1;BIRC6;ARHGEF7;SGK1;CRYAB;GPLD1;BIRC2;CD44;NOTCH2;PRKDC;SHC1;MAGED1;HTRA1;HTT;PIK3R1;PSEN1;FSTL1;MTDH;SAV1;MAPK8;BAG3;DDRGK1;ABL1;FYN;RIPK1;LCMT1;ANGPT4;IL31RA;DHCR24;BFAR;AGT;VEGFA;SETX;PINK1;RYBP;STK17B;PPT1;TRIM35;BAX;SPRY2;PDCD2;ATM
Negative Regulation Of BMP Signaling Pathway (GO:0030514)	6/43	0.145701	0.570874	0	0	1.78271	3.43386	TNFAIP6;SMURF1;CAPN5;CRIM1;FSTL3;HIPK2
Positive Regulation Of miRNA Transcription (GO:1902895)	6/43	0.145701	0.570874	0	0	1.78271	3.43386	SMAD3;TGFB1;ATOH8;FOS;KLF4;HIF1A
Regulation Of Cell-Cell Adhesion (GO:0022407)	6/43	0.145701	0.570874	0	0	1.78271	3.43386	TENM3;TGFB1;CD47;EFNA5;FSTL3;EPHB3
Regulation Of Inflammatory Response (GO:0050727)	25/240	0.147843	0.578705	0	0	1.28048	2.44778	SETD4;PTGER4;APP;CEBPA;GRN;MVK;TNFAIP6;TRADD;NOD2;PLA2G7;PYCARD;CASP1;SLC39A8;RIPK1;JAK2;AREL1;IL1R1;NR1H3;ARNT;KLF4;AGT;FNDC4;CD47;BIRC2;TLR2
ATP Metabolic Process (GO:0046034)	5/34	0.15001	0.57964	0	0	1.8951	3.5951	TGFB1;ATP5PO;ENPP1;CTNS;CLPX
Cellular Response To Vascular Endothelial Growth Factor Stimulus (GO:0035924)	5/34	0.15001	0.57964	0	0	1.8951	3.5951	PIK3CA;SPRY2;VEGFD;MAPK14;VEGFA
Embryonic Skeletal System Development (GO:0048706)	5/34	0.15001	0.57964	0	0	1.8951	3.5951	DYNC2I1;DEAF1;HOXD3;MEGF8;HOXA4
Mitochondrial Electron Transport, NADH To Ubiquinone (GO:0006120)	5/34	0.15001	0.57964	0	0	1.8951	3.5951	NDUFA4;NDUFAB1;NDUFC2;NDUFC1;NDUFV3
Negative Regulation Of JNK Cascade (GO:0046329)	5/34	0.15001	0.57964	0	0	1.8951	3.5951	PINK1;NPPA;F2RL1;FKTN;MEN1
Negative Regulation Of Cell Cycle Process (GO:0010948)	5/34	0.15001	0.57964	0	0	1.8951	3.5951	NME6;VPS4A;CHMP2A;AURKAIP1;WAPL
Positive Regulation Of Neuron Death (GO:1901216)	5/34	0.15001	0.57964	0	0	1.8951	3.5951	BACE1;GRN;BAX;FYN;CLU
Regulation Of Metal Ion Transport (GO:0010959)	5/34	0.15001	0.57964	0	0	1.8951	3.5951	P2RX7;SLC30A6;P2RX4;CACNA2D1;CAMK2G
Semaphorin-Plexin Signaling Pathway (GO:0071526)	5/34	0.15001	0.57964	0	0	1.8951	3.5951	FARP2;SEMA6C;SEMA3C;SEMA3B;MET
NADH Dehydrogenase Complex Assembly (GO:0010257)	7/53	0.150468	0.57964	0	0	1.67309	3.16884	LYRM2;NDUFA11;NDUFAF7;NDUFAB1;NDUFC2;NDUFC1;TMEM126B
Mitochondrial Respiratory Chain Complex I Assembly (GO:0032981)	7/53	0.150468	0.57964	0	0	1.67309	3.16884	LYRM2;NDUFA11;NDUFAF7;NDUFAB1;NDUFC2;NDUFC1;TMEM126B
Negative Regulation Of Smoothened Signaling Pathway (GO:0045879)	4/25	0.15111	0.57964	0	0	2.09329	3.9558	MGRN1;ENPP1;IFT122;MEGF8
Organophosphate Ester Transport (GO:0015748)	4/25	0.15111	0.57964	0	0	2.09329	3.9558	SCP2;NPC2;PLTP;PITPNC1
Osteoclast Differentiation (GO:0030316)	4/25	0.15111	0.57964	0	0	2.09329	3.9558	FARP2;CSF1;ATP6AP1;MAPK14
Positive Regulation Of Interleukin-2 Production (GO:0032743)	4/25	0.15111	0.57964	0	0	2.09329	3.9558	TRAF6;TRAF2;MAP3K7;SPTBN1
Positive Regulation Of Peptidase Activity (GO:0010952)	4/25	0.15111	0.57964	0	0	2.09329	3.9558	GRN;PINK1;DDRGK1;CTSH
Purine Ribonucleotide Catabolic Process (GO:0009154)	4/25	0.15111	0.57964	0	0	2.09329	3.9558	SUCLA2;NUDT19;SORD;SUCLG1
Regulation Of Biomineral Tissue Development (GO:0070167)	4/25	0.15111	0.57964	0	0	2.09329	3.9558	TGFB1;NBR1;BMP2K;ENPP1
Regulation Of Double-Strand Break Repair Via Nonhomologous End Joining (GO:2001032)	4/25	0.15111	0.57964	0	0	2.09329	3.9558	MRNIP;PRKDC;PNKP;ERCC6
Vesicle Cargo Loading (GO:0035459)	4/25	0.15111	0.57964	0	0	2.09329	3.9558	TMED10;SAR1A;KIF13A;TMED2
Vesicle-Mediated Transport Between Endosomal Compartments (GO:0098927)	4/25	0.15111	0.57964	0	0	2.09329	3.9558	WDR81;KIF16B;LMTK2;HOOK3
Cellular Response To Lipopolysaccharide (GO:0071222)	14/124	0.152585	0.584141	0	0	1.40031	2.63262	TGFB1;CTR9;LY96;NR1H3;NOD2;MAPK14;MTDH;PYCARD;MAPK8;TRAF6;ZC3H12A;CASP1;ADAM9;PLAA
Positive Regulation Of Defense Response (GO:0031349)	14/124	0.152585	0.584141	0	0	1.40031	2.63262	SETD4;PTGER4;APP;CEBPA;GRN;TRADD;PLA2G7;AGT;PYCARD;CASP1;RIPK1;EMILIN1;CD47;TLR2
Protein Polymerization (GO:0051258)	8/63	0.152719	0.584141	0	0	1.59939	3.00549	GSN;CHMP2A;JAK2;FGF13;TRIM32;WASHC3;GAS7;MSRB1
Embryonic Organ Morphogenesis (GO:0048562)	6/44	0.157574	0.58899	0	0	1.7357	3.20733	DYNC2I1;EFEMP1;HES1;HOXD3;MEGF8;HOXA4
Positive Regulation Of Cytokine-Mediated Signaling Pathway (GO:0001961)	6/44	0.157574	0.58899	0	0	1.7357	3.20733	EDN1;CSF1;CASP1;RIPK1;PARP9;HIF1A
Positive Regulation Of Osteoblast Differentiation (GO:0045669)	6/44	0.157574	0.58899	0	0	1.7357	3.20733	YAP1;LRP5;SUCO;ATRAID;RUNX2;WNT4
Regulation Of B Cell Proliferation (GO:0030888)	6/44	0.157574	0.58899	0	0	1.7357	3.20733	CD81;CD300A;IRS2;ATM;IKZF3;TNFRSF4
Regulation Of Mitotic Cell Cycle (GO:0007346)	14/125	0.159466	0.58899	0	0	1.38762	2.54756	APP;NEK9;CUL7;BTG2;NEK6;NEK7;RNF40;MAEA;CDC26;CCDC8;TRIM35;PKN2;ANAPC1;LGMN
Regulation Of Intracellular Signal Transduction (GO:1902531)	30/297	0.159893	0.58899	0	0	1.23753	2.2687	ITSN1;WWC2;ARAF;ARHGAP18;GATA4;GNAI1;PYCARD;FLCN;NUAK1;PIP4P1;SMYD2;ITGAV;KMT5A;CMKLR1;ARHGEF11;ARHGEF10;TGFB1;ARHGEF12;SWAP70;ATP6AP2;ARHGAP29;MYO9B;MYO9A;HIPK2;VEGFA;TRAF6;F2RL1;ATM;SGK1;TAF1
Mesenchymal Cell Differentiation (GO:0048762)	7/54	0.161256	0.58899	0	0	1.6374	2.98787	CUL7;TGFB1;SEMA3C;LOXL3;HIF1A;LRP6;WNT4
Negative Regulation Of TOR Signaling (GO:0032007)	7/54	0.161256	0.58899	0	0	1.6374	2.98787	FLCN;SZT2;NUAK1;TBC1D7;TSC1;ATM;FNIP1
Protein K63-linked Ubiquitination (GO:0070534)	7/54	0.161256	0.58899	0	0	1.6374	2.98787	RNF213;TRAF6;PELI1;TRAF2;BFAR;WWP2;RNF4
Regulation Of Cysteine-Type Endopeptidase Activity Involved In Apoptotic Process (GO:0043281)	10/84	0.161483	0.58899	0	0	1.48616	2.7098	PYCARD;DDX3X;ARL6IP5;CASP1;DHCR24;FNIP1;KLF4;GRAMD4;CD44;VEGFA
Regulation Of Interleukin-1 Beta Production (GO:0032651)	10/84	0.161483	0.58899	0	0	1.48616	2.7098	PYCARD;P2RX7;APP;ZC3H12A;CASP1;F2RL1;CD36;TLR6;NOD2;JAK2
Cilium Assembly (GO:0060271)	25/243	0.162406	0.58899	0	0	1.26265	2.29507	DYNC2I1;GALNT11;IFT172;TXNDC15;TCTN1;NPHP3;PIERCE2;PIBF1;PIERCE1;DNAI2;GSN;WDR19;IFT122;IFT80;TMEM80;WDR35;EHD1;EHD2;EHD3;TTC8;IFT22;RILPL2;WDPCP;B9D2;DZIP1
Cellular Response To Virus (GO:0098586)	8/64	0.162624	0.58899	0	0	1.57074	2.85296	DDX3X;ZC3H12A;BAX;JAK2;MAPK14;HIF1A;JAK1;IFNAR1
Positive Regulation Of Cysteine-Type Endopeptidase Activity (GO:2001056)	8/64	0.162624	0.58899	0	0	1.57074	2.85296	PYCARD;DDX3X;ASPH;ARL6IP5;CASP1;FYN;GRAMD4;LGMN
Cellular Response To Amino Acid Stimulus (GO:0071230)	5/35	0.163773	0.58899	0	0	1.83183	3.31428	KLHL22;FYN;LAMTOR1;LAMTOR4;LAMTOR3
Endoderm Formation (GO:0001706)	5/35	0.163773	0.58899	0	0	1.83183	3.31428	MMP14;ITGB5;COL6A1;FN1;ITGAV
Negative Regulation Of Cell Cycle G1/S Phase Transition (GO:1902807)	5/35	0.163773	0.58899	0	0	1.83183	3.31428	KANK2;RBL2;GPNMB;FHL1;KLF4
Aorta Morphogenesis (GO:0035909)	3/17	0.164656	0.58899	0	0	2.35444	4.24717	EFEMP2;LRP1;TGFBR2
Branched-Chain Amino Acid Catabolic Process (GO:0009083)	3/17	0.164656	0.58899	0	0	2.35444	4.24717	MCCC2;IVD;HIBCH
Carbohydrate Derivative Transport (GO:1901264)	3/17	0.164656	0.58899	0	0	2.35444	4.24717	NPC2;PLTP;SLC29A3
Carboxylic Acid Biosynthetic Process (GO:0046394)	3/17	0.164656	0.58899	0	0	2.35444	4.24717	PYCARD;CASP1;FADS1
Cellular Response To Unfolded Protein (GO:0034620)	3/17	0.164656	0.58899	0	0	2.35444	4.24717	PACRG;BAG3;BAX
Embryonic Heart Tube Development (GO:0035050)	3/17	0.164656	0.58899	0	0	2.35444	4.24717	IFT122;HES1;MEGF8
Hippo Signaling (GO:0035329)	3/17	0.164656	0.58899	0	0	2.35444	4.24717	YAP1;MOB1A;SAV1
Negative Regulation Of Oxidative Stress-Induced Intrinsic Apoptotic Signaling Pathway (GO:1902176)	3/17	0.164656	0.58899	0	0	2.35444	4.24717	PINK1;HIF1A;NFE2L2
Negative Regulation Of Striated Muscle Cell Differentiation (GO:0051154)	3/17	0.164656	0.58899	0	0	2.35444	4.24717	HDAC4;HDAC5;FRS2
Neuron Maturation (GO:0042551)	3/17	0.164656	0.58899	0	0	2.35444	4.24717	FARP2;APP;CLN5
Nicotinamide Nucleotide Metabolic Process (GO:0046496)	3/17	0.164656	0.58899	0	0	2.35444	4.24717	MDH1;IDH1;GPD1L
Positive Regulation Of Alpha-Beta T Cell Proliferation (GO:0046641)	3/17	0.164656	0.58899	0	0	2.35444	4.24717	CD81;JAK2;TGFBR2
Positive Regulation Of Cardiac Muscle Hypertrophy (GO:0010613)	3/17	0.164656	0.58899	0	0	2.35444	4.24717	CAMK2D;EDN1;SLC9A1
Positive Regulation Of Fatty Acid Metabolic Process (GO:0045923)	3/17	0.164656	0.58899	0	0	2.35444	4.24717	KLHL25;ELOVL5;NR1H3
Positive Regulation Of Heart Rate (GO:0010460)	3/17	0.164656	0.58899	0	0	2.35444	4.24717	EDN1;NPPA;TRPM4
Positive Regulation Of Leukocyte Proliferation (GO:0070665)	3/17	0.164656	0.58899	0	0	2.35444	4.24717	CSF1;JAK2;MAPK3
Positive Regulation Of Transcription From RNA Polymerase II Promoter In Response To Stress (GO:0036003)	3/17	0.164656	0.58899	0	0	2.35444	4.24717	HIF1A;VEGFA;NFE2L2
Regulation Of Aerobic Respiration (GO:1903715)	3/17	0.164656	0.58899	0	0	2.35444	4.24717	PINK1;IDE;COX7A1
Regulation Of Hematopoietic Progenitor Cell Differentiation (GO:1901532)	3/17	0.164656	0.58899	0	0	2.35444	4.24717	PRKDC;DHX36;PDCD2
Regulation Of Receptor Recycling (GO:0001919)	3/17	0.164656	0.58899	0	0	2.35444	4.24717	KIF16B;RAB29;LAMTOR1
Regulation Of Receptor Signaling Pathway Via STAT (GO:1904892)	3/17	0.164656	0.58899	0	0	2.35444	4.24717	TGFB1;HES1;JAK2
Sensory Perception Of Taste (GO:0050909)	3/17	0.164656	0.58899	0	0	2.35444	4.24717	GNAT3;CD36;TAS1R1
Sulfur Amino Acid Metabolic Process (GO:0000096)	3/17	0.164656	0.58899	0	0	2.35444	4.24717	MTHFR;NOX4;MMUT
Negative Regulation Of MAPK Cascade (GO:0043409)	12/105	0.165366	0.58899	0	0	1.41928	2.55413	P2RX7;FLCN;CD300A;CAV1;SMPD1;DAG1;RANBP9;SPRY2;PIK3R2;EMILIN1;SPRY1;AGT
Dephosphorylation (GO:0016311)	16/147	0.165993	0.58899	0	0	1.34388	2.41336	MTMR3;PTPRS;PPP2R5B;PTPRM;PPP2R5A;PPM1J;SSH2;MTM1;PPP1CB;PPP2CB;SDHAF2;PTPRA;ALPL;PTPN9;PHPT1;PLPP2
Cellular Response To Starvation (GO:0009267)	14/126	0.166505	0.58899	0	0	1.37515	2.46527	KLF10;SZT2;MTMR3;WDR45;FLCN;NUAK1;MAPK8;ZC3H12A;VPS41;PDK4;PLIN2;FNIP1;FADS1;MAPK3
Fc Receptor Signaling Pathway (GO:0038093)	4/26	0.167531	0.58899	0	0	1.99804	3.56966	MAPK8;MAP3K1;TRAF6;MAP3K7
Camera-Type Eye Development (GO:0043010)	4/26	0.167531	0.58899	0	0	1.99804	3.56966	TENM3;EFEMP1;IFT122;VEGFA
Dendritic Spine Organization (GO:0097061)	4/26	0.167531	0.58899	0	0	1.99804	3.56966	INSR;FYN;EPHB3;LGMN
Establishment Or Maintenance Of Apical/Basal Cell Polarity (GO:0035088)	4/26	0.167531	0.58899	0	0	1.99804	3.56966	PARD6A;DLG3;ERBIN;PARD3B
Negative Regulation Of Receptor-Mediated Endocytosis (GO:0048261)	4/26	0.167531	0.58899	0	0	1.99804	3.56966	APP;LRPAP1;ITGAV;PSEN1
Plasma Membrane Invagination (GO:0099024)	4/26	0.167531	0.58899	0	0	1.99804	3.56966	GSN;SNX9;SNX33;CD36
Positive Regulation Of Erythrocyte Differentiation (GO:0045648)	4/26	0.167531	0.58899	0	0	1.99804	3.56966	PRKDC;ARNT;MAPK14;HIF1A
Regulation Of Cardiac Muscle Cell Contraction (GO:0086004)	4/26	0.167531	0.58899	0	0	1.99804	3.56966	CAMK2D;CAV1;FGF13;TRPM4
Regulation Of Interferon-Alpha Production (GO:0032647)	4/26	0.167531	0.58899	0	0	1.99804	3.56966	DDX3X;PTPRS;TBK1;DHX36
Regulation Of Potassium Ion Transmembrane Transporter Activity (GO:1901016)	4/26	0.167531	0.58899	0	0	1.99804	3.56966	ITGB1;FHL1;ATP1B3;WWP2
Regulation Of Reactive Oxygen Species Biosynthetic Process (GO:1903426)	4/26	0.167531	0.58899	0	0	1.99804	3.56966	ABCD2;PIKFYVE;CD36;TLR6
ER-associated Misfolded Protein Catabolic Process (GO:0071712)	2/9	0.169633	0.58899	0	0	3.13857	5.56821	TOR1A;UGGT2
I-kappaB Phosphorylation (GO:0007252)	2/9	0.169633	0.58899	0	0	3.13857	5.56821	MAP3K7;TLR2
NAD Biosynthesis Via Nicotinamide Riboside Salvage Pathway (GO:0034356)	2/9	0.169633	0.58899	0	0	3.13857	5.56821	NNMT;PARP9
Wnt Signaling Pathway Involved In Midbrain Dopaminergic Neuron Differentiation (GO:1904953)	2/9	0.169633	0.58899	0	0	3.13857	5.56821	FZD1;LRP6
[2Fe-2S] Cluster Assembly (GO:0044571)	2/9	0.169633	0.58899	0	0	3.13857	5.56821	NDUFAB1;HSCB
Amine Metabolic Process (GO:0009308)	2/9	0.169633	0.58899	0	0	3.13857	5.56821	SULT1A1;MAOA
Aminoglycan Metabolic Process (GO:0006022)	2/9	0.169633	0.58899	0	0	3.13857	5.56821	HEXB;HEXA
Autophagy Of Peroxisome (GO:0030242)	2/9	0.169633	0.58899	0	0	3.13857	5.56821	ATM;USP30
cGMP Biosynthetic Process (GO:0006182)	2/9	0.169633	0.58899	0	0	3.13857	5.56821	NPR2;NPPA
Carbohydrate Phosphorylation (GO:0046835)	2/9	0.169633	0.58899	0	0	3.13857	5.56821	GNPTAB;HK1
Carnitine Metabolic Process (GO:0009437)	2/9	0.169633	0.58899	0	0	3.13857	5.56821	CPT1A;CPT1B
Cellular Response To Oxidised Low-Density Lipoprotein Particle Stimulus (GO:0140052)	2/9	0.169633	0.58899	0	0	3.13857	5.56821	CD36;TLR6
Cellular Response To Oxygen Levels (GO:0071453)	2/9	0.169633	0.58899	0	0	3.13857	5.56821	ATP6V1A;ATP6V1G1
Glycosphingolipid Catabolic Process (GO:0046479)	2/9	0.169633	0.58899	0	0	3.13857	5.56821	HEXB;HEXA
Intestinal Cholesterol Absorption (GO:0030299)	2/9	0.169633	0.58899	0	0	3.13857	5.56821	LIMA1;CD36
Leucine Transport (GO:0015820)	2/9	0.169633	0.58899	0	0	3.13857	5.56821	SLC7A7;SLC43A2
Lung Epithelium Development (GO:0060428)	2/9	0.169633	0.58899	0	0	3.13857	5.56821	GRHL2;PKD1
Necroptotic Process (GO:0070266)	2/9	0.169633	0.58899	0	0	3.13857	5.56821	ITPK1;RIPK1
Negative Regulation Of Establishment Of Protein Localization (GO:1904950)	2/9	0.169633	0.58899	0	0	3.13857	5.56821	SNX12;WWP2
Negative Regulation Of Extracellular Matrix Organization (GO:1903054)	2/9	0.169633	0.58899	0	0	3.13857	5.56821	TGFB1;EMILIN1
Negative Regulation Of Leukocyte Migration (GO:0002686)	2/9	0.169633	0.58899	0	0	3.13857	5.56821	CD300A;EMILIN1
Negative Regulation Of Lipid Localization (GO:1905953)	2/9	0.169633	0.58899	0	0	3.13857	5.56821	NR1H3;ITGAV
Negative Regulation Of Lymphocyte Apoptotic Process (GO:0070229)	2/9	0.169633	0.58899	0	0	3.13857	5.56821	ORMDL3;IRS2
Negative Regulation Of Protein Autophosphorylation (GO:0031953)	2/9	0.169633	0.58899	0	0	3.13857	5.56821	CAV1;ENPP1
Negative Regulation Of Protein Localization To Cell Surface (GO:2000009)	2/9	0.169633	0.58899	0	0	3.13857	5.56821	COMMD1;SNX33
Nerve Growth Factor Signaling Pathway (GO:0038180)	2/9	0.169633	0.58899	0	0	3.13857	5.56821	RAP1A;RAPGEF1
Neuron Remodeling (GO:0016322)	2/9	0.169633	0.58899	0	0	3.13857	5.56821	FARP2;APP
Nuclear mRNA Surveillance (GO:0071028)	2/9	0.169633	0.58899	0	0	3.13857	5.56821	ZCCHC7;EXOSC5
Peptidyl-Lysine Dimethylation (GO:0018027)	2/9	0.169633	0.58899	0	0	3.13857	5.56821	SETD4;SMYD2
Piecemeal Microautophagy Of The Nucleus (GO:0034727)	2/9	0.169633	0.58899	0	0	3.13857	5.56821	SNX33;ATG2B
Positive Regulation Of mRNA 3'-End Processing (GO:0031442)	2/9	0.169633	0.58899	0	0	3.13857	5.56821	NCBP2;DHX36
Positive Regulation Of Mesenchymal Cell Proliferation (GO:0002053)	2/9	0.169633	0.58899	0	0	3.13857	5.56821	LRP5;TGFBR2
Positive Regulation Of Protein Acetylation (GO:1901985)	2/9	0.169633	0.58899	0	0	3.13857	5.56821	DDX3X;DIP2B
Positive Regulation Of Protein Sumoylation (GO:0033235)	2/9	0.169633	0.58899	0	0	3.13857	5.56821	HDAC4;RWDD3
Protein K11-linked Deubiquitination (GO:0035871)	2/9	0.169633	0.58899	0	0	3.13857	5.56821	VCPIP1;USP30
Protein O-linked Glycosylation Via Serine (GO:0018242)	2/9	0.169633	0.58899	0	0	3.13857	5.56821	POGLUT2;GALNT2
Protein O-linked Glycosylation Via Threonine (GO:0018243)	2/9	0.169633	0.58899	0	0	3.13857	5.56821	GALNT11;GALNT2
Receptor Guanylyl Cyclase Signaling Pathway (GO:0007168)	2/9	0.169633	0.58899	0	0	3.13857	5.56821	NPR2;NPPA
Regulation Of CD4-positive, Alpha-Beta T Cell Proliferation (GO:2000561)	2/9	0.169633	0.58899	0	0	3.13857	5.56821	CD81;TGFBR2
Regulation Of RNA Polymerase II Regulatory Region Sequence-Specific DNA Binding (GO:1903025)	2/9	0.169633	0.58899	0	0	3.13857	5.56821	DDRGK1;TAF1
Regulation Of Cardiac Muscle Cell Differentiation (GO:2000725)	2/9	0.169633	0.58899	0	0	3.13857	5.56821	TGFB1;FRS2
Regulation Of Cellular Response To Oxidative Stress (GO:1900407)	2/9	0.169633	0.58899	0	0	3.13857	5.56821	PINK1;NFE2L2
Regulation Of Endoplasmic Reticulum Unfolded Protein Response (GO:1900101)	2/9	0.169633	0.58899	0	0	3.13857	5.56821	BAX;PIK3R1
Regulation Of High Voltage-Gated Calcium Channel Activity (GO:1901841)	2/9	0.169633	0.58899	0	0	3.13857	5.56821	NPPA;CALM3
Regulation Of Histone Methylation (GO:0031060)	2/9	0.169633	0.58899	0	0	3.13857	5.56821	CTR9;MTHFR
Regulation Of Phospholipid Metabolic Process (GO:1903725)	2/9	0.169633	0.58899	0	0	3.13857	5.56821	MTMR3;MTMR9
Regulation Of Protein Localization To Centrosome (GO:1904779)	2/9	0.169633	0.58899	0	0	3.13857	5.56821	PARD6A;BICD1
Response To Laminar Fluid Shear Stress (GO:0034616)	2/9	0.169633	0.58899	0	0	3.13857	5.56821	KLF4;NFE2L2
Tetrapyrrole Metabolic Process (GO:0033013)	2/9	0.169633	0.58899	0	0	3.13857	5.56821	ABCD4;UROD
Transferrin Transport (GO:0033572)	2/9	0.169633	0.58899	0	0	3.13857	5.56821	CLTC;LMTK2
Type II Interferon-Mediated Signaling Pathway (GO:0060333)	2/9	0.169633	0.58899	0	0	3.13857	5.56821	JAK2;JAK1
Vasoconstriction (GO:0042310)	2/9	0.169633	0.58899	0	0	3.13857	5.56821	EDN1;PIK3C2A
I-kappaB kinase/NF-kappaB Signaling (GO:0007249)	6/45	0.169853	0.58899	0	0	1.69111	2.99803	TBK1;TRAF6;TIFA;MAP3K7;BIRC2;TLR2
Determination Of Left/Right Symmetry (GO:0007368)	6/45	0.169853	0.58899	0	0	1.69111	2.99803	GALNT11;DNAI2;NPHP3;PIERCE2;MEGF8;PIERCE1
Calcium-Mediated Signaling (GO:0019722)	10/85	0.17025	0.58899	0	0	1.46627	2.596	P2RX7;EDN1;P2RX4;PLCE1;PRKACA;CLU;NCALD;MCU;SLC9A1;TRPM4
Nuclear-Transcribed mRNA Catabolic Process (GO:0000956)	10/85	0.17025	0.58899	0	0	1.46627	2.596	CNOT4;SMG1;EXOSC5;NCBP2;ZC3H12A;TNKS1BP1;TUT1;SAMD4B;ATM;TENT2
Response To Interleukin-1 (GO:0070555)	10/85	0.17025	0.58899	0	0	1.46627	2.596	PYCARD;HDAC4;APP;IL1R1;SMPD1;TRAF6;ZC3H12A;CD47;HIF1A;ADAMTS7
Negative Regulation Of Phosphorylation (GO:0042326)	9/75	0.171955	0.593863	0	0	1.49943	2.63978	CDKN2B;TGFB1;PRKDC;ZC3H12A;SORD;FKBP8;IRS2;MEN1;LRP6
Regulation Of Stress Fiber Assembly (GO:0051492)	9/75	0.171955	0.593863	0	0	1.49943	2.63978	PTGER4;ARHGEF10;ASAP3;TSC1;CD47;PIK3R1;RHOC;MET;SLC9A1
Neuron Migration (GO:0001764)	7/55	0.172381	0.594804	0	0	1.6032	2.81851	USP9X;NAV1;ELP3;FGF13;NEO1;PAFAH1B1;VEGFA
Autophagosome Assembly (GO:0000045)	8/65	0.172819	0.594804	0	0	1.5431	2.70893	ATG3;TMEM41B;PACS2;SMURF1;ATG9A;TOM1;WDR45;ATG2B
Positive Regulation Of DNA Biosynthetic Process (GO:2000573)	8/65	0.172819	0.594804	0	0	1.5431	2.70893	TNKS;PNKP;NEK7;ATM;KLF4;GRHL2;MAP3K4;MAPK3
Positive Regulation Of Cell Cycle (GO:0045787)	8/65	0.172819	0.594804	0	0	1.5431	2.70893	ANKRD17;APP;CCND3;PKN2;PKD1;TRIM32;LRP6;LGMN
Regulation Of Response To External Stimulus (GO:0032101)	14/127	0.173701	0.597328	0	0	1.36291	2.38566	GRN;AREL1;IL1R1;CAV1;ERAP1;NOD2;P2RX4;ADGRA2;CASP1;F2RL1;CD36;JAK2;BIRC2;NFE2L2
Regulation Of Protein Metabolic Process (GO:0051246)	11/96	0.176396	0.606078	0	0	1.42322	2.46932	APP;PM20D2;EDN1;MAPK8;TGFB1;CSF1;NR1H3;TSC1;ELP3;KLF4;AGT
Cellular Response To Molecule Of Bacterial Origin (GO:0071219)	13/117	0.177546	0.606977	0	0	1.37492	2.37659	CTR9;LY96;NR1H3;NOD2;MAPK14;PYCARD;MAPK8;TRAF6;ZC3H12A;CASP1;ADAM9;PLAA;TLR2
Positive Regulation Of Protein Serine/Threonine Kinase Activity (GO:0071902)	13/117	0.177546	0.606977	0	0	1.37492	2.37659	EDN1;TGFB1;DDX3X;INSR;SYAP1;ATP2B4;NOD2;PKD1;VEGFA;CCND3;ERP29;ADAM9;CALM3
Protein Processing (GO:0016485)	13/117	0.177546	0.606977	0	0	1.37492	2.37659	AEBP1;PSEN1;SPPL3;CLN5;APH1A;BACE1;ADAM17;MMP14;CPD;CASP1;CTSH;TMEM208;LGMN
COPII-coated Vesicle Budding (GO:0090114)	5/36	0.178016	0.606977	0	0	1.77264	3.05937	TMED10;TRAPPC1;SAR1A;TMED2;TRAPPC2B
Blood Vessel Diameter Maintenance (GO:0097746)	5/36	0.178016	0.606977	0	0	1.77264	3.05937	SCPEP1;EDN1;F2RL1;ADCY6;AGT
Negative Regulation Of Organelle Assembly (GO:1902116)	5/36	0.178016	0.606977	0	0	1.77264	3.05937	YAP1;PINK1;TBC1D7;TMEM39A;MTM1
Positive Regulation Of Signaling Receptor Activity (GO:2000273)	5/36	0.178016	0.606977	0	0	1.77264	3.05937	ITGB1;EDN1;JAK2;HIF1A;TAF1
Regulation Of Erythrocyte Differentiation (GO:0045646)	5/36	0.178016	0.606977	0	0	1.77264	3.05937	PRKDC;ARNT;MAPK14;HIF1A;HOXA5
tRNA Methylation (GO:0030488)	5/36	0.178016	0.606977	0	0	1.77264	3.05937	WDR4;WDR6;TRMT13;METTL6;TARBP1
Neuron Projection Development (GO:0031175)	20/192	0.179697	0.612188	0	0	1.27963	2.19647	APP;BTG2;CNTNAP1;TOR1A;TNXB;CDNF;DTNBP1;PTPRM;FRY;MAPK8IP3;DCLK1;EHD1;SLC9A6;ALS2;CTTN;BLOC1S3;ERCC6;SGK1;EPHB3;GAS7
Negative Regulation Of Cellular Metabolic Process (GO:0031324)	6/46	0.182515	0.619687	0	0	1.64874	2.80438	HDAC4;FLCN;PINK1;AKT3;ZKSCAN3;ITGAV
Negative Regulation Of Cold-Induced Thermogenesis (GO:0120163)	6/46	0.182515	0.619687	0	0	1.64874	2.80438	FLCN;ADAM17;NRDC;ACOT13;NR1H3;IP6K1
Positive Regulation Of Cell-Cell Adhesion (GO:0022409)	6/46	0.182515	0.619687	0	0	1.64874	2.80438	PIEZO1;CD47;DENND6A;CD44;FSTL3;JAK1
Regulation Of Interleukin-10 Production (GO:0032653)	6/46	0.182515	0.619687	0	0	1.64874	2.80438	PYCARD;F2RL1;NOD2;CD47;CD46;PIBF1
Heart Development (GO:0007507)	18/171	0.183204	0.61971	0	0	1.29447	2.19692	TGFB1;INSR;HEG1;FN1;IFT122;MICAL2;GATA4;PKD1;TGFBR2;VEGFA;GJA1;COL3A1;DVL2;PLCE1;DZIP1;MEGF8;FGF12;MEF2D
Cellular Response To BMP Stimulus (GO:0071773)	8/66	0.183291	0.61971	0	0	1.51641	2.57287	TGFB1;SMURF1;USP9X;MEGF8;RUNX2;ADAMTS7;RGMA;MAPK3
Positive Regulation Of Cellular Metabolic Process (GO:0031325)	7/56	0.183827	0.61971	0	0	1.5704	2.65988	ZC3H12A;SORD;RIPK1;MAPK14;AGT;TGFBR2;IFNAR1
Cellular Response To Acid Chemical (GO:0071229)	4/27	0.184546	0.61971	0	0	1.91106	3.22941	LAMTOR1;LAMTOR4;LAMTOR3;VEGFA
In Utero Embryonic Development (GO:0001701)	4/27	0.184546	0.61971	0	0	1.91106	3.22941	FLCN;ARNT2;PKD1;VEGFA
Phospholipid Biosynthetic Process (GO:0008654)	4/27	0.184546	0.61971	0	0	1.91106	3.22941	DOLK;AGPAT3;FADS1;DHDDS
Positive Regulation Of Calcium Ion Transmembrane Transporter Activity (GO:1901021)	4/27	0.184546	0.61971	0	0	1.91106	3.22941	STAC3;HTT;CALM3;SLC9A1
Regulation Of Mitochondrial Fission (GO:0090140)	4/27	0.184546	0.61971	0	0	1.91106	3.22941	PINK1;DCN;MCU;MARCHF5
Respiratory Tube Development (GO:0030323)	4/27	0.184546	0.61971	0	0	1.91106	3.22941	CEBPA;LOXL3;NPHP3;VEGFA
Cardiac Atrium Morphogenesis (GO:0003209)	3/18	0.186067	0.61971	0	0	2.19736	3.69519	NOTCH2;SHOX2;GATA4
Epithelial Cell Development (GO:0002064)	3/18	0.186067	0.61971	0	0	2.19736	3.69519	RILPL2;TMEM79;GRHL2
Glucose 6-Phosphate Metabolic Process (GO:0051156)	3/18	0.186067	0.61971	0	0	2.19736	3.69519	GPI;H6PD;HK1
Icosanoid Biosynthetic Process (GO:0046456)	3/18	0.186067	0.61971	0	0	2.19736	3.69519	PYCARD;CASP1;FADS1
Maintenance Of Protein Localization In Organelle (GO:0072595)	3/18	0.186067	0.61971	0	0	2.19736	3.69519	PINK1;KDELR2;HK1
Melanosome Localization (GO:0032400)	3/18	0.186067	0.61971	0	0	2.19736	3.69519	MLPH;VPS33A;BLOC1S3
ncRNA-mediated Post-Transcriptional Gene Silencing (GO:0035194)	3/18	0.186067	0.61971	0	0	2.19736	3.69519	HELZ2;NCBP2;TNRC6A
Negative Regulation Of Signal Transduction By P53 Class Mediator (GO:1901797)	3/18	0.186067	0.61971	0	0	2.19736	3.69519	PTTG1IP;HAPSTR1;CD44
Negative Regulation Of Viral Entry Into Host Cell (GO:0046597)	3/18	0.186067	0.61971	0	0	2.19736	3.69519	IFITM3;GSN;TRIM26
Positive Regulation Of Cytokine Production Involved In Inflammatory Response (GO:1900017)	3/18	0.186067	0.61971	0	0	2.19736	3.69519	NOD2;TLR6;HIF1A
Positive Regulation Of Focal Adhesion Assembly (GO:0051894)	3/18	0.186067	0.61971	0	0	2.19736	3.69519	COL16A1;TSC1;VEGFA
Positive Regulation Of Response To Endoplasmic Reticulum Stress (GO:1905898)	3/18	0.186067	0.61971	0	0	2.19736	3.69519	NCK2;BAX;PIK3R1
Positive Regulation Of Triglyceride Metabolic Process (GO:0090208)	3/18	0.186067	0.61971	0	0	2.19736	3.69519	NR1H3;ABHD5;GPLD1
Response To Organophosphorus (GO:0046683)	3/18	0.186067	0.61971	0	0	2.19736	3.69519	P2RX7;P2RX4;ENPP1
Monoatomic Cation Transmembrane Transport (GO:0098655)	28/281	0.188322	0.6267	0	0	1.2184	2.03425	ATP6V1A;KCNK5;SLC46A1;RNASEK;SLC1A3;TCIRG1;CLU;PKD1;SLC9A1;SLC39A8;ITGAV;TRPM4;SLC39A3;ATP6AP1;ATP6AP2;ATP2B4;SLC39A13;ATP1B3;TRPC4AP;TMEM175;TMCO1;P2RX7;P2RX4;SLC9A6;SLC9A9;ATP5PO;SCN2A;ATP6V0C
Protein Homooligomerization (GO:0051260)	14/129	0.188545	0.626925	0	0	1.33906	2.2341	ACOT13;CLU;UPB1;PYCARD;EHD1;EHD3;ALS2;PXDN;TIFA;CHMP2A;AQP11;MICU1;CBR4;TRPM4
Negative Regulation Of Programmed Cell Death (GO:0043069)	37/381	0.188729	0.627017	0	0	1.18465	1.97534	KANK2;NOTCH2;PRDM9;DDX3X;PRKDC;SHC1;ARAF;PIK3R1;PSEN1;PEPD;FSTL1;MTDH;MYDGF;MAPK8;DPP8;BAG3;DDRGK1;CTSH;RIPK1;ANGPT4;AREL1;ANXA4;IL31RA;BFAR;DHCR24;MAPK8IP3;VEGFA;SETX;PPT1;TAX1BP1;FKBP8;SPRY2;BIRC6;CRYAB;MET;CD44;BIRC2
Negative Regulation Of Transforming Growth Factor Beta Receptor Signaling Pathway (GO:0030512)	9/77	0.191527	0.635787	0	0	1.45517	2.40499	SMURF1;CD109;CAV1;CAPN5;SPRY2;EMILIN1;SPRY1;VASN;BCL9L
Regulation Of Ossification (GO:0030278)	5/37	0.192703	0.637276	0	0	1.71715	2.82747	CHSY1;NBR1;BMP2K;LRP4;ENPP1
Regulation Of Phosphoprotein Phosphatase Activity (GO:0043666)	5/37	0.192703	0.637276	0	0	1.71715	2.82747	NUAK1;CD300A;HTT;TSC1;CALM3
Type I Interferon-Mediated Signaling Pathway (GO:0060337)	5/37	0.192703	0.637276	0	0	1.71715	2.82747	HDAC4;IFITM3;TBK1;JAK1;IFNAR1
Cognition (GO:0050890)	6/47	0.195536	0.637276	0	0	1.60844	2.62499	SETD5;TTC8;CTNS;HOXA1;JAKMIP1;SOBP
Regulation Of Wound Healing (GO:0061041)	6/47	0.195536	0.637276	0	0	1.60844	2.62499	ITGB1;KANK1;PLAU;CAV1;CD109;F2RL1
Extracellular Structure Organization (GO:0043062)	12/109	0.197998	0.637276	0	0	1.36045	2.20325	APP;MMP11;MMP14;COL3A1;COL16A1;CCDC80;COL5A1;COL4A1;PXDN;COL4A5;SLC39A8;ADAMTS7
Positive Regulation Of Cysteine-Type Endopeptidase Activity Involved In Apoptotic Process (GO:0043280)	12/109	0.197998	0.637276	0	0	1.36045	2.20325	PYCARD;BEX3;SMAD3;DDX3X;GSN;ARL6IP5;CASP1;SORD;BAX;PDCD2;JAK2;GRAMD4
Central Nervous System Development (GO:0007417)	28/283	0.198586	0.637276	0	0	1.20871	1.95392	APP;ADAM22;LOXL3;PKD1;CLN5;UGP2;ADGRA2;CIC;SPTBN1;ARNT2;SZT2;GSN;ATP6AP2;CTNS;ELP3;HSPG2;GRHL2;DCLK1;PBX1;TGFBR2;ALDH3A2;BTD;RNF103;NFIB;COL4A1;PPT1;RAB18;SERPINI1
Cilium Organization (GO:0044782)	23/228	0.199281	0.637276	0	0	1.23469	1.99161	DYNC2I1;GALNT11;DNAI2;GSN;IFT172;WDR19;NEDD9;IFT122;IFT80;TXNDC15;WDR35;EHD1;EHD2;EHD3;TTC8;IFT22;RILPL2;TCTN1;NPHP3;WDPCP;B9D2;DZIP1;PIBF1
Cellular Response To Oxygen-Containing Compound (GO:1901701)	39/406	0.200093	0.637276	0	0	1.17037	1.8831	CLIC4;CAMK2D;CTR9;LY96;NOD2;CLU;ADCY6;PYCARD;MAPK8;RAP1A;SMPD1;ZC3H12A;DHX36;PDK4;CASP1;PDK3;MAPK3;NEK7;ATP2B4;NR1H3;FOS;PEX12;MAPK14;SETX;P2RX7;P2RX4;SYT11;TRAF6;RAPGEF1;ADAM9;PLAA;ATM;LAMTOR1;LAMTOR4;LAMTOR3;GPLD1;LGMN;TLR2;TAF1
Notch Signaling Involved In Heart Development (GO:0061314)	2/10	0.200874	0.637276	0	0	2.7461	4.40771	NOTCH2;GALNT11
Acidic Amino Acid Transport (GO:0015800)	2/10	0.200874	0.637276	0	0	2.7461	4.40771	GJA1;SLC1A3
Actin Filament Depolymerization (GO:0030042)	2/10	0.200874	0.637276	0	0	2.7461	4.40771	GSN;MICAL2
Atrial Septum Morphogenesis (GO:0060413)	2/10	0.200874	0.637276	0	0	2.7461	4.40771	NOTCH2;GATA4
Branched-Chain Amino Acid Transport (GO:0015803)	2/10	0.200874	0.637276	0	0	2.7461	4.40771	SLC7A7;SLC43A2
Cellular Response To Cholesterol (GO:0071397)	2/10	0.200874	0.637276	0	0	2.7461	4.40771	GPLD1;LRP6
Cellular Response To Forskolin (GO:1904322)	2/10	0.200874	0.637276	0	0	2.7461	4.40771	ADCY6;GNAI1
Coenzyme A Biosynthetic Process (GO:0015937)	2/10	0.200874	0.637276	0	0	2.7461	4.40771	PANK2;ACOT7
Engulfment Of Apoptotic Cell (GO:0043652)	2/10	0.200874	0.637276	0	0	2.7461	4.40771	RAC3;XKR6
Establishment Of Epithelial Cell Apical/Basal Polarity (GO:0045198)	2/10	0.200874	0.637276	0	0	2.7461	4.40771	MSN;MYO9A
Fatty Acid Beta-Oxidation Using acyl-CoA Dehydrogenase (GO:0033539)	2/10	0.200874	0.637276	0	0	2.7461	4.40771	IVD;ACAD11
miRNA Catabolic Process (GO:0010587)	2/10	0.200874	0.637276	0	0	2.7461	4.40771	ZC3H12A;ZSWIM8
Midbrain Dopaminergic Neuron Differentiation (GO:1904948)	2/10	0.200874	0.637276	0	0	2.7461	4.40771	FZD1;LRP6
Monocyte Differentiation (GO:0030224)	2/10	0.200874	0.637276	0	0	2.7461	4.40771	IL31RA;VEGFA
Negative Regulation Of T-helper Cell Differentiation (GO:0045623)	2/10	0.200874	0.637276	0	0	2.7461	4.40771	ZC3H12A;SOCS5
Negative Regulation Of Glycolytic Process (GO:0045820)	2/10	0.200874	0.637276	0	0	2.7461	4.40771	HDAC4;FLCN
Negative Regulation Of Hydrogen Peroxide-Induced Cell Death (GO:1903206)	2/10	0.200874	0.637276	0	0	2.7461	4.40771	MET;NFE2L2
Negative Regulation Of Interferon-Beta Production (GO:0032688)	2/10	0.200874	0.637276	0	0	2.7461	4.40771	PYCARD;PTPRS
Negative Regulation Of Pathway-Restricted SMAD Protein Phosphorylation (GO:0060394)	2/10	0.200874	0.637276	0	0	2.7461	4.40771	LRP1;EMILIN1
Negative Regulation Of Transmembrane Transport (GO:0034763)	2/10	0.200874	0.637276	0	0	2.7461	4.40771	ARL6IP5;IRS2
Nuclear-Transcribed mRNA Catabolic Process, Exonucleolytic, 3'-5' (GO:0034427)	2/10	0.200874	0.637276	0	0	2.7461	4.40771	EXOSC5;SKIC2
Positive Regulation Of Defense Response To Bacterium (GO:1900426)	2/10	0.200874	0.637276	0	0	2.7461	4.40771	GRN;EMILIN1
Positive Regulation Of Lipid Localization (GO:1905954)	2/10	0.200874	0.637276	0	0	2.7461	4.40771	LRP1;ZC3H12A
Positive Regulation Of Toll-Like Receptor 4 Signaling Pathway (GO:0034145)	2/10	0.200874	0.637276	0	0	2.7461	4.40771	F2RL1;NR1H3
Positive Regulation Of Transforming Growth Factor Beta Production (GO:0071636)	2/10	0.200874	0.637276	0	0	2.7461	4.40771	TNXB;CD46
Protein Oxidation (GO:0018158)	2/10	0.200874	0.637276	0	0	2.7461	4.40771	LOXL3;SUMF1
Purine Nucleoside Bisphosphate Biosynthetic Process (GO:0034033)	2/10	0.200874	0.637276	0	0	2.7461	4.40771	PANK2;ACOT7
Purine Ribonucleoside Triphosphate Biosynthetic Process (GO:0009206)	2/10	0.200874	0.637276	0	0	2.7461	4.40771	TGFB1;ATP5PO
Regulation Of Axon Regeneration (GO:0048679)	2/10	0.200874	0.637276	0	0	2.7461	4.40771	GRN;PTPRS
Regulation Of Cardiac Muscle Cell Apoptotic Process (GO:0010665)	2/10	0.200874	0.637276	0	0	2.7461	4.40771	CAMK2D;GATA4
Regulation Of Chromatin Binding (GO:0035561)	2/10	0.200874	0.637276	0	0	2.7461	4.40771	PARP9;WAPL
Regulation Of Lamellipodium Morphogenesis (GO:2000392)	2/10	0.200874	0.637276	0	0	2.7461	4.40771	KANK1;CD44
Regulation Of mRNA Polyadenylation (GO:1900363)	2/10	0.200874	0.637276	0	0	2.7461	4.40771	NCBP2;VIRMA
Regulation Of Peptidyl-Lysine Acetylation (GO:2000756)	2/10	0.200874	0.637276	0	0	2.7461	4.40771	FLCN;DIP2B
Regulation Of Phagocytosis, Engulfment (GO:0060099)	2/10	0.200874	0.637276	0	0	2.7461	4.40771	CD300A;F2RL1
Regulation Of Programmed Necrotic Cell Death (GO:0062098)	2/10	0.200874	0.637276	0	0	2.7461	4.40771	PELI1;BIRC2
Regulation Of Toll-Like Receptor 2 Signaling Pathway (GO:0034135)	2/10	0.200874	0.637276	0	0	2.7461	4.40771	F2RL1;TLR6
Regulation Of Triglyceride Catabolic Process (GO:0010896)	2/10	0.200874	0.637276	0	0	2.7461	4.40771	ABHD5;GPLD1
Response To Forskolin (GO:1904321)	2/10	0.200874	0.637276	0	0	2.7461	4.40771	ADCY6;GNAI1
Ribonucleoside Bisphosphate Biosynthetic Process (GO:0034030)	2/10	0.200874	0.637276	0	0	2.7461	4.40771	PANK2;ACOT7
Signal Release (GO:0023061)	2/10	0.200874	0.637276	0	0	2.7461	4.40771	KPNA4;WLS
snRNA Transcription By RNA Polymerase II (GO:0042795)	2/10	0.200874	0.637276	0	0	2.7461	4.40771	SNAPC5;SNAPC1
Surfactant Homeostasis (GO:0043129)	2/10	0.200874	0.637276	0	0	2.7461	4.40771	CTSH;VEGFA
Cellular Response To Nutrient Levels (GO:0031669)	9/78	0.201658	0.637276	0	0	1.434	2.29609	KLF10;FLCN;CDKN2B;VPS41;PDK4;TSC1;WDR45;FNIP1;FADS1
Organonitrogen Compound Catabolic Process (GO:1901565)	9/78	0.201658	0.637276	0	0	1.434	2.29609	ENPEP;SGPL1;AMDHD2;ERAP1;PPT1;RIPK1;IDE;PLA2G7;CLN5
Golgi To Plasma Membrane Protein Transport (GO:0043001)	4/28	0.202092	0.637276	0	0	1.83133	2.92836	GOLGA4;KIF13A;GCC2;SPTBN1
Antigen Processing And Presentation Of Peptide Antigen Via MHC Class II (GO:0002495)	4/28	0.202092	0.637276	0	0	1.83133	2.92836	GNAO1;PIKFYVE;MARCHF8;LGMN
Negative Regulation Of Cytoskeleton Organization (GO:0051494)	4/28	0.202092	0.637276	0	0	1.83133	2.92836	KANK1;LIMA1;PIK3CA;SSH2
Nuclear-Transcribed mRNA Catabolic Process, Nonsense-Mediated Decay (GO:0000184)	4/28	0.202092	0.637276	0	0	1.83133	2.92836	SMG1;SKIC2;NCBP2;ZC3H12A
Regulation Of Chemotaxis (GO:0050920)	4/28	0.202092	0.637276	0	0	1.83133	2.92836	YTHDF1;TGFB1;P2RX4;F2RL1
Regulation Of Lipid Biosynthetic Process (GO:0046890)	4/28	0.202092	0.637276	0	0	1.83133	2.92836	ASAH1;PDK4;NR1H3;SORBS1
Regulation Of Protein Transport (GO:0051223)	4/28	0.202092	0.637276	0	0	1.83133	2.92836	DNAJC1;SNX12;P3H1;WWP2
Vascular Endothelial Growth Factor Receptor Signaling Pathway (GO:0048010)	4/28	0.202092	0.637276	0	0	1.83133	2.92836	FYN;VEGFD;MAPK14;VEGFA
Inorganic Cation Transmembrane Transport (GO:0098662)	28/284	0.203823	0.637276	0	0	1.20392	1.91484	ATP6V1A;KCNK5;SLC46A1;RNASEK;SLC1A3;TCIRG1;CLU;PKD1;SLC9A1;SLC39A8;ITGAV;TRPM4;SLC39A3;ATP6AP1;ATP6AP2;ATP2B4;SLC39A13;ATP1B3;TRPC4AP;TMEM175;TMCO1;P2RX7;P2RX4;SLC9A6;SLC9A9;ATP5PO;SCN2A;ATP6V0C
Regulation Of Canonical Wnt Signaling Pathway (GO:0060828)	21/207	0.204847	0.637276	0	0	1.24228	1.96962	INVS;KANK1;TGFB1;DDX3X;TNKS;CAV1;PPM1N;USP34;ATP6AP2;LRP4;PRICKLE1;PSEN1;AXIN2;SDHAF2;GID8;UBR5;NPHP3;TBL1X;CDK14;WLS;TRPM4
External Encapsulating Structure Organization (GO:0045229)	12/110	0.206581	0.637276	0	0	1.3465	2.12351	APP;MMP11;MMP14;COL3A1;COL16A1;CCDC80;COL5A1;COL4A1;PXDN;COL4A5;SLC39A8;ADAMTS7
Response To Lipid (GO:0033993)	12/110	0.206581	0.637276	0	0	1.3465	2.12351	ADAM17;TGFB1;GPX3;PELI1;ERBIN;FBXO3;LY96;ALPL;CTSH;CD36;JAK2;IFNAR1
Eye Development (GO:0001654)	7/58	0.207616	0.637276	0	0	1.50865	2.3717	EFEMP1;COL5A1;SCO2;BLOC1S3;RAB18;PBX1;HIPK2
Positive Regulation Of Mitochondrion Organization (GO:0010822)	7/58	0.207616	0.637276	0	0	1.50865	2.3717	PYCARD;PINK1;HTT;BAX;DCN;MCU;MARCHF5
Regulation Of Bone Mineralization (GO:0030500)	7/58	0.207616	0.637276	0	0	1.50865	2.3717	P2RX7;NBR1;BMP2K;ENPP1;ATRAID;TRPM4;WNT4
Renal System Development (GO:0072001)	7/58	0.207616	0.637276	0	0	1.50865	2.3717	PYGO2;LRP4;NPHP3;PKD1;AGT;WNT4;VEGFA
Amino Acid Catabolic Process (GO:0009063)	5/38	0.207797	0.637276	0	0	1.66503	2.61608	MCCC2;CARNMT1;IVD;SARDH;HIBCH
Cellular Response To Type I Interferon (GO:0071357)	5/38	0.207797	0.637276	0	0	1.66503	2.61608	HDAC4;IFITM3;TBK1;JAK1;IFNAR1
Heart Looping (GO:0001947)	5/38	0.207797	0.637276	0	0	1.66503	2.61608	DVL2;NPHP3;MICAL2;GATA4;TGFBR2
mRNA Transcription By RNA Polymerase II (GO:0042789)	5/38	0.207797	0.637276	0	0	1.66503	2.61608	TFCP2;NCBP2;TAF11;NR1H3;TAF1
Membrane Assembly (GO:0071709)	5/38	0.207797	0.637276	0	0	1.66503	2.61608	VPS4A;CHMP1A;CHMP2A;LRP4;SPTBN1
Positive Regulation Of Protein Tyrosine Kinase Activity (GO:0061098)	5/38	0.207797	0.637276	0	0	1.66503	2.61608	ADAM17;DLG3;NEDD9;NOX4;AGT
Response To Peptide (GO:1901652)	5/38	0.207797	0.637276	0	0	1.66503	2.61608	ERBIN;FYN;NOD2;PRLH;GNAI1
N-glycan Processing (GO:0006491)	3/19	0.208145	0.637276	0	0	2.05991	3.23308	GNPTAB;MGAT4B;MAN1C1
Atrioventricular Valve Morphogenesis (GO:0003181)	3/19	0.208145	0.637276	0	0	2.05991	3.23308	GATA4;AXIN2;TGFBR2
Cardiac Ventricle Development (GO:0003231)	3/19	0.208145	0.637276	0	0	2.05991	3.23308	TMEM65;GATA4;HES1
Cellular Response To Lectin (GO:1990858)	3/19	0.208145	0.637276	0	0	2.05991	3.23308	TRAF6;FYN;MAP3K7
Chondroitin Sulfate Proteoglycan Biosynthetic Process (GO:0050650)	3/19	0.208145	0.637276	0	0	2.05991	3.23308	CHSY1;B3GAT3;CHST12
Cyclic Nucleotide Biosynthetic Process (GO:0009190)	3/19	0.208145	0.637276	0	0	2.05991	3.23308	NPR2;NPPA;ADCY6
Establishment Of Epithelial Cell Polarity (GO:0090162)	3/19	0.208145	0.637276	0	0	2.05991	3.23308	CYTH3;MSN;MYO9A
Gastrulation (GO:0007369)	3/19	0.208145	0.637276	0	0	2.05991	3.23308	LRP5;NPHP3;MEGF8
Glycogen Metabolic Process (GO:0005977)	3/19	0.208145	0.637276	0	0	2.05991	3.23308	UGP2;GAA;PYGL
Intrinsic Apoptotic Signaling Pathway In Response To DNA Damage By P53 Class Mediator (GO:0042771)	3/19	0.208145	0.637276	0	0	2.05991	3.23308	PYCARD;HIPK2;PHLDA3
Linoleic Acid Metabolic Process (GO:0043651)	3/19	0.208145	0.637276	0	0	2.05991	3.23308	ELOVL1;ELOVL5;FADS1
Negative Regulation Of Axon Extension Involved In Axon Guidance (GO:0048843)	3/19	0.208145	0.637276	0	0	2.05991	3.23308	SEMA6C;SEMA3C;SEMA3B
Negative Regulation Of Cyclin-Dependent Protein Serine/Threonine Kinase Activity (GO:0045736)	3/19	0.208145	0.637276	0	0	2.05991	3.23308	HEXIM1;CEBPA;MEN1
Positive Regulation Of Axon Extension (GO:0045773)	3/19	0.208145	0.637276	0	0	2.05991	3.23308	GOLGA4;MEGF8;VEGFA
Protein Insertion Into Membrane (GO:0051205)	3/19	0.208145	0.637276	0	0	2.05991	3.23308	TRAM1;CCDC47;MAIP1
rRNA Catabolic Process (GO:0016075)	3/19	0.208145	0.637276	0	0	2.05991	3.23308	ZCCHC7;EXOSC5;DIS3L
Regulation Of Autophagy Of Mitochondrion (GO:1903146)	3/19	0.208145	0.637276	0	0	2.05991	3.23308	PINK1;FKBP8;HTT
Regulation Of Early Endosome To Late Endosome Transport (GO:2000641)	3/19	0.208145	0.637276	0	0	2.05991	3.23308	SNX12;MSN;MAPK3
Regulation Of Fibroblast Growth Factor Receptor Signaling Pathway (GO:0040036)	3/19	0.208145	0.637276	0	0	2.05991	3.23308	NPTN;SPRY2;SPRY1
Regulation Of Granulocyte Chemotaxis (GO:0071622)	3/19	0.208145	0.637276	0	0	2.05991	3.23308	CSF1;CMKLR1;MAPK3
Regulation Of Smooth Muscle Cell Migration (GO:0014910)	3/19	0.208145	0.637276	0	0	2.05991	3.23308	LRP1;PLAU;S100A11
Regulation Of Tissue Remodeling (GO:0034103)	3/19	0.208145	0.637276	0	0	2.05991	3.23308	TGFB1;GPNMB;SUCO
Sphingosine Metabolic Process (GO:0006670)	3/19	0.208145	0.637276	0	0	2.05991	3.23308	ASAH1;SPTLC1;PLPP2
Stimulatory C-type Lectin Receptor Signaling Pathway (GO:0002223)	3/19	0.208145	0.637276	0	0	2.05991	3.23308	TRAF6;FYN;MAP3K7
Negative Regulation Of Cellular Component Organization (GO:0051129)	9/79	0.212006	0.648111	0	0	1.41343	2.19243	DDX3X;SYT11;SPRY2;SNX33;HSPA2;CLU;CRYAB;LCMT1;VEGFA
Regulation Of Cyclin-Dependent Protein Serine/Threonine Kinase Activity (GO:0000079)	9/79	0.212006	0.648111	0	0	1.41343	2.19243	HEXIM1;CEBPA;CCND3;ADAM17;CDKN2B;CCNG2;PKD1;CNPPD1;MEN1
RNA Metabolic Process (GO:0016070)	12/111	0.215322	0.657748	0	0	1.33282	2.04671	SETX;EXOSC5;DDX3X;DDX24;ZC3H12A;DHX36;DIS3L;IGHMBP2;TENT2;BICD1;RBM5;SIDT2
Phagocytosis (GO:0006909)	8/69	0.21625	0.659078	0	0	1.4416	2.20755	ITGB1;GSN;LRP1;NR1H3;ITGAV;CD36;MET;MESD
Regulation Of Endopeptidase Activity (GO:0052548)	8/69	0.21625	0.659078	0	0	1.4416	2.20755	APH1A;NRDC;TIMP2;SERPINH1;SERPINI1;BIRC2;PSMB8;PSMB9
Regulation Of Heart Contraction (GO:0008016)	8/69	0.21625	0.659078	0	0	1.4416	2.20755	CAMK2D;P2RX4;TMEM65;ATP2B4;CALM3;PRKACA;ASB3;AGT
Positive Regulation Of Phosphorylation (GO:0042327)	23/231	0.217118	0.661223	0	0	1.21668	1.85826	APP;TGFB1;INSR;VEGFD;PSEN1;AXIN2;EFNA5;VEGFA;MYDGF;MOB1A;FLCN;CCND3;ADAM17;PINK1;GPNMB;KCTD20;ERP29;DVL2;NPTN;RIPK1;FNIP1;MET;MAPK3
Positive Regulation Of Macromolecule Biosynthetic Process (GO:0010557)	13/122	0.217948	0.66325	0	0	1.31149	1.99806	YTHDF1;DDX3X;PRKDC;INSR;IRS2;NOD2;SORBS1;KLF4;LARP6;EPM2AIP1;JAK2;EIF4G3;TLR2
Regulation Of miRNA Transcription (GO:1902893)	7/59	0.219923	0.664275	0	0	1.47956	2.24075	SMAD3;TGFB1;NFIB;ATOH8;FOS;KLF4;HIF1A
Alpha-Amino Acid Catabolic Process (GO:1901606)	4/29	0.220103	0.664275	0	0	1.75798	2.66099	MCCC2;IVD;SARDH;HIBCH
Chondrocyte Differentiation (GO:0002062)	4/29	0.220103	0.664275	0	0	1.75798	2.66099	TGFB1;NFIB;GPLD1;SOX5
Establishment Of Mitotic Spindle Orientation (GO:0000132)	4/29	0.220103	0.664275	0	0	1.75798	2.66099	ITGB1;GJA1;HTT;PAFAH1B1
Lipid Droplet Organization (GO:0034389)	4/29	0.220103	0.664275	0	0	1.75798	2.66099	RNF213;FAF2;RAB18;PLIN2
Maintenance Of Blood-Brain Barrier (GO:0035633)	4/29	0.220103	0.664275	0	0	1.75798	2.66099	ITGB1;GJA1;LAMA2;LAMC1
Modified Amino Acid Transport (GO:0072337)	4/29	0.220103	0.664275	0	0	1.75798	2.66099	SLC46A1;SLC7A7;CTNS;SLC19A1
Negative Regulation Of Plasma Membrane Bounded Cell Projection Assembly (GO:0120033)	4/29	0.220103	0.664275	0	0	1.75798	2.66099	YAP1;KANK1;CAPZB;TBC1D7
Regulation Of Protein Modification By Small Protein Conjugation Or Removal (GO:1903320)	4/29	0.220103	0.664275	0	0	1.75798	2.66099	PINK1;EPAS1;HIF1A;WASHC1
Regulation Of Striated Muscle Contraction (GO:0006942)	4/29	0.220103	0.664275	0	0	1.75798	2.66099	P2RX4;CALM3;PRKACA;ASB3
Response To Alcohol (GO:0097305)	4/29	0.220103	0.664275	0	0	1.75798	2.66099	TGFB1;PMVK;ADH7;TGFBR2
Interferon-Mediated Signaling Pathway (GO:0140888)	6/49	0.222558	0.667676	0	0	1.53346	2.30412	IFITM3;HDAC4;TBK1;JAK2;JAK1;IFNAR1
Negative Regulation Of Cysteine-Type Endopeptidase Activity Involved In Apoptotic Process (GO:0043154)	6/49	0.222558	0.667676	0	0	1.53346	2.30412	DDX3X;DHCR24;FNIP1;KLF4;CD44;VEGFA
Glycoprotein Biosynthetic Process (GO:0009101)	9/80	0.22256	0.667676	0	0	1.39345	2.09374	TMEM59;CANT1;CHST12;MGAT4B;AQP11;B3GALT6;LARGE1;DDOST;FKTN
Digestive Tract Development (GO:0048565)	5/39	0.22326	0.667676	0	0	1.61597	2.42302	CLMP;GATA4;MEGF8;PKD1;EPHB3
Heterochromatin Organization (GO:0070828)	5/39	0.22326	0.667676	0	0	1.61597	2.42302	HDAC5;KMT2D;UBR5;MTHFR;TRIP12
Negative Regulation Of Proteasomal Protein Catabolic Process (GO:1901799)	5/39	0.22326	0.667676	0	0	1.61597	2.42302	RYBP;DDRGK1;USP9X;TLK2;AQP11
Organelle Transport Along Microtubule (GO:0072384)	5/39	0.22326	0.667676	0	0	1.61597	2.42302	RHOT1;HTT;BICD1;BICD2;PAFAH1B1
Positive Regulation Of Intracellular Transport (GO:0032388)	5/39	0.22326	0.667676	0	0	1.61597	2.42302	EHD1;EHD2;B3GAT3;RAB29;ERGIC3
Positive Regulation Of Pattern Recognition Receptor Signaling Pathway (GO:0062208)	5/39	0.22326	0.667676	0	0	1.61597	2.42302	DDX3X;CAV1;NR1H3;F2RL1;TLR2
Vitamin Transport (GO:0051180)	5/39	0.22326	0.667676	0	0	1.61597	2.42302	ABCD4;SLC46A1;TCN2;SLC52A2;SLC19A1
Organonitrogen Compound Biosynthetic Process (GO:1901566)	13/123	0.226467	0.667676	0	0	1.2995	1.92996	ELOVL1;CERS5;CHKA;ELOVL5;HACD2;SGPL1;SPTLC1;ALDH3B1;ORMDL3;TYW1;DEGS1;LARGE1;PLPP2
Positive Regulation Of Epithelial Cell Proliferation (GO:0050679)	13/123	0.226467	0.667676	0	0	1.2995	1.92996	NOTCH2;YAP1;GRN;ARNT;EMC10;VEGFD;LAMC1;NOD2;HIF1A;VEGFA;MYDGF;AKT3;MEN1
Regulation Of Cell Motility (GO:2000145)	13/123	0.226467	0.667676	0	0	1.2995	1.92996	TGFB1;TNXB;CAVIN1;MEAK7;ARHGAP18;ABL1;PLXNA1;FYN;PKN2;PKN1;PHPT1;SGK1;TRIM32
Positive Regulation Of Protein Polymerization (GO:0032273)	8/70	0.227706	0.667676	0	0	1.41827	2.09861	PYCARD;PINK1;CTTN;CDC42EP3;NCK2;CDC42EP2;SNX9;MET
Regulation Of Actin Filament-Based Process (GO:0032970)	8/70	0.227706	0.667676	0	0	1.41827	2.09861	BST2;LRP1;RAC3;ARHGAP18;NEDD9;ARHGAP17;EFNA5;RHOQ
Cell Projection Organization (GO:0030030)	3/20	0.230762	0.667676	0	0	1.93864	2.84276	ITGB1;GSN;RAC3
Late Endosome To Vacuole Transport (GO:0045324)	3/20	0.230762	0.667676	0	0	1.93864	2.84276	VPS4A;CHMP1A;CHMP2A
Negative Regulation Of Cyclin-Dependent Protein Kinase Activity (GO:1904030)	3/20	0.230762	0.667676	0	0	1.93864	2.84276	HEXIM1;CEBPA;MEN1
Negative Regulation Of miRNA Transcription (GO:1902894)	3/20	0.230762	0.667676	0	0	1.93864	2.84276	TGFB1;NFIB;HIF1A
Nuclear-Transcribed mRNA poly(A) Tail Shortening (GO:0000289)	3/20	0.230762	0.667676	0	0	1.93864	2.84276	CNOT4;SAMD4B;TNKS1BP1
Positive Regulation Of Lipid Catabolic Process (GO:0050996)	3/20	0.230762	0.667676	0	0	1.93864	2.84276	ABCD2;IRS2;ABHD5
Positive Regulation Of Protein Processing (GO:0010954)	3/20	0.230762	0.667676	0	0	1.93864	2.84276	CLEC3B;GSN;PLGRKT
Regulation Of Fibroblast Migration (GO:0010762)	3/20	0.230762	0.667676	0	0	1.93864	2.84276	ITGB1;TGFB1;ARHGEF7
Regulation Of Macrophage Chemotaxis (GO:0010758)	3/20	0.230762	0.667676	0	0	1.93864	2.84276	CSF1;CMKLR1;MAPK3
Regulation Of Membrane Depolarization (GO:0003254)	3/20	0.230762	0.667676	0	0	1.93864	2.84276	CAMK2D;FHL1;GPD1L
Regulation Of Necroptotic Process (GO:0060544)	3/20	0.230762	0.667676	0	0	1.93864	2.84276	PELI1;RIPK1;BIRC2
Regulation Of Phosphatase Activity (GO:0010921)	3/20	0.230762	0.667676	0	0	1.93864	2.84276	HTT;MTMR9;TSC1
Regulation Of Smooth Muscle Contraction (GO:0006940)	3/20	0.230762	0.667676	0	0	1.93864	2.84276	CTTN;CAV1;PLCE1
Regulation Of Spindle Organization (GO:0090224)	3/20	0.230762	0.667676	0	0	1.93864	2.84276	CLTC;RNF4;GNAI1
Negative Regulation Of Cell Population Proliferation (GO:0008285)	36/379	0.231319	0.667676	0	0	1.15535	1.69139	KANK2;APP;CEBPA;BTG2;MAGED1;ATRAID;SAV1;FLCN;GPNMB;SMYD2;NCK2;WDR6;HES1;JAK2;S100A11;RBM5;MEN1;FKTN;KLF10;CDKN2B;SMAD3;TGFB1;CD300A;P3H2;P3H1;TSC1;P3H3;AXIN2;PTPN14;MTSS1;DLG3;TMEM115;NOX4;AQP11;TRIM32;GPLD1
RNA Splicing, Via Endonucleolytic Cleavage And Ligation (GO:0000394)	2/11	0.23269	0.667676	0	0	2.44085	3.55887	HEXIM1;RTRAF
Aspartate Family Amino Acid Catabolic Process (GO:0009068)	2/11	0.23269	0.667676	0	0	2.44085	3.55887	HYKK;ASPA
cGMP Metabolic Process (GO:0046068)	2/11	0.23269	0.667676	0	0	2.44085	3.55887	NPR2;NPPA
Cellular Response To Growth Hormone Stimulus (GO:0071378)	2/11	0.23269	0.667676	0	0	2.44085	3.55887	PIK3R1;JAK2
Cellular Response To Thyroid Hormone Stimulus (GO:0097067)	2/11	0.23269	0.667676	0	0	2.44085	3.55887	LMO2;CTSH
Central Nervous System Myelination (GO:0022010)	2/11	0.23269	0.667676	0	0	2.44085	3.55887	CNTNAP1;CLU
Complement Receptor Mediated Signaling Pathway (GO:0002430)	2/11	0.23269	0.667676	0	0	2.44085	3.55887	GPLD1;CMKLR1
Digestive System Development (GO:0055123)	2/11	0.23269	0.667676	0	0	2.44085	3.55887	CLMP;PKD1
Fatty Acid Beta-Oxidation Using acyl-CoA Oxidase (GO:0033540)	2/11	0.23269	0.667676	0	0	2.44085	3.55887	AMACR;SCP2
Intestinal Absorption (GO:0050892)	2/11	0.23269	0.667676	0	0	2.44085	3.55887	SLC46A1;CD36
Intestinal Lipid Absorption (GO:0098856)	2/11	0.23269	0.667676	0	0	2.44085	3.55887	LIMA1;CD36
Intracellular Copper Ion Homeostasis (GO:0006878)	2/11	0.23269	0.667676	0	0	2.44085	3.55887	APP;CCDC22
Lysosomal Membrane Organization (GO:0097212)	2/11	0.23269	0.667676	0	0	2.44085	3.55887	CHMP1A;CHMP2A
Lysosomal Microautophagy (GO:0016237)	2/11	0.23269	0.667676	0	0	2.44085	3.55887	SNX33;ATG2B
Maintenance Of Protein Localization In Endoplasmic Reticulum (GO:0035437)	2/11	0.23269	0.667676	0	0	2.44085	3.55887	GPAA1;KDELR2
Negative Regulation Of Amyloid Fibril Formation (GO:1905907)	2/11	0.23269	0.667676	0	0	2.44085	3.55887	CLU;CRYAB
Negative Regulation Of Myotube Differentiation (GO:0010832)	2/11	0.23269	0.667676	0	0	2.44085	3.55887	HDAC4;HDAC5
Negative Regulation Of Reactive Oxygen Species Biosynthetic Process (GO:1903427)	2/11	0.23269	0.667676	0	0	2.44085	3.55887	ABCD2;FYN
Nucleotide-Binding Oligomerization Domain Containing Signaling Pathway (GO:0070423)	2/11	0.23269	0.667676	0	0	2.44085	3.55887	NOD2;MAP3K7
Phosphatidylinositol-3-Phosphate Biosynthetic Process (GO:0036092)	2/11	0.23269	0.667676	0	0	2.44085	3.55887	PIK3CA;PIK3C2A
Positive Regulation Of Endoplasmic Reticulum Unfolded Protein Response (GO:1900103)	2/11	0.23269	0.667676	0	0	2.44085	3.55887	BAX;PIK3R1
Positive Regulation Of Platelet Aggregation (GO:1901731)	2/11	0.23269	0.667676	0	0	2.44085	3.55887	EMILIN1;JAK2
Positive Regulation Of Protein Polyubiquitination (GO:1902916)	2/11	0.23269	0.667676	0	0	2.44085	3.55887	DDX3X;NOD2
Positive Regulation Of Triglyceride Biosynthetic Process (GO:0010867)	2/11	0.23269	0.667676	0	0	2.44085	3.55887	NR1H3;GPLD1
Positive Regulation Of Vascular Permeability (GO:0043117)	2/11	0.23269	0.667676	0	0	2.44085	3.55887	TGFB1;VEGFA
Post-Transcriptional Gene Silencing (GO:0016441)	2/11	0.23269	0.667676	0	0	2.44085	3.55887	HELZ2;HEXIM1
pre-mRNA Cleavage Required For Polyadenylation (GO:0098789)	2/11	0.23269	0.667676	0	0	2.44085	3.55887	NCBP2;TUT1
Programmed Necrotic Cell Death (GO:0097300)	2/11	0.23269	0.667676	0	0	2.44085	3.55887	ITPK1;RIPK1
Pyrimidine Nucleobase Metabolic Process (GO:0006206)	2/11	0.23269	0.667676	0	0	2.44085	3.55887	DPYSL2;CTPS2
Regulation Of Alcohol Biosynthetic Process (GO:1902930)	2/11	0.23269	0.667676	0	0	2.44085	3.55887	H6PD;ERLIN2
Regulation Of Amyloid Precursor Protein Catabolic Process (GO:1902991)	2/11	0.23269	0.667676	0	0	2.44085	3.55887	TMED10;RANBP9
Regulation Of Endocytic Recycling (GO:2001135)	2/11	0.23269	0.667676	0	0	2.44085	3.55887	EHD1;EHD2
Regulation Of Glycogen Metabolic Process (GO:0070873)	2/11	0.23269	0.667676	0	0	2.44085	3.55887	PPP1R3F;PPP1R3B
Regulation Of mRNA 3'-End Processing (GO:0031440)	2/11	0.23269	0.667676	0	0	2.44085	3.55887	NCBP2;DHX36
Regulation Of Mesenchymal Cell Proliferation (GO:0010464)	2/11	0.23269	0.667676	0	0	2.44085	3.55887	LRP5;TGFBR2
Regulation Of Type II Interferon-Mediated Signaling Pathway (GO:0060334)	2/11	0.23269	0.667676	0	0	2.44085	3.55887	NR1H3;PARP9
Regulation Of Ventricular Cardiac Muscle Cell Action Potential (GO:0098911)	2/11	0.23269	0.667676	0	0	2.44085	3.55887	CAV1;TRPM4
Response To X-ray (GO:0010165)	2/11	0.23269	0.667676	0	0	2.44085	3.55887	IKBIP;ATM
tRNA Splicing, Via Endonucleolytic Cleavage And Ligation (GO:0006388)	2/11	0.23269	0.667676	0	0	2.44085	3.55887	HEXIM1;RTRAF
Cellular Response To Interleukin-1 (GO:0071347)	9/81	0.233309	0.668498	0	0	1.37402	1.99974	PYCARD;IL1R1;TRAF6;ZC3H12A;CD47;MAP3K7;HIF1A;ADAMTS7;MAPK3
Regulation Of Interleukin-8 Production (GO:0032677)	9/81	0.233309	0.668498	0	0	1.37402	1.99974	PYCARD;ANXA4;F2RL1;RIPK1;SSC5D;TLR6;NOD2;KLF4;TLR2
Enzyme-Linked Receptor Protein Signaling Pathway (GO:0007167)	13/124	0.23512	0.672728	0	0	1.28772	1.86418	CSF1;LRP1;NPR2;INSR;IL31RA;NEDD9;FRS2;MTSS1;NPPA;RAPGEF1;FYN;JAK2;MET
Negative Regulation Of Growth (GO:0045926)	13/124	0.23512	0.672728	0	0	1.28772	1.86418	SMAD3;TGFB1;DDX3X;FHL1;ST7L;BST2;FLCN;GJA1;ADAM15;NME6;PPT1;ENPP1;MSX1
Dicarboxylic Acid Metabolic Process (GO:0043648)	6/50	0.236508	0.674777	0	0	1.49852	2.16054	SLC46A1;MDH1;ADHFE1;IDH1;ME3;SLC19A1
Positive Regulation Of Fat Cell Differentiation (GO:0045600)	6/50	0.236508	0.674777	0	0	1.49852	2.16054	SYAP1;ZC3H12A;LRP5;MEDAG;CMKLR1;TRPM4
Regulation Of Mitochondrion Organization (GO:0010821)	6/50	0.236508	0.674777	0	0	1.49852	2.16054	FLCN;MTCH2;PINK1;RHOT1;FKBP8;MARCHF5
Steroid Biosynthetic Process (GO:0006694)	6/50	0.236508	0.674777	0	0	1.49852	2.16054	HSD3B7;AMACR;SCP2;SRD5A1;PMVK;FDFT1
Intracellular Monoatomic Cation Homeostasis (GO:0030003)	19/190	0.237878	0.675285	0	0	1.22209	1.75492	ATP6V1A;APP;SLC46A1;ATP6V1G1;EDN1;ATP6AP1;CAV1;ATP2B4;RMDN3;ATP1B3;SLC39A13;SLC9A1;LETM2;TMEM203;STIM2;NPTN;SLC39A8;CCDC22;FBXL5
Cardiac Muscle Cell Action Potential Involved In Contraction (GO:0086002)	4/30	0.238517	0.675285	0	0	1.69028	2.4227	GJA1;CACNA2D1;GPD1L;FGF12
Extrinsic Apoptotic Signaling Pathway Via Death Domain Receptors (GO:0008625)	4/30	0.238517	0.675285	0	0	1.69028	2.4227	DDX3X;TRADD;BAX;ZDHHC3
Negative Regulation Of Carbohydrate Metabolic Process (GO:0045912)	4/30	0.238517	0.675285	0	0	1.69028	2.4227	HDAC4;FLCN;TGFB1;CLTC
Negative Regulation Of Epithelial To Mesenchymal Transition (GO:0010719)	4/30	0.238517	0.675285	0	0	1.69028	2.4227	SDHAF2;SPRY2;SPRY1;VASN
Phagocytosis, Engulfment (GO:0006911)	4/30	0.238517	0.675285	0	0	1.69028	2.4227	GSN;RAC3;CD36;XKR6
Phospholipid Dephosphorylation (GO:0046839)	4/30	0.238517	0.675285	0	0	1.69028	2.4227	MTMR3;PIP4P1;PLPP2;MTM1
Regulation Of Calcium-Mediated Signaling (GO:0050848)	4/30	0.238517	0.675285	0	0	1.69028	2.4227	P2RX4;ITPR1;HTT;CMKLR1
Response To Amino Acid (GO:0043200)	4/30	0.238517	0.675285	0	0	1.69028	2.4227	MEAK7;LAMTOR1;LAMTOR4;LAMTOR3
Endothelial Cell Migration (GO:0043542)	5/40	0.239052	0.675285	0	0	1.56971	2.24638	PIK3CA;ADGRA2;FSTL1;MEN1;VEGFA
mRNA 3'-End Processing (GO:0031124)	5/40	0.239052	0.675285	0	0	1.56971	2.24638	HEXIM1;APP;NCBP2;TUT1;TENT2
Negative Regulation Of Mitotic Cell Cycle Phase Transition (GO:1901991)	5/40	0.239052	0.675285	0	0	1.56971	2.24638	KANK2;RBL2;GPNMB;FHL1;KLF4
Positive Regulation Of Monoatomic Ion Transport (GO:0043270)	5/40	0.239052	0.675285	0	0	1.56971	2.24638	P2RX7;P2RX4;STIM2;FHL1;GPD1L
Positive Regulation Of Myeloid Leukocyte Differentiation (GO:0002763)	5/40	0.239052	0.675285	0	0	1.56971	2.24638	CSF1;TRAF6;NEDD9;RIPK1;EEIG1
Myeloid Leukocyte Differentiation (GO:0002573)	8/71	0.239373	0.675285	0	0	1.39568	1.99545	FARP2;CEBPA;CSF1;IL31RA;F2RL1;MAPK14;TGFBR2;VEGFA
Negative Regulation Of Supramolecular Fiber Organization (GO:1902904)	8/71	0.239373	0.675285	0	0	1.39568	1.99545	KANK1;LIMA1;PIK3CA;EMILIN1;SSH2;FGF13;CLU;CRYAB
Inorganic Cation Import Across Plasma Membrane (GO:0098659)	11/103	0.240328	0.677502	0	0	1.31442	1.87404	SLC9A6;CACNA2D1;SLC9A9;ATP2B4;SLC39A8;ATP1B3;SCN2A;CLU;SCN3A;SLC9A1;TRPM4
Regulation Of MAP Kinase Activity (GO:0043405)	12/114	0.242437	0.682491	0	0	1.29341	1.83278	EDN1;TGFB1;CD300A;INSR;SMPD1;ERP29;ADAM9;SPRY2;SPRY1;NOD2;AGT;VEGFA
Regulation Of Interleukin-6 Production (GO:0032675)	12/114	0.242437	0.682491	0	0	1.29341	1.83278	PYCARD;SETD4;APP;EOLA1;SYT11;ZC3H12A;F2RL1;CD47;TLR6;NOD2;RAB7B;TLR2
Regulation Of Protein Kinase B Signaling (GO:0051896)	14/136	0.244861	0.688831	0	0	1.26174	1.77535	ITGB1;TGFB1;INSR;SORD;GATA4;MTDH;FLCN;MYDGF;PINK1;P2RX4;PIK3CA;DAG1;SPRY2;PHLDA3
BMP Signaling Pathway (GO:0030509)	7/61	0.24527	0.689501	0	0	1.4246	2.00213	TGFB1;SMURF1;USP9X;MEGF8;RUNX2;RGMA;MAPK3
SMAD Protein Signal Transduction (GO:0060395)	6/51	0.250714	0.702839	0	0	1.46514	2.02694	SMAD3;TGFB1;ATOH8;FOS;RUNX2;HIPK2
Negative Regulation Of MAP Kinase Activity (GO:0043407)	6/51	0.250714	0.702839	0	0	1.46514	2.02694	CD300A;SMPD1;NPPA;SPRY2;SPRY1;AGT
Regulated Exocytosis (GO:0045055)	6/51	0.250714	0.702839	0	0	1.46514	2.02694	PCLO;TMED10;SYNGR2;SYT11;TMEM79;SYNGR3
Regulation Of Telomere Maintenance Via Telomerase (GO:0032210)	6/51	0.250714	0.702839	0	0	1.46514	2.02694	TNKS;PNKP;NEK7;ATM;MAP3K4;MAPK3
Cholesterol Homeostasis (GO:0042632)	8/72	0.251238	0.703326	0	0	1.3738	1.8977	EHD1;LIMA1;NPC2;CAV1;LRP5;NR1H3;LAMTOR1;TTC39B
Protein Targeting To Membrane (GO:0006612)	8/72	0.251238	0.703326	0	0	1.3738	1.8977	ATG3;TRAM1;PIKFYVE;ICMT;SSR2;ZDHHC3;ZDHHC4;ZDHHC15
Antigen Processing And Presentation Of Endogenous Peptide Antigen (GO:0002483)	3/21	0.253795	0.703624	0	0	1.83083	2.51049	ERAP1;TAP1;IDE
Cellular Response To Nerve Growth Factor Stimulus (GO:1990090)	3/21	0.253795	0.703624	0	0	1.83083	2.51049	EHD1;RAP1A;RAPGEF1
Macrophage Differentiation (GO:0030225)	3/21	0.253795	0.703624	0	0	1.83083	2.51049	CSF1;IL31RA;VEGFA
Negative Regulation Of Biomineral Tissue Development (GO:0070168)	3/21	0.253795	0.703624	0	0	1.83083	2.51049	TGFB1;ENPP1;TRPM4
Porphyrin-Containing Compound Biosynthetic Process (GO:0006779)	3/21	0.253795	0.703624	0	0	1.83083	2.51049	PGRMC1;SUCLA2;UROD
Positive Regulation Of Heart Contraction (GO:0045823)	3/21	0.253795	0.703624	0	0	1.83083	2.51049	EDN1;NPPA;TRPM4
Positive Regulation Of Interferon-Alpha Production (GO:0032727)	3/21	0.253795	0.703624	0	0	1.83083	2.51049	DDX3X;TBK1;DHX36
Positive Regulation Of Signal Transduction By P53 Class Mediator (GO:1901798)	3/21	0.253795	0.703624	0	0	1.83083	2.51049	HEXIM1;ATM;MSX1
Positive Regulation Of Transcription Regulatory Region DNA Binding (GO:2000679)	3/21	0.253795	0.703624	0	0	1.83083	2.51049	TGFB1;DDRGK1;TRAF6
Positive Regulation Of Translational Initiation (GO:0045948)	3/21	0.253795	0.703624	0	0	1.83083	2.51049	YTHDF1;SH3BGRL;DDX3X
Positive Regulation Of Vacuole Organization (GO:0044090)	3/21	0.253795	0.703624	0	0	1.83083	2.51049	GRN;SNX33;WDR45
Regulation Of Transferase Activity (GO:0051338)	3/21	0.253795	0.703624	0	0	1.83083	2.51049	PPP1R3F;FEM1B;JMJD8
Response To Cadmium Ion (GO:0046686)	3/21	0.253795	0.703624	0	0	1.83083	2.51049	MAPK8;FOS;MAPK3
Zinc Ion Transmembrane Transport (GO:0071577)	3/21	0.253795	0.703624	0	0	1.83083	2.51049	SLC39A13;SLC39A8;SLC39A3
Carbohydrate Catabolic Process (GO:0016052)	5/41	0.255135	0.70588	0	0	1.52603	2.08449	GPI;MANBA;ENO3;CTBS;HK1
Regulation Of Microtubule-Based Process (GO:0032886)	5/41	0.255135	0.70588	0	0	1.52603	2.08449	PHLDB1;EFNA5;BICD1;BICD2;KLHL42
Visual System Development (GO:0150063)	5/41	0.255135	0.70588	0	0	1.52603	2.08449	SCO2;BLOC1S3;RAB18;PBX1;HIPK2
Regulation Of NIK/NF-kappaB Signaling (GO:1901222)	9/83	0.255345	0.705975	0	0	1.33674	1.82484	PYCARD;APP;DDX3X;TRADD;TRAF6;ZC3H12A;NOD2;NR3C2;TLR2
Supramolecular Fiber Organization (GO:0097435)	30/316	0.256349	0.706749	0	0	1.1541	1.57098	APP;TNXB;TNFAIP6;LOXL3;MTM1;EFEMP2;MYO6;SERPINH1;RAC3;RIPK1;EMILIN1;FYN;CD36;COLGALT1;CRTAP;GSN;USP9X;TMOD3;TPM2;TMOD2;HOOK3;BACE1;COL3A1;COL5A1;PXDN;FAT1;CDC42EP2;TUBGCP5;BAX;FGF13
Negative Chemotaxis (GO:0050919)	4/31	0.25727	0.706749	0	0	1.62758	2.20966	SEMA6C;SEMA3C;SEMA3B;ITGAV
Negative Regulation Of Chemotaxis (GO:0050922)	4/31	0.25727	0.706749	0	0	1.62758	2.20966	SEMA6C;ANGPT2;SEMA3C;SEMA3B
Negative Regulation Of Developmental Growth (GO:0048640)	4/31	0.25727	0.706749	0	0	1.62758	2.20966	PTPRS;WWC2;DIP2B;FGF13
Non-Motile Cilium Assembly (GO:1905515)	4/31	0.25727	0.706749	0	0	1.62758	2.20966	TTC8;IFT122;PIBF1;TMEM80
Organic Cation Transport (GO:0015695)	4/31	0.25727	0.706749	0	0	1.62758	2.20966	SLC25A26;SLC22A5;SEC14L1;SLC29A3
Positive Regulation Of Lamellipodium Organization (GO:1902745)	4/31	0.25727	0.706749	0	0	1.62758	2.20966	PIK3CA;PLCE1;PIK3R1;ARHGEF7
Regulation Of Response To Biotic Stimulus (GO:0002831)	4/31	0.25727	0.706749	0	0	1.62758	2.20966	ERAP1;CD36;BIRC2;NFE2L2
Regulation Of Transmembrane Receptor Protein Serine/Threonine Kinase Signaling Pathway (GO:0090092)	4/31	0.25727	0.706749	0	0	1.62758	2.20966	SMAD3;TGFB1;FSTL1;FSTL3
Muscle Contraction (GO:0006936)	10/94	0.258154	0.706749	0	0	1.30852	1.772	ARHGEF11;GNAO1;ASPH;TMOD3;TPM2;SLMAP;TMOD2;APBB2;UTRN;CRYAB
Peptidyl-Lysine Modification (GO:0018205)	10/94	0.258154	0.706749	0	0	1.30852	1.772	HDAC4;RNF212;RANBP2;SENP7;NDUFAB1;LOXL3;VIPAS39;PLOD1;P3H3;TRPM4
Phosphatidylinositol-Mediated Signaling (GO:0048015)	7/62	0.258272	0.706749	0	0	1.39862	1.89337	EDN1;PIK3CA;PLCE1;PIK3R2;PIK3R1;PIK3C2A;PLCD1
Cellular Component Assembly (GO:0022607)	25/260	0.258488	0.706749	0	0	1.17021	1.58319	YAP1;GPAA1;NEDD9;LAMC1;LIMA1;VCPIP1;PCLO;RAC3;SNX9;QSOX1;HES1;PIERCE2;SPTBN1;PIERCE1;FZD1;YTHDF1;GSN;TGFB1;WDR19;RANBP9;TRAF2;GRHL2;MYO9A;TAPBP;NEMF
Regulation Of Tumor Necrosis Factor Production (GO:0032680)	13/127	0.261826	0.706749	0	0	1.25363	1.67996	SETD4;APP;LY96;PSEN1;NOD2;CLU;PYCARD;SYT11;ZC3H12A;RIPK1;CD47;JAK2;TLR2
Sterol Homeostasis (GO:0055092)	8/73	0.263284	0.706749	0	0	1.35259	1.80506	EHD1;LIMA1;NPC2;CAV1;LRP5;NR1H3;LAMTOR1;TTC39B
Adult Locomotory Behavior (GO:0008344)	2/12	0.264767	0.706749	0	0	2.19664	2.91913	TSC1;PAFAH1B1
Axonal Fasciculation (GO:0007413)	2/12	0.264767	0.706749	0	0	2.19664	2.91913	MEGF8;EPHB3
Cell Projection Assembly (GO:0030031)	2/12	0.264767	0.706749	0	0	2.19664	2.91913	GSN;RAC3
Cellular Component Maintenance (GO:0043954)	2/12	0.264767	0.706749	0	0	2.19664	2.91913	INSR;FYN
Detection Of Bacterium (GO:0016045)	2/12	0.264767	0.706749	0	0	2.19664	2.91913	SSC5D;NOD2
Granulocyte Activation (GO:0036230)	2/12	0.264767	0.706749	0	0	2.19664	2.91913	KMT2E;F2RL1
Low-Density Lipoprotein Particle Remodeling (GO:0034374)	2/12	0.264767	0.706749	0	0	2.19664	2.91913	PLA2G7;AGT
mRNA Cleavage Involved In mRNA Processing (GO:0098787)	2/12	0.264767	0.706749	0	0	2.19664	2.91913	NCBP2;TUT1
Morphogenesis Of A Polarized Epithelium (GO:0001738)	2/12	0.264767	0.706749	0	0	2.19664	2.91913	YAP1;WDPCP
Myelination In Peripheral Nervous System (GO:0022011)	2/12	0.264767	0.706749	0	0	2.19664	2.91913	ARHGEF10;CNTNAP1
Negative Regulation Of Epidermal Growth Factor-Activated Receptor Activity (GO:0007175)	2/12	0.264767	0.706749	0	0	2.19664	2.91913	ZGPAT;SOCS5
Negative Regulation Of Hippo Signaling (GO:0035331)	2/12	0.264767	0.706749	0	0	2.19664	2.91913	WWC2;MAPK14
Negative Regulation Of Macrophage Derived Foam Cell Differentiation (GO:0010745)	2/12	0.264767	0.706749	0	0	2.19664	2.91913	NR1H3;ITGAV
Negative Regulation Of Substrate Adhesion-Dependent Cell Spreading (GO:1900025)	2/12	0.264767	0.706749	0	0	2.19664	2.91913	KANK1;EFNA5
Negative Regulation Of Voltage-Gated Calcium Channel Activity (GO:1901386)	2/12	0.264767	0.706749	0	0	2.19664	2.91913	CALM3;GNB5
Oligosaccharide-Lipid Intermediate Biosynthetic Process (GO:0006490)	2/12	0.264767	0.706749	0	0	2.19664	2.91913	DPM1;ALG12
Phosphatidylcholine Acyl-Chain Remodeling (GO:0036151)	2/12	0.264767	0.706749	0	0	2.19664	2.91913	NR1H3;PLB1
Polysaccharide Biosynthetic Process (GO:0000271)	2/12	0.264767	0.706749	0	0	2.19664	2.91913	EXT1;EXT2
Positive Regulation Of CD4-positive, Alpha-Beta T Cell Activation (GO:2000516)	2/12	0.264767	0.706749	0	0	2.19664	2.91913	CD81;TGFBR2
Positive Regulation Of ERAD Pathway (GO:1904294)	2/12	0.264767	0.706749	0	0	2.19664	2.91913	CAV1;NFE2L2
Positive Regulation Of Cell Morphogenesis Involved In Differentiation (GO:0010770)	2/12	0.264767	0.706749	0	0	2.19664	2.91913	CUL7;PRKDC
Positive Regulation Of Nuclear-Transcribed mRNA poly(A) Tail Shortening (GO:0060213)	2/12	0.264767	0.706749	0	0	2.19664	2.91913	BTG2;TNRC6A
Positive Regulation Of Protein Localization To Cell Surface (GO:2000010)	2/12	0.264767	0.706749	0	0	2.19664	2.91913	GPD1L;SNX33
Positive Regulation Of Reactive Oxygen Species Biosynthetic Process (GO:1903428)	2/12	0.264767	0.706749	0	0	2.19664	2.91913	CD36;TLR6
Positive Regulation Of Ruffle Assembly (GO:1900029)	2/12	0.264767	0.706749	0	0	2.19664	2.91913	EPS8L2;DEF8
Positive Regulation Of Voltage-Gated Calcium Channel Activity (GO:1901387)	2/12	0.264767	0.706749	0	0	2.19664	2.91913	CACNA2D1;STAC3
Primary miRNA Processing (GO:0031053)	2/12	0.264767	0.706749	0	0	2.19664	2.91913	SMAD3;NCBP2
Regulation Of SNARE Complex Assembly (GO:0035542)	2/12	0.264767	0.706749	0	0	2.19664	2.91913	VPS33A;VPS41
Regulation Of Chemokine (C-X-C Motif) Ligand 2 Production (GO:2000341)	2/12	0.264767	0.706749	0	0	2.19664	2.91913	F2RL1;KLF4
Regulation Of Tube Diameter (GO:0035296)	2/12	0.264767	0.706749	0	0	2.19664	2.91913	SCPEP1;ADCY6
Response To Muramyl Dipeptide (GO:0032495)	2/12	0.264767	0.706749	0	0	2.19664	2.91913	ERBIN;NOD2
Response To Thyroid Hormone (GO:0097066)	2/12	0.264767	0.706749	0	0	2.19664	2.91913	LMO2;CTSH
Ribosome Disassembly (GO:0032790)	2/12	0.264767	0.706749	0	0	2.19664	2.91913	MTIF2;MTIF3
snRNA Transcription (GO:0009301)	2/12	0.264767	0.706749	0	0	2.19664	2.91913	SNAPC5;SNAPC1
Sodium Ion Export Across Plasma Membrane (GO:0036376)	2/12	0.264767	0.706749	0	0	2.19664	2.91913	ATP1B3;SLC9A1
Spinal Cord Development (GO:0021510)	2/12	0.264767	0.706749	0	0	2.19664	2.91913	LOXL3;PKD1
Vascular Process In Circulatory System (GO:0003018)	2/12	0.264767	0.706749	0	0	2.19664	2.91913	SCPEP1;ADCY6
Regulation Of Protein Localization To Nucleus (GO:1900180)	6/52	0.265151	0.706835	0	0	1.43321	1.90253	YAP1;FLCN;TGFB1;ORMDL3;PARP9;JAK1
Sprouting Angiogenesis (GO:0002040)	6/52	0.265151	0.706835	0	0	1.43321	1.90253	RNF213;TGFB1;ADGRA2;VEGFD;GPLD1;VEGFA
Positive Regulation Of Cell Growth (GO:0030307)	11/106	0.270069	0.719468	0	0	1.27271	1.66607	YAP1;PABIR1;GOLGA4;ADAM17;EDN1;MMP14;DDX3X;SMURF1;PLAA;KLHL22;TRIM32
Neuron Development (GO:0048666)	15/150	0.270353	0.719746	0	0	1.22155	1.59782	APP;BTG2;TOR1A;TENM3;TNXB;CDNF;DTNBP1;PTPRM;FRY;PBX1;CLN5;EHD1;BLOC1S3;PPT1;ERCC6
Oxidative Phosphorylation (GO:0006119)	7/63	0.271466	0.719863	0	0	1.37357	1.79103	NDUFA11;NDUFAB1;ATP5PO;NDUFC2;SLC25A51;NDUFC1;NDUFV3
Phosphatidylinositol Metabolic Process (GO:0046488)	7/63	0.271466	0.719863	0	0	1.37357	1.79103	PIKFYVE;PIP4P1;MTMR3;PGAP3;PIK3C2A;PLCD1;MTM1
Regulation Of Cellular Catabolic Process (GO:0031329)	7/63	0.271466	0.719863	0	0	1.37357	1.79103	VPS29;MTMR3;DRAM1;ITPR1;ABL1;PIK3R2;ATM
Cellular Response To Glucose Starvation (GO:0042149)	5/42	0.271471	0.719863	0	0	1.4847	1.9359	NUAK1;SZT2;MTMR3;ZC3H12A;PLIN2
Ceramide Biosynthetic Process (GO:0046513)	5/42	0.271471	0.719863	0	0	1.4847	1.9359	ASAH1;CERS5;SPTLC1;SMPD1;DEGS1
Stress-Activated MAPK Cascade (GO:0051403)	5/42	0.271471	0.719863	0	0	1.4847	1.9359	PTGER4;MAPK8;MAPK14;MAP3K7;MAPK3
Regulation Of Programmed Cell Death (GO:0043067)	19/195	0.274112	0.726387	0	0	1.18704	1.53629	KANK2;ASAH1;MAGED1;TRAF2;PEPD;FBXO10;IKZF3;CLU;AGT;PINK1;DPP8;BAX;ATM;RIPK1;FYN;SGK1;CRYAB;LCMT1;BIRC2
Phosphate-Containing Compound Metabolic Process (GO:0006796)	18/184	0.27547	0.727665	0	0	1.19225	1.53714	GPI;PANK2;TGFB1;CERK;TNK2;PLB1;HK1;MINPP1;PIP4P1;PIK3CA;ENPP1;PLAA;ALPL;IP6K1;PLPP2;GALK2;PLCD1;MAPK3
Gland Development (GO:0048732)	8/74	0.275496	0.727665	0	0	1.33202	1.71722	CEBPA;CAV1;MSN;HES1;HOXD3;MET;EPHB3;WNT4
Heterochromatin Formation (GO:0031507)	4/32	0.2763	0.727665	0	0	1.56937	2.01863	HDAC5;KMT2D;UBR5;TRIP12
Negative Regulation Of Proteasomal Ubiquitin-Dependent Protein Catabolic Process (GO:0032435)	4/32	0.2763	0.727665	0	0	1.56937	2.01863	RYBP;DDRGK1;USP9X;TLK2
Purine Ribonucleoside Triphosphate Metabolic Process (GO:0009205)	4/32	0.2763	0.727665	0	0	1.56937	2.01863	ENPP1;CTNS;CLPX;RHOQ
Vesicle Budding From Membrane (GO:0006900)	4/32	0.2763	0.727665	0	0	1.56937	2.01863	TMED10;TRAPPC1;VPS4A;TRAPPC2B
NAD Metabolic Process (GO:0019674)	3/22	0.277128	0.727665	0	0	1.73438	2.22569	MDH1;GPD1L;NUDT13
Acylglycerol Biosynthetic Process (GO:0046463)	3/22	0.277128	0.727665	0	0	1.73438	2.22569	PLCE1;DGAT2L6;LPIN2
Cellular Response To Topologically Incorrect Protein (GO:0035967)	3/22	0.277128	0.727665	0	0	1.73438	2.22569	PACRG;BAG3;BAX
Dendritic Cell Differentiation (GO:0097028)	3/22	0.277128	0.727665	0	0	1.73438	2.22569	F2RL1;CLU;TGFBR2
peptidyl-L-cysteine S-palmitoylation (GO:0018230)	3/22	0.277128	0.727665	0	0	1.73438	2.22569	ZDHHC3;ZDHHC15;ZDHHC4
peptidyl-S-diacylglycerol-L-cysteine Biosynthetic Process From Peptidyl-Cysteine (GO:0018231)	3/22	0.277128	0.727665	0	0	1.73438	2.22569	ZDHHC3;ZDHHC15;ZDHHC4
Regulation Of Release Of Sequestered Calcium Ion Into Cytosol By Sarcoplasmic Reticulum (GO:0010880)	3/22	0.277128	0.727665	0	0	1.73438	2.22569	CAMK2D;CALM3;PRKACA
snRNA 3'-End Processing (GO:0034472)	3/22	0.277128	0.727665	0	0	1.73438	2.22569	EXOSC5;INTS1;TUT1
Actin Cytoskeleton Reorganization (GO:0031532)	6/53	0.279792	0.731315	0	0	1.40264	1.78656	FARP2;MKLN1;CTTN;DTNBP1;NEDD9;MCU
Actin Polymerization Or Depolymerization (GO:0008154)	6/53	0.279792	0.731315	0	0	1.40264	1.78656	GSN;MICAL2;JAK2;WASHC3;GAS7;MSRB1
Negative Regulation Of Cysteine-Type Endopeptidase Activity (GO:2000117)	6/53	0.279792	0.731315	0	0	1.40264	1.78656	DDX3X;DHCR24;FNIP1;KLF4;CD44;VEGFA
Negative Regulation Of Metabolic Process (GO:0009892)	6/53	0.279792	0.731315	0	0	1.40264	1.78656	FLCN;ADAM17;NRDC;ACOT13;NR1H3;IP6K1
Positive Regulation Of Chemokine Production (GO:0032722)	6/53	0.279792	0.731315	0	0	1.40264	1.78656	PYCARD;APP;DDX3X;F2RL1;HIF1A;TLR2
Proton Motive Force-Driven Mitochondrial ATP Synthesis (GO:0042776)	6/53	0.279792	0.731315	0	0	1.40264	1.78656	NDUFA11;NDUFAB1;ATP5PO;NDUFC2;NDUFC1;NDUFV3
Regulation Of Proteasomal Protein Catabolic Process (GO:0061136)	6/53	0.279792	0.731315	0	0	1.40264	1.78656	PINK1;DDRGK1;ARAF;COMMD1;PRKACA;PKD1
Regulation Of Small GTPase Mediated Signal Transduction (GO:0051056)	12/118	0.280422	0.732486	0	0	1.24433	1.58211	ARHGEF11;FLCN;ARHGEF10;ARHGEF12;SWAP70;ITSN1;PLCE1;ARHGAP18;ARHGAP29;ITGAV;MYO9B;MYO9A
mRNA Transcription (GO:0009299)	5/43	0.288019	0.746278	0	0	1.44555	1.79932	TFCP2;NCBP2;TAF11;NR1H3;TAF1
Regulation Of Filopodium Assembly (GO:0051489)	5/43	0.288019	0.746278	0	0	1.44555	1.79932	CAPZB;MYO10;PIK3R1;CLU;RHOQ
Cellular Response To Tumor Necrosis Factor (GO:0071356)	12/119	0.290198	0.746278	0	0	1.23263	1.525	PYCARD;ASAH1;TRADD;TRAF6;ZC3H12A;ERBIN;RIPK1;TRAF2;JAK2;BIRC2;NFE2L2;ADAMTS7
Endoplasmic Reticulum Organization (GO:0007029)	6/54	0.294608	0.746278	0	0	1.37335	1.67838	VCPIP1;TRAM1;RETREG3;CCDC47;RAB18;TOR1B
Peptidyl-Tyrosine Modification (GO:0018212)	6/54	0.294608	0.746278	0	0	1.37335	1.67838	EFEMP1;INSR;ABL1;FYN;JAK2;CLK4
Regulation Of Lipid Metabolic Process (GO:0019216)	6/54	0.294608	0.746278	0	0	1.37335	1.67838	PANK2;C1QTNF2;RNF213;NPC2;CAV1;IRS2
Cardiac Muscle Contraction (GO:0060048)	4/33	0.295546	0.746278	0	0	1.51517	1.84689	CAMK2D;GSN;PIK3CA;GAA
intra-Golgi Vesicle-Mediated Transport (GO:0006891)	4/33	0.295546	0.746278	0	0	1.51517	1.84689	COG8;COPB1;COG2;VTI1B
Positive Regulation Of Notch Signaling Pathway (GO:0045747)	4/33	0.295546	0.746278	0	0	1.51517	1.84689	YAP1;BMP2K;TSPAN5;NOD2
Positive Regulation Of Ion Transmembrane Transporter Activity (GO:0032414)	4/33	0.295546	0.746278	0	0	1.51517	1.84689	EDN1;TCAF1;NDUFA4;ATP1B3
Regulation Of Lamellipodium Assembly (GO:0010591)	4/33	0.295546	0.746278	0	0	1.51517	1.84689	CAPZB;PIK3CA;PLCE1;PIK3R1
Regulation Of Sprouting Angiogenesis (GO:1903670)	4/33	0.295546	0.746278	0	0	1.51517	1.84689	KLF4;JMJD8;JAK1;VEGFA
Ubiquitin-Dependent Protein Catabolic Process Via The Multivesicular Body Sorting Pathway (GO:0043162)	4/33	0.295546	0.746278	0	0	1.51517	1.84689	VPS4A;MVB12B;CHMP2A;PLAA
Branching Involved In Blood Vessel Morphogenesis (GO:0001569)	2/13	0.29684	0.746278	0	0	1.99684	2.42528	TGFBR2;VEGFA
Cellular Modified Amino Acid Catabolic Process (GO:0042219)	2/13	0.29684	0.746278	0	0	1.99684	2.42528	SARDH;PCYOX1
Chondroitin Sulfate Biosynthetic Process (GO:0030206)	2/13	0.29684	0.746278	0	0	1.99684	2.42528	CHSY1;CHST12
Clathrin Coat Assembly (GO:0048268)	2/13	0.29684	0.746278	0	0	1.99684	2.42528	CLTC;PIK3C2A
Cotranslational Protein Targeting To Membrane (GO:0006613)	2/13	0.29684	0.746278	0	0	1.99684	2.42528	TRAM1;SSR2
Cytoplasmic Sequestering Of Protein (GO:0051220)	2/13	0.29684	0.746278	0	0	1.99684	2.42528	PTPRM;PKD1
Embryonic Hemopoiesis (GO:0035162)	2/13	0.29684	0.746278	0	0	1.99684	2.42528	HSCB;TGFBR2
Endolysosomal Toll-Like Receptor Signaling Pathway (GO:0140894)	2/13	0.29684	0.746278	0	0	1.99684	2.42528	SCARA3;UNC93B1
Endoplasmic Reticulum Mannose Trimming (GO:1904380)	2/13	0.29684	0.746278	0	0	1.99684	2.42528	RNF103;UGGT2
Inhibitory Synapse Assembly (GO:1904862)	2/13	0.29684	0.746278	0	0	1.99684	2.42528	FGF13;HAPLN4
Membrane Protein Intracellular Domain Proteolysis (GO:0031293)	2/13	0.29684	0.746278	0	0	1.99684	2.42528	APH1A;TGFB1
Microvillus Organization (GO:0032528)	2/13	0.29684	0.746278	0	0	1.99684	2.42528	RAP2C;RAP1A
Monoacylglycerol Metabolic Process (GO:0046462)	2/13	0.29684	0.746278	0	0	1.99684	2.42528	FAAH;DGAT2L6
Myeloid Dendritic Cell Activation (GO:0001773)	2/13	0.29684	0.746278	0	0	1.99684	2.42528	PYCARD;TGFBR2
Negative Regulation Of DNA Damage Response, Signal Transduction By P53 Class Mediator (GO:0043518)	2/13	0.29684	0.746278	0	0	1.99684	2.42528	PTTG1IP;CD44
Negative Regulation Of Bone Mineralization (GO:0030502)	2/13	0.29684	0.746278	0	0	1.99684	2.42528	ENPP1;TRPM4
Negative Regulation Of Cartilage Development (GO:0061037)	2/13	0.29684	0.746278	0	0	1.99684	2.42528	EFEMP1;ADAMTS7
Negative Regulation Of Fibroblast Growth Factor Receptor Signaling Pathway (GO:0040037)	2/13	0.29684	0.746278	0	0	1.99684	2.42528	SPRY2;SPRY1
Negative Regulation Of Interleukin-12 Production (GO:0032695)	2/13	0.29684	0.746278	0	0	1.99684	2.42528	PIBF1;CMKLR1
Negative Regulation Of Myoblast Differentiation (GO:0045662)	2/13	0.29684	0.746278	0	0	1.99684	2.42528	TGFB1;PRICKLE1
Negative Regulation Of Neuroinflammatory Response (GO:0150079)	2/13	0.29684	0.746278	0	0	1.99684	2.42528	GRN;SYT11
Negative Regulation Of Viral Transcription (GO:0032897)	2/13	0.29684	0.746278	0	0	1.99684	2.42528	IFITM3;TRIM32
Outer Mitochondrial Membrane Organization (GO:0007008)	2/13	0.29684	0.746278	0	0	1.99684	2.42528	MTCH2;HSPA4
Peptidyl-Tyrosine Autophosphorylation (GO:0038083)	2/13	0.29684	0.746278	0	0	1.99684	2.42528	ABL1;MAPK3
Positive Regulation Of T Cell Receptor Signaling Pathway (GO:0050862)	2/13	0.29684	0.746278	0	0	1.99684	2.42528	CD81;RAB29
Positive Regulation Of Double-Strand Break Repair Via Nonhomologous End Joining (GO:2001034)	2/13	0.29684	0.746278	0	0	1.99684	2.42528	PRKDC;PNKP
Positive Regulation Of Insulin Secretion Involved In Cellular Response To Glucose Stimulus (GO:0035774)	2/13	0.29684	0.746278	0	0	1.99684	2.42528	GPLD1;TRPM4
Positive Regulation Of Leukocyte Degranulation (GO:0043302)	2/13	0.29684	0.746278	0	0	1.99684	2.42528	LAMP1;F2RL1
Positive Regulation Of Protein Deacetylation (GO:0090312)	2/13	0.29684	0.746278	0	0	1.99684	2.42528	NNMT;FNTA
Positive Regulation Of Superoxide Anion Generation (GO:0032930)	2/13	0.29684	0.746278	0	0	1.99684	2.42528	TGFB1;F2RL1
Positive Regulation Of Type 2 Immune Response (GO:0002830)	2/13	0.29684	0.746278	0	0	1.99684	2.42528	CD81;NOD2
Protein Insertion Into Mitochondrial Outer Membrane (GO:0045040)	2/13	0.29684	0.746278	0	0	1.99684	2.42528	MTCH2;HSPA4
Protein Localization To Synapse (GO:0035418)	2/13	0.29684	0.746278	0	0	1.99684	2.42528	PCLO;ZDHHC15
Purine Ribonucleoside Bisphosphate Metabolic Process (GO:0034035)	2/13	0.29684	0.746278	0	0	1.99684	2.42528	SULT1A1;ENPP1
Regulation Of ERBB Signaling Pathway (GO:1901184)	2/13	0.29684	0.746278	0	0	1.99684	2.42528	MVB12B;LGMN
Regulation Of cAMP-dependent Protein Kinase Activity (GO:2000479)	2/13	0.29684	0.746278	0	0	1.99684	2.42528	ATP2B4;HTT
Regulation Of Cell Projection Organization (GO:0031344)	2/13	0.29684	0.746278	0	0	1.99684	2.42528	SPRY2;MYO9A
Regulation Of Cellular Ketone Metabolic Process (GO:0010565)	2/13	0.29684	0.746278	0	0	1.99684	2.42528	PANK2;PDK4
Regulation Of Fatty Acid Beta-Oxidation (GO:0031998)	2/13	0.29684	0.746278	0	0	1.99684	2.42528	ABCD2;IRS2
Regulation Of Gastrulation (GO:0010470)	2/13	0.29684	0.746278	0	0	1.99684	2.42528	PHLDB1;DAG1
Regulation Of Leukocyte Migration (GO:0002685)	2/13	0.29684	0.746278	0	0	1.99684	2.42528	CD81;VEGFA
Regulation Of Oxidoreductase Activity (GO:0051341)	2/13	0.29684	0.746278	0	0	1.99684	2.42528	SZT2;NOD2
Regulation Of Trophoblast Cell Migration (GO:1901163)	2/13	0.29684	0.746278	0	0	1.99684	2.42528	GJA1;VEGFA
Regulation Of Vasculogenesis (GO:2001212)	2/13	0.29684	0.746278	0	0	1.99684	2.42528	RAP1A;SORD
Sphingoid Biosynthetic Process (GO:0046520)	2/13	0.29684	0.746278	0	0	1.99684	2.42528	ASAH1;SPTLC1
Sphingosine Biosynthetic Process (GO:0046512)	2/13	0.29684	0.746278	0	0	1.99684	2.42528	ASAH1;SPTLC1
Thymus Development (GO:0048538)	2/13	0.29684	0.746278	0	0	1.99684	2.42528	HES1;EPHB3
Monocarboxylic Acid Biosynthetic Process (GO:0072330)	7/65	0.298351	0.746988	0	0	1.32606	1.60385	HSD3B7;AMACR;SCP2;CHST12;NDUFAB1;ACACA;CBR4
Regulation Of Translational Initiation (GO:0006446)	7/65	0.298351	0.746988	0	0	1.32606	1.60385	YTHDF1;DDX3X;KLHL25;NCBP2;NCK2;MTIF2;EIF4G3
Positive Regulation Of Interleukin-6 Production (GO:0032755)	8/76	0.300357	0.746988	0	0	1.2927	1.55484	SETD4;PYCARD;APP;F2RL1;TLR6;NOD2;RAB7B;TLR2
Positive Regulation Of Protein Secretion (GO:0050714)	8/76	0.300357	0.746988	0	0	1.2927	1.55484	TMED10;TGFB1;ADAM9;F2RL1;IRS2;MCU;WLS;TLR2
Heparan Sulfate Proteoglycan Biosynthetic Process (GO:0015012)	3/23	0.300653	0.746988	0	0	1.64757	1.98005	EXT1;EXT2;GLCE
Hepaticobiliary System Development (GO:0061008)	3/23	0.300653	0.746988	0	0	1.64757	1.98005	CEBPA;MET;WNT4
Histone mRNA Metabolic Process (GO:0008334)	3/23	0.300653	0.746988	0	0	1.64757	1.98005	NCBP2;TUT1;TENT2
Immune Response-Activating Cell Surface Receptor Signaling Pathway (GO:0002429)	3/23	0.300653	0.746988	0	0	1.64757	1.98005	C3AR1;GPLD1;CMKLR1
Negative Regulation Of Actin Filament Polymerization (GO:0030837)	3/23	0.300653	0.746988	0	0	1.64757	1.98005	KANK1;GSN;SSH2
Negative Regulation Of Lymphocyte Activation (GO:0051250)	3/23	0.300653	0.746988	0	0	1.64757	1.98005	GPNMB;ILDR2;PIBF1
Negative Regulation Of Protein Depolymerization (GO:1901880)	3/23	0.300653	0.746988	0	0	1.64757	1.98005	LIMA1;PIK3CA;FGF13
Nuclear Membrane Reassembly (GO:0031468)	3/23	0.300653	0.746988	0	0	1.64757	1.98005	VPS4A;CHMP1A;CHMP2A
Positive Regulation Of Lamellipodium Assembly (GO:0010592)	3/23	0.300653	0.746988	0	0	1.64757	1.98005	PIK3CA;PLCE1;PIK3R1
Positive Regulation Of Neuron Apoptotic Process (GO:0043525)	3/23	0.300653	0.746988	0	0	1.64757	1.98005	BACE1;GRN;BAX
Positive Regulation Of Protein Targeting To Membrane (GO:0090314)	3/23	0.300653	0.746988	0	0	1.64757	1.98005	C2CD5;TCAF1;FYN
Protein Localization To Cell Junction (GO:1902414)	3/23	0.300653	0.746988	0	0	1.64757	1.98005	PCLO;HEG1;JAK1
Regulation Of Centrosome Cycle (GO:0046605)	3/23	0.300653	0.746988	0	0	1.64757	1.98005	FBXW5;CHMP1A;CHMP2A
Regulation Of Cholesterol Metabolic Process (GO:0090181)	3/23	0.300653	0.746988	0	0	1.64757	1.98005	ARV1;ERLIN2;TTC39B
Regulation Of Toll-Like Receptor 4 Signaling Pathway (GO:0034143)	3/23	0.300653	0.746988	0	0	1.64757	1.98005	NR1H3;F2RL1;RAB7B
Cellular Response To Ketone (GO:1901655)	5/44	0.304743	0.754604	0	0	1.40841	1.67359	PTGER4;ADAM15;MSN;ADCY6;GNAI1
Positive Regulation Of Leukocyte Cell-Cell Adhesion (GO:1903039)	5/44	0.304743	0.754604	0	0	1.40841	1.67359	PYCARD;GNAO1;TRAF6;CD47;CD44
Regulation Of Transport (GO:0051049)	5/44	0.304743	0.754604	0	0	1.40841	1.67359	POFUT2;PINK1;SAR1B;MYO6;ARL6IP5
Positive Regulation Of Tyrosine Phosphorylation Of STAT Protein (GO:0042531)	6/55	0.309575	0.754604	0	0	1.34525	1.57737	IL31RA;HES1;JAK2;PARP9;PIBF1;VEGFA
Positive Regulation Of GTPase Activity (GO:0043547)	22/234	0.311641	0.754604	0	0	1.14088	1.33016	TBC1D8B;DOCK6;ITGB1;ARHGEF10;TBC1D9B;RALGAPA2;ASAP3;ARHGAP29;TBC1D2B;TSC1;FLCN;RAP1A;ALS2;TBC1D7;RAPGEF1;TBC1D13;F2RL1;SNX9;MMUT;GNB5;ARHGEF7;TBC1D15
Negative Regulation Of Immune Response (GO:0050777)	7/66	0.312003	0.754604	0	0	1.30352	1.51826	COL3A1;CD300A;PRKDC;TREX1;TRAFD1;FYN;MAPK14
Response To Reactive Oxygen Species (GO:0000302)	7/66	0.312003	0.754604	0	0	1.30352	1.51826	MAPK8;FYN;ATM;FOS;PEX12;HIF1A;MAPK3
Positive Regulation Of Endothelial Cell Proliferation (GO:0001938)	8/77	0.312975	0.754604	0	0	1.2739	1.4798	MYDGF;AKT3;ARNT;EMC10;VEGFD;HIF1A;MEN1;VEGFA
Negative Regulation Of Neuron Death (GO:1901215)	9/88	0.313011	0.754604	0	0	1.25179	1.45398	GRN;PINK1;CSF1;GPNMB;UNC5B;PPT1;TRAF2;CLU;LGMN
Establishment Of Mitotic Spindle Localization (GO:0040001)	4/34	0.314951	0.754604	0	0	1.46459	1.69209	ITGB1;GJA1;HTT;PAFAH1B1
Negative Regulation Of Mitotic Cell Cycle (GO:0045930)	4/34	0.314951	0.754604	0	0	1.46459	1.69209	BTG2;NME6;TRIM35;AURKAIP1
Organophosphate Biosynthetic Process (GO:0090407)	4/34	0.314951	0.754604	0	0	1.46459	1.69209	TPK1;IP6K1;FADS1;GALK2
Purine Nucleotide Metabolic Process (GO:0006163)	4/34	0.314951	0.754604	0	0	1.46459	1.69209	PRPSAP1;MDH1;IDH1;GPD1L
Regulation Of T Cell Receptor Signaling Pathway (GO:0050856)	4/34	0.314951	0.754604	0	0	1.46459	1.69209	CD81;CD300A;RAB29;PHPT1
Negative Regulation Of Cytokine Production (GO:0001818)	17/178	0.317366	0.754604	0	0	1.1606	1.33202	CHID1;PTGER4;ABCD2;ANXA4;FN1;KLHL22;SSC5D;KLF4;PYCARD;GPNMB;SYT11;ZC3H12A;NPTN;F2RL1;TLR6;PIBF1;CMKLR1
Positive Regulation Of mRNA Catabolic Process (GO:0061014)	5/45	0.321604	0.754604	0	0	1.37312	1.55772	BTG2;YTHDF1;DHX36;ZC3H12A;TNRC6A
Regulation Of Protein Modification Process (GO:0031399)	5/45	0.321604	0.754604	0	0	1.37312	1.55772	FLCN;FN1;FNIP1;FNIP2;FKTN
Zymogen Activation (GO:0031638)	5/45	0.321604	0.754604	0	0	1.37312	1.55772	MMP14;ASPH;PLAU;CTSH;LGMN
Negative Regulation Of Inflammatory Response (GO:0050728)	11/111	0.321949	0.754604	0	0	1.20874	1.36994	PTGER4;GRN;FNDC4;MVK;TNFAIP6;ARNT;NR1H3;SLC39A8;FYN;KLF4;MAPK14
Response To UV (GO:0009411)	10/100	0.323584	0.754604	0	0	1.22088	1.37752	SCARA3;MAPK8;UVSSA;SMPD1;DHX36;UBE4B;TRIM32;MAP3K4;MEN1;TAF1
ERK1 And ERK2 Cascade (GO:0070371)	3/24	0.324269	0.754604	0	0	1.56903	1.76701	PTGER4;CTSH;ITGAV
Acylglycerol Catabolic Process (GO:0046464)	3/24	0.324269	0.754604	0	0	1.56903	1.76701	LIPE;FAAH;ABHD2
Ear Morphogenesis (GO:0042471)	3/24	0.324269	0.754604	0	0	1.56903	1.76701	MYO6;HOXA1;SOBP
Mononuclear Cell Differentiation (GO:1903131)	3/24	0.324269	0.754604	0	0	1.56903	1.76701	IL31RA;CLU;VEGFA
Multivesicular Body Sorting Pathway (GO:0071985)	3/24	0.324269	0.754604	0	0	1.56903	1.76701	VPS4A;CHMP2A;MITD1
Positive Regulation Of Interleukin-17 Production (GO:0032740)	3/24	0.324269	0.754604	0	0	1.56903	1.76701	TGFB1;NOD2;JAK2
Positive Regulation Of Peptidyl-Threonine Phosphorylation (GO:0010800)	3/24	0.324269	0.754604	0	0	1.56903	1.76701	TGFB1;TNKS1BP1;CALM3
Positive Regulation Of Vascular Endothelial Growth Factor Production (GO:0010575)	3/24	0.324269	0.754604	0	0	1.56903	1.76701	TGFB1;GATA4;HIF1A
Regulation Of Cytokine Production Involved In Immune Response (GO:0002718)	3/24	0.324269	0.754604	0	0	1.56903	1.76701	F2RL1;NOD2;TRPM4
Regulation Of Proteolysis Involved In Protein Catabolic Process (GO:1903050)	3/24	0.324269	0.754604	0	0	1.56903	1.76701	PINK1;PRKACA;PKD1
Regulation Of Supramolecular Fiber Organization (GO:1902903)	3/24	0.324269	0.754604	0	0	1.56903	1.76701	EFEMP2;PIK3CA;AEBP1
Stress Granule Assembly (GO:0034063)	3/24	0.324269	0.754604	0	0	1.56903	1.76701	YTHDF1;DDX3X;BICD1
Positive Regulation Of Cellular Process (GO:0048522)	53/594	0.325408	0.754604	0	0	1.07776	1.20997	DDX3X;CSF1;CD81;IRS2;TCIRG1;LAMC1;FLCN;POFUT2;CTSH;ITGAV;IER5;PABIR1;EDN1;AXIN2;TGFBR2;MMP14;ADAM17;CD47;PHPT1;TLR2;ANKRD17;HDAC4;YAP1;KMT2D;GRN;TNXB;LAMA2;SHC1;LRP5;NEDD9;NID1;LRP6;MAPK8;DDRGK1;DHX36;HES1;TRPM4;TGFB1;CAVIN1;LAMB2;INSR;CAV1;NRDC;FN1;IL31RA;KLHL22;VEGFD;VEGFA;GID8;AQP11;ATM;TRIM32;LGMN
Activation Of Cysteine-Type Endopeptidase Activity Involved In Apoptotic Process (GO:0006919)	7/67	0.325766	0.754604	0	0	1.28172	1.43755	PYCARD;BEX3;SMAD3;SORD;BAX;PDCD2;JAK2
2-Oxoglutarate Metabolic Process (GO:0006103)	2/14	0.328687	0.754604	0	0	1.83034	2.03652	ADHFE1;IDH1
T Cell Proliferation (GO:0042098)	2/14	0.328687	0.754604	0	0	1.83034	2.03652	MSN;TNFRSF4
Bone Morphogenesis (GO:0060349)	2/14	0.328687	0.754604	0	0	1.83034	2.03652	CYP26B1;LRP5
Ceramide Transport (GO:0035627)	2/14	0.328687	0.754604	0	0	1.83034	2.03652	GLTP;PLTP
Dolichol Metabolic Process (GO:0019348)	2/14	0.328687	0.754604	0	0	1.83034	2.03652	DPM1;ALG12
Embryonic Cranial Skeleton Morphogenesis (GO:0048701)	2/14	0.328687	0.754604	0	0	1.83034	2.03652	HOXA1;TGFBR2
Establishment Of Apical/Basal Cell Polarity (GO:0035089)	2/14	0.328687	0.754604	0	0	1.83034	2.03652	MSN;MYO9A
Ethanol Metabolic Process (GO:0006067)	2/14	0.328687	0.754604	0	0	1.83034	2.03652	SULT1A1;ADH7
Histone mRNA Catabolic Process (GO:0071044)	2/14	0.328687	0.754604	0	0	1.83034	2.03652	TUT1;TENT2
Mammary Gland Epithelium Development (GO:0061180)	2/14	0.328687	0.754604	0	0	1.83034	2.03652	JAK2;WNT4
Medium-Chain Fatty Acid Metabolic Process (GO:0051791)	2/14	0.328687	0.754604	0	0	1.83034	2.03652	ACOT7;ABHD2
Microvillus Assembly (GO:0030033)	2/14	0.328687	0.754604	0	0	1.83034	2.03652	RAP2C;RAP1A
Mitochondrion Transport Along Microtubule (GO:0047497)	2/14	0.328687	0.754604	0	0	1.83034	2.03652	RHOT1;HIF1A
Negative Regulation Of Blood Pressure (GO:0045776)	2/14	0.328687	0.754604	0	0	1.83034	2.03652	SCPEP1;NPPA
Negative Regulation Of Chondrocyte Differentiation (GO:0032331)	2/14	0.328687	0.754604	0	0	1.83034	2.03652	EFEMP1;ADAMTS7
Negative Regulation Of Cilium Assembly (GO:1902018)	2/14	0.328687	0.754604	0	0	1.83034	2.03652	YAP1;TBC1D7
Negative Regulation Of Peptidyl-Threonine Phosphorylation (GO:0010801)	2/14	0.328687	0.754604	0	0	1.83034	2.03652	SPRY2;CALM3
Negative Regulation Of Transcription Elongation By RNA Polymerase II (GO:0034244)	2/14	0.328687	0.754604	0	0	1.83034	2.03652	HEXIM1;RECQL5
Negative Regulation Of Transcription Regulatory Region DNA Binding (GO:2000678)	2/14	0.328687	0.754604	0	0	1.83034	2.03652	PSEN1;TAF1
Pathway-Restricted SMAD Protein Phosphorylation (GO:0060389)	2/14	0.328687	0.754604	0	0	1.83034	2.03652	TGFB1;TGFBR2
Positive Regulation Of Exosomal Secretion (GO:1903543)	2/14	0.328687	0.754604	0	0	1.83034	2.03652	VPS4A;CHMP2A
Positive Regulation Of Long-Term Synaptic Potentiation (GO:1900273)	2/14	0.328687	0.754604	0	0	1.83034	2.03652	APP;LGMN
Regulation Of ATP Biosynthetic Process (GO:2001169)	2/14	0.328687	0.754604	0	0	1.83034	2.03652	FLCN;PINK1
Regulation Of Extracellular Matrix Disassembly (GO:0010715)	2/14	0.328687	0.754604	0	0	1.83034	2.03652	TGFB1;LRP1
Regulation Of Macrophage Differentiation (GO:0045649)	2/14	0.328687	0.754604	0	0	1.83034	2.03652	CSF1;RIPK1
Regulation Of Microglial Cell Activation (GO:1903978)	2/14	0.328687	0.754604	0	0	1.83034	2.03652	GRN;SYT11
Regulation Of Neuron Projection Arborization (GO:0150011)	2/14	0.328687	0.754604	0	0	1.83034	2.03652	DVL2;MYO9A
Regulation Of Non-Canonical Wnt Signaling Pathway (GO:2000050)	2/14	0.328687	0.754604	0	0	1.83034	2.03652	RNF213;NPHP3
Regulation Of Nuclear-Transcribed mRNA poly(A) Tail Shortening (GO:0060211)	2/14	0.328687	0.754604	0	0	1.83034	2.03652	BTG2;TNRC6A
Regulation Of Sequestering Of Triglyceride (GO:0010889)	2/14	0.328687	0.754604	0	0	1.83034	2.03652	PLIN2;OSBPL11
Regulation Of Superoxide Anion Generation (GO:0032928)	2/14	0.328687	0.754604	0	0	1.83034	2.03652	TGFB1;F2RL1
Smooth Muscle Contraction (GO:0006939)	2/14	0.328687	0.754604	0	0	1.83034	2.03652	APBB2;PIK3C2A
Striated Muscle Cell Development (GO:0055002)	2/14	0.328687	0.754604	0	0	1.83034	2.03652	TMOD3;TMOD2
Synaptic Vesicle Membrane Organization (GO:0048499)	2/14	0.328687	0.754604	0	0	1.83034	2.03652	TOR1A;SYNGR2
Negative Regulation Of Defense Response (GO:0031348)	11/112	0.332593	0.754604	0	0	1.19671	1.31738	PTGER4;FNDC4;MVK;TNFAIP6;PRKDC;TREX1;TRAFD1;ARNT;NR1H3;SLC39A8;KLF4
Regulation Of Protein Serine/Threonine Kinase Activity (GO:0071900)	11/112	0.332593	0.754604	0	0	1.19671	1.31738	PYCARD;CCND3;CDKN2B;DDX3X;CCNG2;SYAP1;LRP5;HTT;CALM3;CNPPD1;LRP6
Dendrite Morphogenesis (GO:0048813)	4/35	0.334458	0.754604	0	0	1.41726	1.55225	KLF7;LRP4;TMEM106B;EPHB3
Establishment Of Spindle Orientation (GO:0051294)	4/35	0.334458	0.754604	0	0	1.41726	1.55225	ITGB1;GJA1;HTT;PAFAH1B1
Hexose Biosynthetic Process (GO:0019319)	4/35	0.334458	0.754604	0	0	1.41726	1.55225	GPI;MDH1;SORD;ENO3
Intrinsic Apoptotic Signaling Pathway By P53 Class Mediator (GO:0072332)	4/35	0.334458	0.754604	0	0	1.41726	1.55225	PYCARD;PPP1R13B;PHLDA3;HIPK2
Liver Development (GO:0001889)	4/35	0.334458	0.754604	0	0	1.41726	1.55225	CEBPA;NPHP3;MET;WNT4
Macrophage Activation (GO:0042116)	4/35	0.334458	0.754604	0	0	1.41726	1.55225	APP;CRTC3;JAK2;CLU
Neutral Amino Acid Transport (GO:0015804)	4/35	0.334458	0.754604	0	0	1.41726	1.55225	SLC7A7;SLC43A2;SLC38A7;SLC38A6
Regulation Of Axon Extension (GO:0030516)	4/35	0.334458	0.754604	0	0	1.41726	1.55225	GOLGA4;PTPRS;CTTN;DIP2B
Regulation Of Cellular Senescence (GO:2000772)	4/35	0.334458	0.754604	0	0	1.41726	1.55225	NUAK1;NEK6;AKT3;ZKSCAN3
Cardiac Conduction (GO:0061337)	5/46	0.338567	0.754604	0	0	1.33956	1.45079	CAMK2D;CACNA2D1;CAV1;SLC9A1;TRPM4
Regulation Of Nervous System Development (GO:0051960)	5/46	0.338567	0.754604	0	0	1.33956	1.45079	YAP1;HES6;BHLHE40;NPHP3;HES1
B Cell Differentiation (GO:0030183)	7/68	0.339622	0.754604	0	0	1.26064	1.36139	ITGB1;HDAC4;HDAC5;IRF2BP2;PIK3R2;PIK3R1;FNIP1
Aerobic Electron Transport Chain (GO:0019646)	7/68	0.339622	0.754604	0	0	1.26064	1.36139	SDHAF2;NDUFA4;NDUFAB1;NDUFC2;SLC25A51;NDUFC1;NDUFV3
Cell-Cell Junction Organization (GO:0045216)	7/68	0.339622	0.754604	0	0	1.26064	1.36139	FLCN;PARD6A;SMAD3;TGFB1;F2RL1;TLN1;CDH9
Skin Development (GO:0043588)	7/68	0.339622	0.754604	0	0	1.26064	1.36139	CLIC4;ASAH1;COL3A1;COL5A1;ADAM9;DHCR24;PKD1
Signal Transduction In Response To DNA Damage (GO:0042770)	6/57	0.339852	0.754604	0	0	1.29235	1.39476	MYO6;ATM;ERCC6;PARP9;MAPK14;MAPK3
Regulation Of Protein Ubiquitination (GO:0031396)	11/113	0.343306	0.754604	0	0	1.18491	1.26683	PINK1;NXN;CAV1;TRAF6;TBC1D7;SPRY2;PTTG1IP;COMMD1;PRICKLE1;WASHC1;BIRC2
Activation Of GTPase Activity (GO:0090630)	10/102	0.346153	0.754604	0	0	1.19421	1.26691	TBC1D8B;ARHGEF10;TBC1D9B;RALGAPA2;TBC1D7;TBC1D13;ARHGAP29;TBC1D2B;TSC1;TBC1D15
Regulation Of Signal Transduction (GO:0009966)	18/193	0.347251	0.754604	0	0	1.13037	1.1956	ACVR1;APP;CD63;GALNT11;TCF7L1;ZFAND2B;DTNBP1;RFNG;CLU;ZDHHC3;MDFIC;POFUT1;NCK2;PLCE1;FYN;CD36;CD46;SOCS5
Bile Acid Biosynthetic Process (GO:0006699)	3/25	0.347882	0.754604	0	0	1.49763	1.58133	HSD3B7;AMACR;SCP2
Carbohydrate Biosynthetic Process (GO:0016051)	3/25	0.347882	0.754604	0	0	1.49763	1.58133	EXT1;EXT2;B4GALT1
Inner Ear Morphogenesis (GO:0042472)	3/25	0.347882	0.754604	0	0	1.49763	1.58133	MYO6;HOXA1;SOBP
Negative Regulation Of Intrinsic Apoptotic Signaling Pathway In Response To DNA Damage (GO:1902230)	3/25	0.347882	0.754604	0	0	1.49763	1.58133	CLU;TRIM32;CD44
Negative Regulation Of Lipid Biosynthetic Process (GO:0051055)	3/25	0.347882	0.754604	0	0	1.49763	1.58133	KLHL25;ERLIN2;WNT4
Negative Regulation Of Protein Transport (GO:0051224)	3/25	0.347882	0.754604	0	0	1.49763	1.58133	SNX12;ERP29;WWP2
Negative Regulation Of Response To Endoplasmic Reticulum Stress (GO:1903573)	3/25	0.347882	0.754604	0	0	1.49763	1.58133	NR1H3;AQP11;CLU
Phosphatidylethanolamine Metabolic Process (GO:0046337)	3/25	0.347882	0.754604	0	0	1.49763	1.58133	CHKB;CHKA;CEPT1
Positive Regulation Of T Cell Migration (GO:2000406)	3/25	0.347882	0.754604	0	0	1.49763	1.58133	PYCARD;APP;ADAM17
Positive Regulation Of Release Of Cytochrome C From Mitochondria (GO:0090200)	3/25	0.347882	0.754604	0	0	1.49763	1.58133	PYCARD;PINK1;BAX
Proteoglycan Metabolic Process (GO:0006029)	3/25	0.347882	0.754604	0	0	1.49763	1.58133	CANT1;CHST12;B3GALT6
Regulation Of Actin Cytoskeleton Reorganization (GO:2000249)	3/25	0.347882	0.754604	0	0	1.49763	1.58133	NOTCH2;RNH1;CLU
Regulation Of Cell Size (GO:0008361)	3/25	0.347882	0.754604	0	0	1.49763	1.58133	EDN1;MSN;LAMTOR4
Regulation Of Chondrocyte Differentiation (GO:0032330)	3/25	0.347882	0.754604	0	0	1.49763	1.58133	EFEMP1;ADAMTS7;SOX5
Positive Regulation Of Cytokine Production (GO:0001819)	29/320	0.349658	0.754604	0	0	1.09549	1.15114	SETD4;PTGER4;APP;TMED10;DDX3X;GATA4;NOD2;HIF1A;PYCARD;MYDGF;TBK1;CASP1;RIPK1;JAK2;MAP3K7;PIBF1;SPTBN1;TGFB1;IL1R1;ARNT;TRAF2;MAPK14;AGT;TRAF6;F2RL1;TLR6;CD46;RAB7B;TLR2
Cellular Response To Lipid (GO:0071396)	21/228	0.3518	0.754604	0	0	1.11496	1.16479	CTR9;NR1H3;LY96;MSN;NOD2;MAPK14;ADCY6;GNAI1;SETX;PYCARD;MAPK8;ADAM15;TRAF6;ZC3H12A;PDK4;CASP1;PDK3;ADAM9;PLAA;ATM;GPLD1
B Cell Chemotaxis (GO:0035754)	1/5	0.353389	0.754604	0	0	2.74506	2.85537	HSD3B7
C-terminal Protein Deglutamylation (GO:0035609)	1/5	0.353389	0.754604	0	0	2.74506	2.85537	FOLH1
C-terminal Protein Lipidation (GO:0006501)	1/5	0.353389	0.754604	0	0	2.74506	2.85537	GPLD1
ISG15-protein Conjugation (GO:0032020)	1/5	0.353389	0.754604	0	0	2.74506	2.85537	UBA7
L-aspartate Import Across Plasma Membrane (GO:0140009)	1/5	0.353389	0.754604	0	0	2.74506	2.85537	SLC1A3
L-aspartate Transmembrane Transport (GO:0070778)	1/5	0.353389	0.754604	0	0	2.74506	2.85537	SLC1A3
PERK-mediated Unfolded Protein Response (GO:0036499)	1/5	0.353389	0.754604	0	0	2.74506	2.85537	NFE2L2
PML Body Organization (GO:0030578)	1/5	0.353389	0.754604	0	0	2.74506	2.85537	HIPK2
T-helper 2 Cell Differentiation (GO:0045064)	1/5	0.353389	0.754604	0	0	2.74506	2.85537	MEN1
Activation Of Cysteine-Type Endopeptidase Activity Involved In Apoptotic Process By Cytochrome C (GO:0008635)	1/5	0.353389	0.754604	0	0	2.74506	2.85537	BAX
Adenylate Cyclase-Activating Dopamine Receptor Signaling Pathway (GO:0007191)	1/5	0.353389	0.754604	0	0	2.74506	2.85537	GNAS
Aminophospholipid Transport (GO:0015917)	1/5	0.353389	0.754604	0	0	2.74506	2.85537	SCARB2
Autocrine Signaling (GO:0035425)	1/5	0.353389	0.754604	0	0	2.74506	2.85537	FZD1
Axo-Dendritic Transport (GO:0008088)	1/5	0.353389	0.754604	0	0	2.74506	2.85537	APP
Basic Amino Acid Transport (GO:0015802)	1/5	0.353389	0.754604	0	0	2.74506	2.85537	SLC7A7
Cap-Dependent Translational Initiation (GO:0002191)	1/5	0.353389	0.754604	0	0	2.74506	2.85537	NCBP2
Cellular Response To Granulocyte Macrophage Colony-Stimulating Factor Stimulus (GO:0097011)	1/5	0.353389	0.754604	0	0	2.74506	2.85537	NPR2
Cerebral Cortex Cell Migration (GO:0021795)	1/5	0.353389	0.754604	0	0	2.74506	2.85537	FGF13
Chemokine (C-X-C Motif) Ligand 12 Signaling Pathway (GO:0038146)	1/5	0.353389	0.754604	0	0	2.74506	2.85537	ENTREP1
Chitin Catabolic Process (GO:0006032)	1/5	0.353389	0.754604	0	0	2.74506	2.85537	CTBS
Chitin Metabolic Process (GO:0006030)	1/5	0.353389	0.754604	0	0	2.74506	2.85537	CTBS
Cholesterol Import (GO:0070508)	1/5	0.353389	0.754604	0	0	2.74506	2.85537	CD36
Choline Metabolic Process (GO:0019695)	1/5	0.353389	0.754604	0	0	2.74506	2.85537	ENPP6
Cilium Disassembly (GO:0061523)	1/5	0.353389	0.754604	0	0	2.74506	2.85537	NEDD9
Contact Inhibition (GO:0060242)	1/5	0.353389	0.754604	0	0	2.74506	2.85537	YAP1
Dendrite Extension (GO:0097484)	1/5	0.353389	0.754604	0	0	2.74506	2.85537	SLC9A6
Detection Of Virus (GO:0009597)	1/5	0.353389	0.754604	0	0	2.74506	2.85537	SERINC3
Determination Of Liver Left/Right Asymmetry (GO:0071910)	1/5	0.353389	0.754604	0	0	2.74506	2.85537	NPHP3
Endothelin Receptor Signaling Pathway (GO:0086100)	1/5	0.353389	0.754604	0	0	2.74506	2.85537	EDN1
Epithelial Tube Branching Involved In Lung Morphogenesis (GO:0060441)	1/5	0.353389	0.754604	0	0	2.74506	2.85537	CTSH
Establishment Of Mitochondrion Localization, Microtubule-Mediated (GO:0034643)	1/5	0.353389	0.754604	0	0	2.74506	2.85537	RHOT1
Glomerulus Vasculature Development (GO:0072012)	1/5	0.353389	0.754604	0	0	2.74506	2.85537	ANGPT2
Glycosyl Compound Biosynthetic Process (GO:1901659)	1/5	0.353389	0.754604	0	0	2.74506	2.85537	TYW1
Hexose Catabolic Process (GO:0019320)	1/5	0.353389	0.754604	0	0	2.74506	2.85537	LRP5
Histone Arginine Methylation (GO:0034969)	1/5	0.353389	0.754604	0	0	2.74506	2.85537	COPRS
Humoral Immune Response Mediated By Circulating Immunoglobulin (GO:0002455)	1/5	0.353389	0.754604	0	0	2.74506	2.85537	CD81
Imitative Learning (GO:0098596)	1/5	0.353389	0.754604	0	0	2.74506	2.85537	HTT
Immunoglobulin V(D)J Recombination (GO:0033152)	1/5	0.353389	0.754604	0	0	2.74506	2.85537	PRKDC
Inner Ear Auditory Receptor Cell Differentiation (GO:0042491)	1/5	0.353389	0.754604	0	0	2.74506	2.85537	MYO6
Interleukin-4-Mediated Signaling Pathway (GO:0035771)	1/5	0.353389	0.754604	0	0	2.74506	2.85537	JAK1
Interleukin-5-Mediated Signaling Pathway (GO:0038043)	1/5	0.353389	0.754604	0	0	2.74506	2.85537	JAK2
Intracellular Water Homeostasis (GO:0009992)	1/5	0.353389	0.754604	0	0	2.74506	2.85537	AQP11
Isoleucine Metabolic Process (GO:0006549)	1/5	0.353389	0.754604	0	0	2.74506	2.85537	ILVBL
Ketone Body Biosynthetic Process (GO:0046951)	1/5	0.353389	0.754604	0	0	2.74506	2.85537	HMGCS2
Kidney Morphogenesis (GO:0060993)	1/5	0.353389	0.754604	0	0	2.74506	2.85537	NPHP3
Lipid Droplet Disassembly (GO:1905691)	1/5	0.353389	0.754604	0	0	2.74506	2.85537	PLIN2
Medium-Chain fatty-acyl-CoA Metabolic Process (GO:0036112)	1/5	0.353389	0.754604	0	0	2.74506	2.85537	NUDT19
Mesenchymal Cell Differentiation Involved In Kidney Development (GO:0072161)	1/5	0.353389	0.754604	0	0	2.74506	2.85537	WNT4
Mesodermal Cell Fate Commitment (GO:0001710)	1/5	0.353389	0.754604	0	0	2.74506	2.85537	KLF4
Metanephric Collecting Duct Development (GO:0072205)	1/5	0.353389	0.754604	0	0	2.74506	2.85537	PKD1
Negative Regulation Of B Cell Receptor Signaling Pathway (GO:0050859)	1/5	0.353389	0.754604	0	0	2.74506	2.85537	CD300A
Negative Regulation Of PERK-mediated Unfolded Protein Response (GO:1903898)	1/5	0.353389	0.754604	0	0	2.74506	2.85537	NCK2
Negative Regulation Of Amino Acid Transport (GO:0051956)	1/5	0.353389	0.754604	0	0	2.74506	2.85537	SLC43A2
Negative Regulation Of Amyloid Precursor Protein Biosynthetic Process (GO:0042985)	1/5	0.353389	0.754604	0	0	2.74506	2.85537	ITM2B
Negative Regulation Of Axon Regeneration (GO:0048681)	1/5	0.353389	0.754604	0	0	2.74506	2.85537	PTPRS
Negative Regulation Of Cardiac Muscle Cell Differentiation (GO:2000726)	1/5	0.353389	0.754604	0	0	2.74506	2.85537	FRS2
Negative Regulation Of Cellular Extravasation (GO:0002692)	1/5	0.353389	0.754604	0	0	2.74506	2.85537	PTGER4
Negative Regulation Of Cytokinesis (GO:0032466)	1/5	0.353389	0.754604	0	0	2.74506	2.85537	VPS4A
Negative Regulation Of Glial Cell Proliferation (GO:0060253)	1/5	0.353389	0.754604	0	0	2.74506	2.85537	HES1
Negative Regulation Of Lamellipodium Organization (GO:1902744)	1/5	0.353389	0.754604	0	0	2.74506	2.85537	KANK1
Negative Regulation Of Myeloid Leukocyte Mediated Immunity (GO:0002887)	1/5	0.353389	0.754604	0	0	2.74506	2.85537	CD300A
Negative Regulation Of Neuron Migration (GO:2001223)	1/5	0.353389	0.754604	0	0	2.74506	2.85537	COL3A1
Negative Regulation Of Protein Localization To Chromatin (GO:0120186)	1/5	0.353389	0.754604	0	0	2.74506	2.85537	RNF4
Negative Regulation Of Protein Polyubiquitination (GO:1902915)	1/5	0.353389	0.754604	0	0	2.74506	2.85537	PLAA
Negative Regulation Of Toll-Like Receptor 2 Signaling Pathway (GO:0034136)	1/5	0.353389	0.754604	0	0	2.74506	2.85537	TLR6
Negative Regulation Of Trophoblast Cell Migration (GO:1901164)	1/5	0.353389	0.754604	0	0	2.74506	2.85537	GJA1
Nephron Tubule Development (GO:0072080)	1/5	0.353389	0.754604	0	0	2.74506	2.85537	MTSS1
Neuroblast Proliferation (GO:0007405)	1/5	0.353389	0.754604	0	0	2.74506	2.85537	PAFAH1B1
Neutrophil Degranulation (GO:0043312)	1/5	0.353389	0.754604	0	0	2.74506	2.85537	STXBP3
Nucleobase Transport (GO:0015851)	1/5	0.353389	0.754604	0	0	2.74506	2.85537	SLC29A3
Nucleotide-Binding Domain, Leucine Rich Repeat Containing Receptor Signaling Pathway (GO:0035872)	1/5	0.353389	0.754604	0	0	2.74506	2.85537	MAP3K7
Osmosensory Signaling Pathway (GO:0007231)	1/5	0.353389	0.754604	0	0	2.74506	2.85537	PYCARD
Pexophagy (GO:0000425)	1/5	0.353389	0.754604	0	0	2.74506	2.85537	USP30
Plus-End-Directed Organelle Transport Along Microtubule (GO:0072386)	1/5	0.353389	0.754604	0	0	2.74506	2.85537	KIF13A
Positive Regulation Of CD4-positive, CD25-positive, Alpha-Beta Regulatory T Cell Differentiation (GO:0032831)	1/5	0.353389	0.754604	0	0	2.74506	2.85537	KLHL25
Positive Regulation Of I-kappaB Phosphorylation (GO:1903721)	1/5	0.353389	0.754604	0	0	2.74506	2.85537	DDRGK1
Positive Regulation Of NK T Cell Proliferation (GO:0051142)	1/5	0.353389	0.754604	0	0	2.74506	2.85537	JAK2
Positive Regulation Of T-helper 1 Cell Cytokine Production (GO:2000556)	1/5	0.353389	0.754604	0	0	2.74506	2.85537	IL1R1
Positive Regulation Of Antigen Processing And Presentation (GO:0002579)	1/5	0.353389	0.754604	0	0	2.74506	2.85537	NOD2
Positive Regulation Of Autophagy Of Mitochondrion In Response To Mitochondrial Depolarization (GO:1904925)	1/5	0.353389	0.754604	0	0	2.74506	2.85537	PINK1
Positive Regulation Of Cardiac Muscle Cell Differentiation (GO:2000727)	1/5	0.353389	0.754604	0	0	2.74506	2.85537	TGFB1
Positive Regulation Of Cell-Cell Adhesion Mediated By Integrin (GO:0033634)	1/5	0.353389	0.754604	0	0	2.74506	2.85537	PIEZO1
Positive Regulation Of Cholesterol Storage (GO:0010886)	1/5	0.353389	0.754604	0	0	2.74506	2.85537	EHD1
Positive Regulation Of Dendritic Cell Antigen Processing And Presentation (GO:0002606)	1/5	0.353389	0.754604	0	0	2.74506	2.85537	NOD2
Positive Regulation Of Focal Adhesion Disassembly (GO:0120183)	1/5	0.353389	0.754604	0	0	2.74506	2.85537	PIK3R1
Positive Regulation Of Hemoglobin Biosynthetic Process (GO:0046985)	1/5	0.353389	0.754604	0	0	2.74506	2.85537	KLF4
Positive Regulation Of Interleukin-18 Production (GO:0032741)	1/5	0.353389	0.754604	0	0	2.74506	2.85537	TLR2
Positive Regulation Of Intrinsic Apoptotic Signaling Pathway By P53 Class Mediator (GO:1902255)	1/5	0.353389	0.754604	0	0	2.74506	2.85537	MSX1
Positive Regulation Of Lipoprotein Particle Clearance (GO:0010986)	1/5	0.353389	0.754604	0	0	2.74506	2.85537	GPLD1
Positive Regulation Of Monoatomic Ion Transmembrane Transport (GO:0034767)	1/5	0.353389	0.754604	0	0	2.74506	2.85537	P2RX7
Positive Regulation Of Necroptotic Process (GO:0060545)	1/5	0.353389	0.754604	0	0	2.74506	2.85537	RIPK1
Positive Regulation Of Programmed Necrotic Cell Death (GO:0062100)	1/5	0.353389	0.754604	0	0	2.74506	2.85537	RIPK1
Positive Regulation Of Protein Catabolic Process In The Vacuole (GO:1904352)	1/5	0.353389	0.754604	0	0	2.74506	2.85537	LRP1
Positive Regulation Of Pyruvate Dehydrogenase Activity (GO:1904184)	1/5	0.353389	0.754604	0	0	2.74506	2.85537	PPM1J
Positive Regulation Of Sterol Transport (GO:0032373)	1/5	0.353389	0.754604	0	0	2.74506	2.85537	NR1H3
Positive Regulation Of Toll-Like Receptor 2 Signaling Pathway (GO:0034137)	1/5	0.353389	0.754604	0	0	2.74506	2.85537	F2RL1
Positive Regulation Of Translation In Response To Stress (GO:0032056)	1/5	0.353389	0.754604	0	0	2.74506	2.85537	NCK2
Positive Regulation Of Vascular Associated Smooth Muscle Cell Differentiation (GO:1905065)	1/5	0.353389	0.754604	0	0	2.74506	2.85537	EFEMP2
Positive Regulation Of Vesicle Fusion (GO:0031340)	1/5	0.353389	0.754604	0	0	2.74506	2.85537	C2CD5
Presynaptic Active Zone Organization (GO:1990709)	1/5	0.353389	0.754604	0	0	2.74506	2.85537	PCLO
Protein Geranylgeranylation (GO:0018344)	1/5	0.353389	0.754604	0	0	2.74506	2.85537	FNTA
Protein Localization To Non-Motile Cilium (GO:0097499)	1/5	0.353389	0.754604	0	0	2.74506	2.85537	ZDHHC3
Protein Repair (GO:0030091)	1/5	0.353389	0.754604	0	0	2.74506	2.85537	MSRB1
Protein Targeting To Vacuole Involved In Autophagy (GO:0071211)	1/5	0.353389	0.754604	0	0	2.74506	2.85537	SMURF1
Protein Ufmylation (GO:0071569)	1/5	0.353389	0.754604	0	0	2.74506	2.85537	DDRGK1
Proton-Transporting V-type ATPase Complex Assembly (GO:0070070)	1/5	0.353389	0.754604	0	0	2.74506	2.85537	PIP4P1
Radial Glial Cell Differentiation (GO:0060019)	1/5	0.353389	0.754604	0	0	2.74506	2.85537	HES1
Regulation Of T-helper 1 Cell Cytokine Production (GO:2000554)	1/5	0.353389	0.754604	0	0	2.74506	2.85537	IL1R1
Regulation Of T-helper 17 Cell Lineage Commitment (GO:2000328)	1/5	0.353389	0.754604	0	0	2.74506	2.85537	LOXL3
Regulation Of Blood Vessel Remodeling (GO:0060312)	1/5	0.353389	0.754604	0	0	2.74506	2.85537	TGFB1
Regulation Of Establishment Of T Cell Polarity (GO:1903903)	1/5	0.353389	0.754604	0	0	2.74506	2.85537	GSN
Regulation Of Focal Adhesion Disassembly (GO:0120182)	1/5	0.353389	0.754604	0	0	2.74506	2.85537	PIK3R1
Regulation Of Glomerular Filtration (GO:0003093)	1/5	0.353389	0.754604	0	0	2.74506	2.85537	F2RL1
Regulation Of Glutamate Receptor Signaling Pathway (GO:1900449)	1/5	0.353389	0.754604	0	0	2.74506	2.85537	FYN
Regulation Of Glycogen (Starch) Synthase Activity (GO:2000465)	1/5	0.353389	0.754604	0	0	2.74506	2.85537	PPP1R3F
Regulation Of Growth Hormone Receptor Signaling Pathway (GO:0060398)	1/5	0.353389	0.754604	0	0	2.74506	2.85537	JAK2
Regulation Of Hematopoietic Stem Cell Proliferation (GO:1902033)	1/5	0.353389	0.754604	0	0	2.74506	2.85537	PDCD2
Regulation Of Hormone Biosynthetic Process (GO:0046885)	1/5	0.353389	0.754604	0	0	2.74506	2.85537	HIF1A
Regulation Of Long-Chain Fatty Acid Import Across Plasma Membrane (GO:0010746)	1/5	0.353389	0.754604	0	0	2.74506	2.85537	IRS2
Regulation Of Lysosome Organization (GO:1905671)	1/5	0.353389	0.754604	0	0	2.74506	2.85537	SCARB2
Regulation Of mRNA Binding (GO:1902415)	1/5	0.353389	0.754604	0	0	2.74506	2.85537	LARP6
Regulation Of Macrophage Apoptotic Process (GO:2000109)	1/5	0.353389	0.754604	0	0	2.74506	2.85537	NOD2
Regulation Of Macrophage Proliferation (GO:0120040)	1/5	0.353389	0.754604	0	0	2.74506	2.85537	MAPK3
Regulation Of Mitotic Spindle Checkpoint (GO:1903504)	1/5	0.353389	0.754604	0	0	2.74506	2.85537	LCMT1
Regulation Of Neutrophil Activation (GO:1902563)	1/5	0.353389	0.754604	0	0	2.74506	2.85537	GRN
Regulation Of Nitric Oxide Mediated Signal Transduction (GO:0010749)	1/5	0.353389	0.754604	0	0	2.74506	2.85537	VEGFA
Regulation Of Peptidyl-Cysteine S-nitrosylation (GO:2000169)	1/5	0.353389	0.754604	0	0	2.74506	2.85537	ATP2B4
Regulation Of Protein Autoubiquitination (GO:1902498)	1/5	0.353389	0.754604	0	0	2.74506	2.85537	TAF1
Regulation Of Protein Deubiquitination (GO:0090085)	1/5	0.353389	0.754604	0	0	2.74506	2.85537	ZC3H12A
Regulation Of Protein Targeting (GO:1903533)	1/5	0.353389	0.754604	0	0	2.74506	2.85537	PINK1
Regulation Of Resting Membrane Potential (GO:0060075)	1/5	0.353389	0.754604	0	0	2.74506	2.85537	KCNK5
Regulation Of Retinal Ganglion Cell Axon Guidance (GO:0090259)	1/5	0.353389	0.754604	0	0	2.74506	2.85537	VEGFA
Regulation Of Sarcomere Organization (GO:0060297)	1/5	0.353389	0.754604	0	0	2.74506	2.85537	EDN1
Regulation Of Translation In Response To Endoplasmic Reticulum Stress (GO:0036490)	1/5	0.353389	0.754604	0	0	2.74506	2.85537	NCK2
Regulation Of Transmission Of Nerve Impulse (GO:0051969)	1/5	0.353389	0.754604	0	0	2.74506	2.85537	FGF12
Regulation Of Type 2 Immune Response (GO:0002828)	1/5	0.353389	0.754604	0	0	2.74506	2.85537	NOD2
Regulation Of Ventricular Cardiac Muscle Cell Membrane Depolarization (GO:0060373)	1/5	0.353389	0.754604	0	0	2.74506	2.85537	GPD1L
Response To Granulocyte Macrophage Colony-Stimulating Factor (GO:0097012)	1/5	0.353389	0.754604	0	0	2.74506	2.85537	NPR2
Response To Testosterone (GO:0033574)	1/5	0.353389	0.754604	0	0	2.74506	2.85537	MSN
Retinal Ganglion Cell Axon Guidance (GO:0031290)	1/5	0.353389	0.754604	0	0	2.74506	2.85537	PTPRM
Signal Complex Assembly (GO:0007172)	1/5	0.353389	0.754604	0	0	2.74506	2.85537	NCK2
Succinate Transport (GO:0015744)	1/5	0.353389	0.754604	0	0	2.74506	2.85537	SLC25A11
tRNA Pseudouridine Synthesis (GO:0031119)	1/5	0.353389	0.754604	0	0	2.74506	2.85537	PUS3
Telencephalon Cell Migration (GO:0022029)	1/5	0.353389	0.754604	0	0	2.74506	2.85537	FGF13
Toll-Like Receptor 9 Signaling Pathway (GO:0034162)	1/5	0.353389	0.754604	0	0	2.74506	2.85537	UNC93B1
Tongue Development (GO:0043586)	1/5	0.353389	0.754604	0	0	2.74506	2.85537	WDPCP
Vascular Endothelial Growth Factor Receptor-2 Signaling Pathway (GO:0036324)	1/5	0.353389	0.754604	0	0	2.74506	2.85537	VEGFA
Venous Blood Vessel Morphogenesis (GO:0048845)	1/5	0.353389	0.754604	0	0	2.74506	2.85537	VEGFA
Vocal Learning (GO:0042297)	1/5	0.353389	0.754604	0	0	2.74506	2.85537	HTT
Wybutosine Biosynthetic Process (GO:0031591)	1/5	0.353389	0.754604	0	0	2.74506	2.85537	TYW1
Wybutosine Metabolic Process (GO:0031590)	1/5	0.353389	0.754604	0	0	2.74506	2.85537	TYW1
Cellular Response To Calcium Ion (GO:0071277)	7/69	0.353552	0.754604	0	0	1.24024	1.28951	CLIC4;CAMK2D;SYT11;SMPD1;CLU;GPLD1;LGMN
Establishment Of Protein Localization To Membrane (GO:0090150)	7/69	0.353552	0.754604	0	0	1.24024	1.28951	ATG3;PIKFYVE;ICMT;AQP11;ZDHHC3;ZDHHC4;ZDHHC15
Positive Regulation Of Phosphatidylinositol 3-Kinase Signaling (GO:0014068)	7/69	0.353552	0.754604	0	0	1.24024	1.28951	MYDGF;UNC5B;INSR;FN1;F2RL1;JAK2;DCN
Response To Molecule Of Bacterial Origin (GO:0002237)	7/69	0.353552	0.754604	0	0	1.24024	1.28951	ADAM17;PELI1;ERBIN;FBXO3;LY96;JAK2;IFNAR1
Histone Deacetylation (GO:0016575)	4/36	0.354013	0.754604	0	0	1.3729	1.42565	HDAC4;ELK4;HDAC5;TBL1X
Negative Regulation Of Protein Kinase B Signaling (GO:0051898)	4/36	0.354013	0.754604	0	0	1.3729	1.42565	FLCN;DAG1;SORD;PHLDA3
Negative Regulation Of Sequestering Of Calcium Ion (GO:0051283)	4/36	0.354013	0.754604	0	0	1.3729	1.42565	ITPR1;PLCE1;CLU;PLCD1
Neural Crest Cell Migration (GO:0001755)	4/36	0.354013	0.754604	0	0	1.3729	1.42565	SEMA6C;SEMA3C;SEMA3B;FN1
Regulation Of Peptidyl-Threonine Phosphorylation (GO:0010799)	4/36	0.354013	0.754604	0	0	1.3729	1.42565	TGFB1;TNKS1BP1;SPRY2;CALM3
Epithelial To Mesenchymal Transition (GO:0001837)	5/47	0.355594	0.754604	0	0	1.30759	1.35201	CUL7;TGFB1;LOXL3;HIF1A;WNT4
Positive Regulation Of Lymphocyte Activation (GO:0051251)	5/47	0.355594	0.754604	0	0	1.30759	1.35201	PYCARD;GNAO1;PRKDC;NOD2;CD47
3'-UTR-mediated mRNA Destabilization (GO:0061158)	2/15	0.36012	0.754604	0	0	1.68945	1.72546	DHX36;ZC3H12A
DNA Alkylation (GO:0006305)	2/15	0.36012	0.754604	0	0	1.68945	1.72546	KMT2E;FOS
Golgi To Endosome Transport (GO:0006895)	2/15	0.36012	0.754604	0	0	1.68945	1.72546	KIF16B;VPS13C
Astrocyte Development (GO:0014002)	2/15	0.36012	0.754604	0	0	1.68945	1.72546	APP;PSEN1
Cellular Response To Sterol (GO:0036315)	2/15	0.36012	0.754604	0	0	1.68945	1.72546	GPLD1;LRP6
Dendritic Cell Chemotaxis (GO:0002407)	2/15	0.36012	0.754604	0	0	1.68945	1.72546	CLU;TRPM4
Endosome To Lysosome Transport Via Multivesicular Body Sorting Pathway (GO:0032510)	2/15	0.36012	0.754604	0	0	1.68945	1.72546	VPS4A;CHMP2A
Melanosome Transport (GO:0032402)	2/15	0.36012	0.754604	0	0	1.68945	1.72546	MLPH;BLOC1S3
Negative Regulation Of DNA Replication (GO:0008156)	2/15	0.36012	0.754604	0	0	1.68945	1.72546	WAPL;S100A11
Negative Regulation Of Protein Processing (GO:0010955)	2/15	0.36012	0.754604	0	0	1.68945	1.72546	PLAU;SNX12
Neurotrophin Signaling Pathway (GO:0038179)	2/15	0.36012	0.754604	0	0	1.68945	1.72546	RAP1A;RAPGEF1
Phagosome Maturation (GO:0090382)	2/15	0.36012	0.754604	0	0	1.68945	1.72546	RAB32;PIKFYVE
Pigment Granule Transport (GO:0051904)	2/15	0.36012	0.754604	0	0	1.68945	1.72546	MLPH;BLOC1S3
Positive Regulation Of DNA Damage Response, Signal Transduction By P53 Class Mediator (GO:0043517)	2/15	0.36012	0.754604	0	0	1.68945	1.72546	ATM;MSX1
Positive Regulation Of Cyclin-Dependent Protein Serine/Threonine Kinase Activity (GO:0045737)	2/15	0.36012	0.754604	0	0	1.68945	1.72546	CCND3;PKD1
Positive Regulation Of Transmembrane Transport (GO:0034764)	2/15	0.36012	0.754604	0	0	1.68945	1.72546	P2RX7;C2CD5
Protein Localization To Microtubule Organizing Center (GO:1905508)	2/15	0.36012	0.754604	0	0	1.68945	1.72546	HOOK3;PIBF1
Regulation Of Clathrin-Dependent Endocytosis (GO:2000369)	2/15	0.36012	0.754604	0	0	1.68945	1.72546	TNK2;BMP2K
Regulation Of Dephosphorylation (GO:0035303)	2/15	0.36012	0.754604	0	0	1.68945	1.72546	MTMR3;MTMR9
Regulation Of Intrinsic Apoptotic Signaling Pathway In Response To DNA Damage (GO:1902229)	2/15	0.36012	0.754604	0	0	1.68945	1.72546	CLU;TRIM32
Regulation Of Systemic Arterial Blood Pressure (GO:0003073)	2/15	0.36012	0.754604	0	0	1.68945	1.72546	NPPA;ADM
Regulation Of Systemic Arterial Blood Pressure By Hormone (GO:0001990)	2/15	0.36012	0.754604	0	0	1.68945	1.72546	EDN1;ENPEP
Retrograde Axonal Transport (GO:0008090)	2/15	0.36012	0.754604	0	0	1.68945	1.72546	KIF1C;PAFAH1B1
Steroid Metabolic Process (GO:0008202)	9/92	0.360967	0.754604	0	0	1.1912	1.2138	STARD3;ARV1;CYP26B1;AMACR;SCP2;SRD5A1;DHCR24;FDFT1;LGMN
Regulation Of Cell Population Proliferation (GO:0042127)	67/766	0.361966	0.754604	0	0	1.05424	1.07133	SETD4;APP;BTG2;CSF1;CD81;IRS2;TCIRG1;CLU;NCK2;WDR6;CTSH;EMILIN1;ITGAV;JAK2;IER5;RBM5;MEN1;KLF10;EDN1;P3H2;P3H1;TSC1;P3H3;AXIN2;TGFBR2;ADAM17;BIRC6;CD47;SGK1;GPLD1;BIRC2;KANK2;HDAC4;YAP1;KMT2D;CEBPA;TNXB;PRKDC;SHC1;LRP5;SAV1;NUAK1;GPNMB;DDRGK1;SMYD2;HES1;S100A11;FKTN;TRPM4;CDKN2B;JUND;SMAD3;TGFB1;INSR;FN1;IL31RA;MEAK7;VEGFD;PTPN14;AGT;VEGFA;DLG3;TMEM115;GID8;NOX4;AQP11;LGMN
Macromolecule Modification (GO:0043412)	8/81	0.364331	0.754604	0	0	1.20383	1.2155	MANBA;ICMT;RPN2;UBA7;PRKDC;ARAF;WWP2;LCMT1
Positive Regulation Of Growth (GO:0045927)	8/81	0.364331	0.754604	0	0	1.20383	1.2155	YAP1;PABIR1;ADAM17;MMP14;DDX3X;INSR;KLHL22;TRIM32
Negative Regulation Of Extrinsic Apoptotic Signaling Pathway (GO:2001237)	7/70	0.367534	0.754604	0	0	1.22049	1.22163	DDX3X;UNC5B;HTT;ITGAV;BIRC6;RIPK1;MEN1
Regulation Of Cellular Biosynthetic Process (GO:0031326)	7/70	0.367534	0.754604	0	0	1.22049	1.22163	APP;PDK4;CTNS;TSC1;ELP3;CD47;JAK2
Sulfur Compound Biosynthetic Process (GO:0044272)	7/70	0.367534	0.754604	0	0	1.22049	1.22163	EXT1;EXT2;CHSY1;CHST12;B3GAT3;GLCE;PAPSS1
Negative Regulation Of Protein-Containing Complex Assembly (GO:0031333)	6/59	0.370414	0.754604	0	0	1.24345	1.23491	PTGER4;DDX3X;THRA;CLU;CRYAB;LCMT1
Phospholipid Transport (GO:0015914)	6/59	0.370414	0.754604	0	0	1.24345	1.23491	SCARB2;SCP2;NPC2;ATP9B;PLTP;PITPNC1
Antigen Processing And Presentation Of Exogenous Peptide Antigen Via MHC Class II (GO:0019886)	3/26	0.371406	0.754604	0	0	1.43244	1.41877	GNAO1;PIKFYVE;LGMN
Positive Regulation Of Nuclear Division (GO:0051785)	3/26	0.371406	0.754604	0	0	1.43244	1.41877	EDN1;INSR;LRP5
Protein Export From Nucleus (GO:0006611)	3/26	0.371406	0.754604	0	0	1.43244	1.41877	TGFB1;SMURF1;PKD1
Protein Localization To Cell Surface (GO:0034394)	3/26	0.371406	0.754604	0	0	1.43244	1.41877	SMURF1;UNC50;MESD
Regulation Of Myeloid Cell Differentiation (GO:0045637)	3/26	0.371406	0.754604	0	0	1.43244	1.41877	CNOT4;CTR9;HOXA5
Regulation Of Vascular Endothelial Growth Factor Production (GO:0010574)	3/26	0.371406	0.754604	0	0	1.43244	1.41877	TGFB1;GATA4;HIF1A
Negative Regulation Of ERK1 And ERK2 Cascade (GO:0070373)	5/48	0.372652	0.754604	0	0	1.27711	1.26065	FLCN;RANBP9;SPRY2;EMILIN1;SPRY1
Regulation Of Tumor Necrosis Factor-Mediated Signaling Pathway (GO:0010803)	5/48	0.372652	0.754604	0	0	1.27711	1.26065	PYCARD;PPP2CB;TBK1;CASP1;F2RL1
Positive Regulation Of Protein Kinase B Signaling (GO:0051897)	9/93	0.373104	0.754604	0	0	1.17696	1.16036	ITGB1;MYDGF;PINK1;TGFB1;P2RX4;PIK3CA;INSR;SPRY2;MTDH
Calcium Ion Import Across Plasma Membrane (GO:0098703)	4/37	0.373566	0.754604	0	0	1.33122	1.3108	CACNA2D1;SCN2A;CLU;SCN3A
Negative Regulation Of Stress-Activated MAPK Cascade (GO:0032873)	4/37	0.373566	0.754604	0	0	1.33122	1.3108	PINK1;F2RL1;FKTN;MEN1
Negative Regulation Of Transferase Activity (GO:0051348)	4/37	0.373566	0.754604	0	0	1.33122	1.3108	PNKP;IRS2;PHPT1;MEN1
Positive Regulation Of Signaling (GO:0023056)	4/37	0.373566	0.754604	0	0	1.33122	1.3108	EDN1;TNXB;RAB29;WLS
Regulation Of p38MAPK Cascade (GO:1900744)	4/37	0.373566	0.754604	0	0	1.33122	1.3108	ZC3H12A;SORD;MAP3K4;VEGFA
Regulation Of Macromolecule Metabolic Process (GO:0060255)	15/162	0.377031	0.754604	0	0	1.12109	1.09355	APP;MTMR3;EOLA1;MTMR9;PSEN1;HIF1A;AFF4;ATRAID;TAPBP;PM20D2;KIF16B;ZC3H12A;LAMTOR1;ANKRA2;MEGF8
Regulation Of Phosphorylation (GO:0042325)	8/82	0.377314	0.754604	0	0	1.1875	1.15743	APP;FLCN;CDKN2B;KCTD20;FN1;PSEN1;FNIP1;FNIP2
Cellular Response To Organonitrogen Compound (GO:0071417)	10/105	0.380427	0.754604	0	0	1.15631	1.11753	P2RX7;RAP1A;P2RX4;RAPGEF1;ATP2B4;LAMTOR1;LAMTOR4;CLU;LAMTOR3;TAF1
Cell-Cell Junction Assembly (GO:0007043)	7/71	0.381552	0.754604	0	0	1.20135	1.15751	FLCN;CNTNAP1;GJA1;PKN2;RHOC;TLN1;CDH9
Regulation Of Hydrolase Activity (GO:0051336)	7/71	0.381552	0.754604	0	0	1.20135	1.15751	SCARB2;ALS2;CAV1;PLXNA1;EFNA5;TBC1D15;EPHB3
Homophilic Cell Adhesion Via Plasma Membrane Adhesion Molecules (GO:0007156)	6/60	0.38574	0.754604	0	0	1.22035	1.1625	ITGB1;TENM3;NPTN;PTPRM;HMCN1;PKD1
Proton Motive Force-Driven ATP Synthesis (GO:0015986)	6/60	0.38574	0.754604	0	0	1.22035	1.1625	NDUFA11;NDUFAB1;ATP5PO;NDUFC2;NDUFC1;NDUFV3
Response To Light Stimulus (GO:0009416)	6/60	0.38574	0.754604	0	0	1.22035	1.1625	MAPK8;UVSSA;UBE4B;CPT1B;TRIM32;MEN1
Sterol Metabolic Process (GO:0016125)	6/60	0.38574	0.754604	0	0	1.22035	1.1625	STARD3;ARV1;CYP26B1;PIP4P1;GLB1;PMVK
Protein Maturation (GO:0051604)	11/117	0.386664	0.754604	0	0	1.13995	1.08318	APH1A;BACE1;ADAM17;MMP14;GALNT2;CPD;NDUFAB1;CASP1;TSPAN5;AEBP1;PSEN1
Erythrocyte Differentiation (GO:0030218)	5/49	0.389709	0.754604	0	0	1.24802	1.17608	KMT2E;HSCB;JAK2;HIPK2;VEGFA
Calcium Ion Transmembrane Import Into Cytosol (GO:0097553)	8/83	0.390324	0.754604	0	0	1.1716	1.10222	CACNA2D1;ITPR1;ATP2B4;PLCE1;SCN2A;CLU;SCN3A;PLCD1
DNA Repair-Dependent Chromatin Remodeling (GO:0140861)	2/16	0.390988	0.754604	0	0	1.56869	1.47312	UBR5;TRIP12
Activation Of Cysteine-Type Endopeptidase Activity (GO:0097202)	2/16	0.390988	0.754604	0	0	1.56869	1.47312	ASPH;LGMN
Cell Communication By Electrical Coupling Involved In Cardiac Conduction (GO:0086064)	2/16	0.390988	0.754604	0	0	1.56869	1.47312	GJA1;PRKACA
Chondroitin Sulfate Metabolic Process (GO:0030204)	2/16	0.390988	0.754604	0	0	1.56869	1.47312	CHSY1;CHST12
Dicarboxylic Acid Catabolic Process (GO:0043649)	2/16	0.390988	0.754604	0	0	1.56869	1.47312	PM20D2;ASPA
Endoplasmic Reticulum Tubular Network Organization (GO:0071786)	2/16	0.390988	0.754604	0	0	1.56869	1.47312	RETREG3;RAB18
Establishment Of Melanosome Localization (GO:0032401)	2/16	0.390988	0.754604	0	0	1.56869	1.47312	MLPH;BLOC1S3
Establishment Of Protein Localization To Endoplasmic Reticulum (GO:0072599)	2/16	0.390988	0.754604	0	0	1.56869	1.47312	ZFAND2A;ZFAND2B
Extrinsic Apoptotic Signaling Pathway In Absence Of Ligand (GO:0097192)	2/16	0.390988	0.754604	0	0	1.56869	1.47312	BAX;ITGAV
Heart Process (GO:0003015)	2/16	0.390988	0.754604	0	0	1.56869	1.47312	NOX4;FYN
Membrane Depolarization During Cardiac Muscle Cell Action Potential (GO:0086012)	2/16	0.390988	0.754604	0	0	1.56869	1.47312	CACNA2D1;TRPM4
Mitophagy (GO:0000423)	2/16	0.390988	0.754604	0	0	1.56869	1.47312	RIMOC1;PINK1
Negative Regulation Of Biosynthetic Process (GO:0009890)	2/16	0.390988	0.754604	0	0	1.56869	1.47312	ABCD2;EMILIN1
Negative Regulation Of Chemokine Production (GO:0032682)	2/16	0.390988	0.754604	0	0	1.56869	1.47312	F2RL1;KLF4
Negative Regulation Of Inflammatory Response To Antigenic Stimulus (GO:0002862)	2/16	0.390988	0.754604	0	0	1.56869	1.47312	FYN;MAPK14
Negative Regulation Of Intrinsic Apoptotic Signaling Pathway By P53 Class Mediator (GO:1902254)	2/16	0.390988	0.754604	0	0	1.56869	1.47312	PTTG1IP;CD44
Negative Regulation Of Receptor Signaling Pathway Via JAK-STAT (GO:0046426)	2/16	0.390988	0.754604	0	0	1.56869	1.47312	CAV1;PIBF1
Positive Regulation Of Autophagosome Assembly (GO:2000786)	2/16	0.390988	0.754604	0	0	1.56869	1.47312	SNX33;WDR45
Positive Regulation Of Cell Migration Involved In Sprouting Angiogenesis (GO:0090050)	2/16	0.390988	0.754604	0	0	1.56869	1.47312	PIK3C2A;VEGFA
Positive Regulation Of Stem Cell Proliferation (GO:2000648)	2/16	0.390988	0.754604	0	0	1.56869	1.47312	GJA1;PDCD2
Protein Localization To Endoplasmic Reticulum (GO:0070972)	2/16	0.390988	0.754604	0	0	1.56869	1.47312	DDRGK1;KDELR2
Protein Targeting To Peroxisome (GO:0006625)	2/16	0.390988	0.754604	0	0	1.56869	1.47312	PEX6;PEX12
Regulation Of B Cell Receptor Signaling Pathway (GO:0050855)	2/16	0.390988	0.754604	0	0	1.56869	1.47312	CD300A;CD81
Regulation Of Golgi Organization (GO:1903358)	2/16	0.390988	0.754604	0	0	1.56869	1.47312	EHD3;MAPK3
Regulation Of Autophagosome Maturation (GO:1901096)	2/16	0.390988	0.754604	0	0	1.56869	1.47312	TOM1;TMEM39A
Regulation Of Fatty Acid Oxidation (GO:0046320)	2/16	0.390988	0.754604	0	0	1.56869	1.47312	KLHL25;PDK4
Regulation Of Protein Kinase C Signaling (GO:0090036)	2/16	0.390988	0.754604	0	0	1.56869	1.47312	GPD1L;VEGFA
Regulation Of Response To Cytokine Stimulus (GO:0060759)	2/16	0.390988	0.754604	0	0	1.56869	1.47312	KLF4;PARP9
Regulation Of Stem Cell Proliferation (GO:0072091)	2/16	0.390988	0.754604	0	0	1.56869	1.47312	YAP1;GJA1
Regulation Of Steroid Biosynthetic Process (GO:0050810)	2/16	0.390988	0.754604	0	0	1.56869	1.47312	ASAH1;WNT4
Regulation Of Triglyceride Biosynthetic Process (GO:0010866)	2/16	0.390988	0.754604	0	0	1.56869	1.47312	NR1H3;GPLD1
Response To Calcium Ion (GO:0051592)	10/106	0.391923	0.754604	0	0	1.1442	1.07176	CLIC4;CAMK2D;SYT11;CAV1;SMPD1;ADAM9;CALM3;CLU;GPLD1;LGMN
Fatty Acid Transport (GO:0015908)	4/38	0.393068	0.754604	0	0	1.292	1.20643	FABP4;ACSL1;CD36;CPT1B
Import Into Cell (GO:0098657)	4/38	0.393068	0.754604	0	0	1.292	1.20643	SLC46A1;SLC1A3;LRRC8D;SLC19A1
Positive Regulation Of Cation Channel Activity (GO:2001259)	4/38	0.393068	0.754604	0	0	1.292	1.20643	EDN1;STAC3;HTT;CALM3
Positive Regulation Of Production Of Molecular Mediator Of Immune Response (GO:0002702)	4/38	0.393068	0.754604	0	0	1.292	1.20643	GPI;F2RL1;NOD2;TNFRSF4
Clathrin-Dependent Endocytosis (GO:0072583)	3/27	0.394763	0.754604	0	0	1.37268	1.27586	CLTC;ITSN1;CANX
Iron-Sulfur Cluster Assembly (GO:0016226)	3/27	0.394763	0.754604	0	0	1.37268	1.27586	BOLA3;NDUFAB1;HSCB
mRNA Modification (GO:0016556)	3/27	0.394763	0.754604	0	0	1.37268	1.27586	PUS3;VIRMA;CBLL1
Metallo-Sulfur Cluster Assembly (GO:0031163)	3/27	0.394763	0.754604	0	0	1.37268	1.27586	BOLA3;NDUFAB1;HSCB
Myeloid Cell Development (GO:0061515)	3/27	0.394763	0.754604	0	0	1.37268	1.27586	APP;ATP6AP1;TLR2
Peptidyl-Lysine Methylation (GO:0018022)	3/27	0.394763	0.754604	0	0	1.37268	1.27586	SETD4;SMYD2;KMT5A
Positive Regulation Of TORC1 Signaling (GO:1904263)	3/27	0.394763	0.754604	0	0	1.37268	1.27586	FLCN;PIP4P1;KLHL22
Positive Regulation Of Cytosolic Calcium Ion Concentration Involved In Phospholipase C-activating G Protein-Coupled Signaling Pathway (GO:0051482)	3/27	0.394763	0.754604	0	0	1.37268	1.27586	GPR174;C3AR1;F2RL1
Positive Regulation Of Mitotic Cell Cycle (GO:0045931)	3/27	0.394763	0.754604	0	0	1.37268	1.27586	HES1;PKN2;LGMN
Positive Regulation Of Response To Wounding (GO:1903036)	3/27	0.394763	0.754604	0	0	1.37268	1.27586	ITGB1;KANK1;GRN
Regulation Of SMAD Protein Signal Transduction (GO:0060390)	3/27	0.394763	0.754604	0	0	1.37268	1.27586	TGFB1;LRP1;JAK2
Regulation Of Chromatin Organization (GO:1902275)	3/27	0.394763	0.754604	0	0	1.37268	1.27586	SETD5;TLK2;TLK1
Response To Ionizing Radiation (GO:0010212)	7/72	0.395586	0.754604	0	0	1.1828	1.09692	IKBIP;MRNIP;SMPD1;TNKS1BP1;ATM;MAPK14;MEN1
Second-Messenger-Mediated Signaling (GO:0019932)	7/72	0.395586	0.754604	0	0	1.1828	1.09692	EDN1;P2RX4;PLCE1;CD36;NCALD;MCU;TRPM4
Positive Regulation Of Transmembrane Receptor Protein Serine/Threonine Kinase Signaling Pathway (GO:0090100)	9/95	0.397468	0.754604	0	0	1.14946	1.06054	FLCN;ADAM17;CDKN2B;TNXB;TGFB1;JAK2;MEN1;TGFBR2;HIPK2
Autophagosome Organization (GO:1905037)	6/61	0.401064	0.754604	0	0	1.1981	1.09463	ATG3;TMEM41B;PACS2;ATG9A;WDR45;ATG2B
Negative Regulation Of Intrinsic Apoptotic Signaling Pathway (GO:2001243)	6/61	0.401064	0.754604	0	0	1.1981	1.09463	PINK1;DDX3X;PTTG1IP;CLU;TRIM32;NFE2L2
Positive Regulation Of Cell Junction Assembly (GO:1901890)	6/61	0.401064	0.754604	0	0	1.1981	1.09463	COL16A1;CAV1;TSC1;AGT;EPHB3;VEGFA
Positive Regulation Of Protein Ubiquitination (GO:0031398)	8/84	0.403347	0.754604	0	0	1.15612	1.04971	PINK1;TRAF6;CAV1;TBC1D7;COMMD1;PRICKLE1;PTTG1IP;BIRC2
Intracellular Iron Ion Homeostasis (GO:0006879)	5/50	0.406731	0.754604	0	0	1.22022	1.09771	ATP6V1A;SLC46A1;ATP6V1G1;ATP6AP1;FBXL5
Positive Regulation Of Cell Death (GO:0010942)	5/50	0.406731	0.754604	0	0	1.22022	1.09771	ATG9A;FYN;RIPK1;AXIN2;CLU
Regulation Of TORC1 Signaling (GO:1903432)	5/50	0.406731	0.754604	0	0	1.22022	1.09771	FLCN;SZT2;PIP4P1;KLHL22;ATM
Regulation Of Interferon-Beta Production (GO:0032648)	5/50	0.406731	0.754604	0	0	1.22022	1.09771	PYCARD;DDX3X;PTPRS;TBK1;TLR2
Regulation Of Interleukin-12 Production (GO:0032655)	5/50	0.406731	0.754604	0	0	1.22022	1.09771	CD47;MAPK14;PIBF1;CMKLR1;TLR2
AV Node Cell Action Potential (GO:0086016)	1/6	0.407395	0.754604	0	0	2.19593	1.97188	TRPM4
G-quadruplex DNA Unwinding (GO:0044806)	1/6	0.407395	0.754604	0	0	2.19593	1.97188	DHX36
TRAIL-activated Apoptotic Signaling Pathway (GO:0036462)	1/6	0.407395	0.754604	0	0	2.19593	1.97188	ZDHHC3
Adenosine Metabolic Process (GO:0046085)	1/6	0.407395	0.754604	0	0	2.19593	1.97188	ADAL
Adherens Junction Maintenance (GO:0034334)	1/6	0.407395	0.754604	0	0	2.19593	1.97188	MTSS1
Aggrephagy (GO:0035973)	1/6	0.407395	0.754604	0	0	2.19593	1.97188	WDR81
Angiotensin-Activated Signaling Pathway (GO:0038166)	1/6	0.407395	0.754604	0	0	2.19593	1.97188	CAV1
Atrioventricular Valve Formation (GO:0003190)	1/6	0.407395	0.754604	0	0	2.19593	1.97188	GATA4
Bleb Assembly (GO:0032060)	1/6	0.407395	0.754604	0	0	2.19593	1.97188	P2RX7
Cardiac Pacemaker Cell Development (GO:0060926)	1/6	0.407395	0.754604	0	0	2.19593	1.97188	SHOX2
Cellular Response To Hepatocyte Growth Factor Stimulus (GO:0035729)	1/6	0.407395	0.754604	0	0	2.19593	1.97188	LGMN
Cellular Response To Interleukin-9 (GO:0071355)	1/6	0.407395	0.754604	0	0	2.19593	1.97188	JAK1
Cellular Response To Prostaglandin E Stimulus (GO:0071380)	1/6	0.407395	0.754604	0	0	2.19593	1.97188	PTGER4
Clathrin-Coated Vesicle Cargo Loading (GO:0035652)	1/6	0.407395	0.754604	0	0	2.19593	1.97188	AP3D1
Clathrin-Coated Vesicle Cargo Loading, AP-3-mediated (GO:0035654)	1/6	0.407395	0.754604	0	0	2.19593	1.97188	AP3D1
Dense Core Granule Cytoskeletal Transport (GO:0099519)	1/6	0.407395	0.754604	0	0	2.19593	1.97188	KIF1C
Epithelial Cell Differentiation Involved In Kidney Development (GO:0035850)	1/6	0.407395	0.754604	0	0	2.19593	1.97188	MTSS1
Fatty Acid Elongation, Monounsaturated Fatty Acid (GO:0034625)	1/6	0.407395	0.754604	0	0	2.19593	1.97188	ELOVL5
Fatty Acid Elongation, Polyunsaturated Fatty Acid (GO:0034626)	1/6	0.407395	0.754604	0	0	2.19593	1.97188	ELOVL5
Fatty Acid Elongation, Saturated Fatty Acid (GO:0019367)	1/6	0.407395	0.754604	0	0	2.19593	1.97188	ELOVL5
Fatty Acid Elongation, Unsaturated Fatty Acid (GO:0019368)	1/6	0.407395	0.754604	0	0	2.19593	1.97188	ELOVL5
Free Ubiquitin Chain Polymerization (GO:0010994)	1/6	0.407395	0.754604	0	0	2.19593	1.97188	TRIM32
Galactose Metabolic Process (GO:0006012)	1/6	0.407395	0.754604	0	0	2.19593	1.97188	GALK2
Hemostasis (GO:0007599)	1/6	0.407395	0.754604	0	0	2.19593	1.97188	GPI
Histidine Catabolic Process (GO:0006548)	1/6	0.407395	0.754604	0	0	2.19593	1.97188	CARNMT1
Histidine Metabolic Process (GO:0006547)	1/6	0.407395	0.754604	0	0	2.19593	1.97188	CARNMT1
Inner Ear Receptor Cell Differentiation (GO:0060113)	1/6	0.407395	0.754604	0	0	2.19593	1.97188	MYO6
Interleukin-3-Mediated Signaling Pathway (GO:0038156)	1/6	0.407395	0.754604	0	0	2.19593	1.97188	JAK2
Interleukin-9-Mediated Signaling Pathway (GO:0038113)	1/6	0.407395	0.754604	0	0	2.19593	1.97188	JAK1
Ketone Body Metabolic Process (GO:1902224)	1/6	0.407395	0.754604	0	0	2.19593	1.97188	HMGCS2
Long-Chain Fatty Acid Catabolic Process (GO:0042758)	1/6	0.407395	0.754604	0	0	2.19593	1.97188	AIG1
Lymphocyte Migration Into Lymphoid Organs (GO:0097021)	1/6	0.407395	0.754604	0	0	2.19593	1.97188	NEDD9
Macrophage Derived Foam Cell Differentiation (GO:0010742)	1/6	0.407395	0.754604	0	0	2.19593	1.97188	TGFB1
Maintenance Of Lens Transparency (GO:0036438)	1/6	0.407395	0.754604	0	0	2.19593	1.97188	APBB2
Marginal Zone B Cell Differentiation (GO:0002315)	1/6	0.407395	0.754604	0	0	2.19593	1.97188	NOTCH2
Membrane Invagination (GO:0010324)	1/6	0.407395	0.754604	0	0	2.19593	1.97188	SMURF1
Metanephric Nephron Tubule Development (GO:0072234)	1/6	0.407395	0.754604	0	0	2.19593	1.97188	PKD1
Mitochondrion-Endoplasmic Reticulum Membrane Tethering (GO:1990456)	1/6	0.407395	0.754604	0	0	2.19593	1.97188	PACS2
Mitotic Nuclear Membrane Disassembly (GO:0007077)	1/6	0.407395	0.754604	0	0	2.19593	1.97188	NEK6
Monoacylglycerol Biosynthetic Process (GO:0006640)	1/6	0.407395	0.754604	0	0	2.19593	1.97188	DGAT2L6
Monoacylglycerol Catabolic Process (GO:0052651)	1/6	0.407395	0.754604	0	0	2.19593	1.97188	FAAH
Negative Regulation Of RIG-I Signaling Pathway (GO:0039536)	1/6	0.407395	0.754604	0	0	2.19593	1.97188	SEC14L1
Negative Regulation Of T-helper 17 Type Immune Response (GO:2000317)	1/6	0.407395	0.754604	0	0	2.19593	1.97188	ZC3H12A
Negative Regulation Of Cardiocyte Differentiation (GO:1905208)	1/6	0.407395	0.754604	0	0	2.19593	1.97188	FRS2
Negative Regulation Of Catecholamine Secretion (GO:0033604)	1/6	0.407395	0.754604	0	0	2.19593	1.97188	SYT11
Negative Regulation Of Dendritic Spine Development (GO:0061000)	1/6	0.407395	0.754604	0	0	2.19593	1.97188	PTPRS
Negative Regulation Of Digestive System Process (GO:0060457)	1/6	0.407395	0.754604	0	0	2.19593	1.97188	NR1H3
Negative Regulation Of Double-Strand Break Repair Via Nonhomologous End Joining (GO:2001033)	1/6	0.407395	0.754604	0	0	2.19593	1.97188	ERCC6
Negative Regulation Of Epidermal Cell Differentiation (GO:0045605)	1/6	0.407395	0.754604	0	0	2.19593	1.97188	GRHL2
Negative Regulation Of Lipoprotein Particle Clearance (GO:0010985)	1/6	0.407395	0.754604	0	0	2.19593	1.97188	LRPAP1
Negative Regulation Of Membrane Protein Ectodomain Proteolysis (GO:0051045)	1/6	0.407395	0.754604	0	0	2.19593	1.97188	TIMP2
Negative Regulation Of Neuron Projection Regeneration (GO:0070571)	1/6	0.407395	0.754604	0	0	2.19593	1.97188	PTPRS
Negative Regulation Of Oligodendrocyte Differentiation (GO:0048715)	1/6	0.407395	0.754604	0	0	2.19593	1.97188	HES1
Negative Regulation Of Plasminogen Activation (GO:0010757)	1/6	0.407395	0.754604	0	0	2.19593	1.97188	PLAU
Negative Regulation Of Response To Reactive Oxygen Species (GO:1901032)	1/6	0.407395	0.754604	0	0	2.19593	1.97188	NFE2L2
Negative Regulation Of Response To Type II Interferon (GO:0060331)	1/6	0.407395	0.754604	0	0	2.19593	1.97188	NR1H3
Negative Regulation Of Retinoic Acid Receptor Signaling Pathway (GO:0048387)	1/6	0.407395	0.754604	0	0	2.19593	1.97188	CYP26B1
Negative Regulation Of Ruffle Assembly (GO:1900028)	1/6	0.407395	0.754604	0	0	2.19593	1.97188	KANK1
Negative Regulation Of Smooth Muscle Cell Apoptotic Process (GO:0034392)	1/6	0.407395	0.754604	0	0	2.19593	1.97188	LRP6
Negative Regulation Of Steroid Metabolic Process (GO:0045939)	1/6	0.407395	0.754604	0	0	2.19593	1.97188	WNT4
Negative Regulation Of Type 2 Immune Response (GO:0002829)	1/6	0.407395	0.754604	0	0	2.19593	1.97188	SOCS5
Negative Regulation Of Type II Interferon-Mediated Signaling Pathway (GO:0060336)	1/6	0.407395	0.754604	0	0	2.19593	1.97188	NR1H3
Norepinephrine Transport (GO:0015874)	1/6	0.407395	0.754604	0	0	2.19593	1.97188	SLC29A3
Nuclear Polyadenylation-Dependent ncRNA Catabolic Process (GO:0071046)	1/6	0.407395	0.754604	0	0	2.19593	1.97188	ZCCHC7
Nuclear Polyadenylation-Dependent rRNA Catabolic Process (GO:0071035)	1/6	0.407395	0.754604	0	0	2.19593	1.97188	ZCCHC7
Nuclear Polyadenylation-Dependent tRNA Catabolic Process (GO:0071038)	1/6	0.407395	0.754604	0	0	2.19593	1.97188	ZCCHC7
Nucleobase Biosynthetic Process (GO:0046112)	1/6	0.407395	0.754604	0	0	2.19593	1.97188	CTPS2
Nucleobase Catabolic Process (GO:0046113)	1/6	0.407395	0.754604	0	0	2.19593	1.97188	DPYSL2
Nucleotide-Binding Oligomerization Domain Containing 2 Signaling Pathway (GO:0070431)	1/6	0.407395	0.754604	0	0	2.19593	1.97188	NOD2
Peptide Transport (GO:0015833)	1/6	0.407395	0.754604	0	0	2.19593	1.97188	TAP1
Pharyngeal Arch Artery Morphogenesis (GO:0061626)	1/6	0.407395	0.754604	0	0	2.19593	1.97188	HES1
Placenta Blood Vessel Development (GO:0060674)	1/6	0.407395	0.754604	0	0	2.19593	1.97188	PKD1
Polyadenylation-Dependent snoRNA 3'-End Processing (GO:0071051)	1/6	0.407395	0.754604	0	0	2.19593	1.97188	EXOSC5
Positive Regulation Of IRE1-mediated Unfolded Protein Response (GO:1903896)	1/6	0.407395	0.754604	0	0	2.19593	1.97188	BAX
Positive Regulation Of RNA Binding (GO:1905216)	1/6	0.407395	0.754604	0	0	2.19593	1.97188	LARP6
Positive Regulation Of Autophagosome Maturation (GO:1901098)	1/6	0.407395	0.754604	0	0	2.19593	1.97188	TOM1
Positive Regulation Of Cell Killing (GO:0031343)	1/6	0.407395	0.754604	0	0	2.19593	1.97188	MAPK8
Positive Regulation Of Endoplasmic Reticulum Stress-Induced Intrinsic Apoptotic Signaling Pathway (GO:1902237)	1/6	0.407395	0.754604	0	0	2.19593	1.97188	NCK2
Positive Regulation Of Fibroblast Apoptotic Process (GO:2000271)	1/6	0.407395	0.754604	0	0	2.19593	1.97188	STK17B
Positive Regulation Of Hormone Metabolic Process (GO:0032352)	1/6	0.407395	0.754604	0	0	2.19593	1.97188	HIF1A
Positive Regulation Of Icosanoid Secretion (GO:0032305)	1/6	0.407395	0.754604	0	0	2.19593	1.97188	P2RX4
Positive Regulation Of Lipopolysaccharide-Mediated Signaling Pathway (GO:0031666)	1/6	0.407395	0.754604	0	0	2.19593	1.97188	LY96
Positive Regulation Of Lipoprotein Lipase Activity (GO:0051006)	1/6	0.407395	0.754604	0	0	2.19593	1.97188	NR1H3
Positive Regulation Of Lymphocyte Apoptotic Process (GO:0070230)	1/6	0.407395	0.754604	0	0	2.19593	1.97188	FNIP1
Positive Regulation Of mRNA Binding (GO:1902416)	1/6	0.407395	0.754604	0	0	2.19593	1.97188	LARP6
Positive Regulation Of Mitophagy In Response To Mitochondrial Depolarization (GO:0098779)	1/6	0.407395	0.754604	0	0	2.19593	1.97188	PINK1
Positive Regulation Of Necrotic Cell Death (GO:0010940)	1/6	0.407395	0.754604	0	0	2.19593	1.97188	RIPK1
Positive Regulation Of Neurotransmitter Secretion (GO:0001956)	1/6	0.407395	0.754604	0	0	2.19593	1.97188	DTNBP1
Positive Regulation Of Pinocytosis (GO:0048549)	1/6	0.407395	0.754604	0	0	2.19593	1.97188	PPT1
Positive Regulation Of Striated Muscle Contraction (GO:0045989)	1/6	0.407395	0.754604	0	0	2.19593	1.97188	NPPA
Positive Regulation Of Toll-Like Receptor 3 Signaling Pathway (GO:0034141)	1/6	0.407395	0.754604	0	0	2.19593	1.97188	F2RL1
Positive Regulation Of Triglyceride Catabolic Process (GO:0010898)	1/6	0.407395	0.754604	0	0	2.19593	1.97188	ABHD5
Positive Regulation Of Trophoblast Cell Migration (GO:1901165)	1/6	0.407395	0.754604	0	0	2.19593	1.97188	VEGFA
Positive Regulation Of Unsaturated Fatty Acid Biosynthetic Process (GO:2001280)	1/6	0.407395	0.754604	0	0	2.19593	1.97188	ABCD2
Protein Catabolic Process In The Vacuole (GO:0007039)	1/6	0.407395	0.754604	0	0	2.19593	1.97188	TCIRG1
Protein Deglutamylation (GO:0035608)	1/6	0.407395	0.754604	0	0	2.19593	1.97188	FOLH1
Protein Localization To Basolateral Plasma Membrane (GO:1903361)	1/6	0.407395	0.754604	0	0	2.19593	1.97188	CAV1
Proteoglycan Catabolic Process (GO:0030167)	1/6	0.407395	0.754604	0	0	2.19593	1.97188	GLB1
Pyrimidine Nucleotide-Sugar Transmembrane Transport (GO:0090481)	1/6	0.407395	0.754604	0	0	2.19593	1.97188	SLC35C2
Pyrimidine Ribonucleotide Biosynthetic Process (GO:0009220)	1/6	0.407395	0.754604	0	0	2.19593	1.97188	CTPS2
Receptor-Mediated Virion Attachment To Host Cell (GO:0046813)	1/6	0.407395	0.754604	0	0	2.19593	1.97188	CD81
Regulation Of I-kappaB Phosphorylation (GO:1903719)	1/6	0.407395	0.754604	0	0	2.19593	1.97188	DDRGK1
Regulation Of NK T Cell Proliferation (GO:0051140)	1/6	0.407395	0.754604	0	0	2.19593	1.97188	JAK2
Regulation Of Rab Protein Signal Transduction (GO:0032483)	1/6	0.407395	0.754604	0	0	2.19593	1.97188	DENND4A
Regulation Of T Cell Tolerance Induction (GO:0002664)	1/6	0.407395	0.754604	0	0	2.19593	1.97188	TGFBR2
Regulation Of T-helper Cell Differentiation (GO:0045622)	1/6	0.407395	0.754604	0	0	2.19593	1.97188	MYDGF
Regulation Of TORC2 Signaling (GO:1903939)	1/6	0.407395	0.754604	0	0	2.19593	1.97188	USP9X
Regulation Of Aldosterone Biosynthetic Process (GO:0032347)	1/6	0.407395	0.754604	0	0	2.19593	1.97188	WNT4
Regulation Of Anion Channel Activity (GO:0010359)	1/6	0.407395	0.754604	0	0	2.19593	1.97188	TCAF1
Regulation Of Antigen Receptor-Mediated Signaling Pathway (GO:0050854)	1/6	0.407395	0.754604	0	0	2.19593	1.97188	CD300A
Regulation Of Atrial Cardiac Muscle Cell Membrane Repolarization (GO:0060372)	1/6	0.407395	0.754604	0	0	2.19593	1.97188	NPPA
Regulation Of Bile Acid Metabolic Process (GO:1904251)	1/6	0.407395	0.754604	0	0	2.19593	1.97188	PANK2
Regulation Of Blood-Brain Barrier Permeability (GO:1905603)	1/6	0.407395	0.754604	0	0	2.19593	1.97188	VEGFA
Regulation Of Cell Adhesion Molecule Production (GO:0060353)	1/6	0.407395	0.754604	0	0	2.19593	1.97188	CAV1
Regulation Of Cellular Response To Insulin Stimulus (GO:1900076)	1/6	0.407395	0.754604	0	0	2.19593	1.97188	GPLD1
Regulation Of Centriole Elongation (GO:1903722)	1/6	0.407395	0.754604	0	0	2.19593	1.97188	CHMP2A
Regulation Of Digestive System Process (GO:0044058)	1/6	0.407395	0.754604	0	0	2.19593	1.97188	SGK1
Regulation Of Entry Of Bacterium Into Host Cell (GO:2000535)	1/6	0.407395	0.754604	0	0	2.19593	1.97188	ITGAV
Regulation Of Hemoglobin Biosynthetic Process (GO:0046984)	1/6	0.407395	0.754604	0	0	2.19593	1.97188	KLF4
Regulation Of Ketone Biosynthetic Process (GO:0010566)	1/6	0.407395	0.754604	0	0	2.19593	1.97188	H6PD
Regulation Of Male Gonad Development (GO:2000018)	1/6	0.407395	0.754604	0	0	2.19593	1.97188	WNT4
Regulation Of Microtubule Binding (GO:1904526)	1/6	0.407395	0.754604	0	0	2.19593	1.97188	PPP2CB
Regulation Of Muscle Organ Development (GO:0048634)	1/6	0.407395	0.754604	0	0	2.19593	1.97188	TGFB1
Regulation Of Myosin-Light-Chain-Phosphatase Activity (GO:0035507)	1/6	0.407395	0.754604	0	0	2.19593	1.97188	NUAK1
Regulation Of Osteoclast Development (GO:2001204)	1/6	0.407395	0.754604	0	0	2.19593	1.97188	NOTCH2
Regulation Of Oxidative Stress-Induced Neuron Intrinsic Apoptotic Signaling Pathway (GO:1903376)	1/6	0.407395	0.754604	0	0	2.19593	1.97188	HIF1A
Regulation Of Potassium Ion Export Across Plasma Membrane (GO:1903764)	1/6	0.407395	0.754604	0	0	2.19593	1.97188	NPPA
Regulation Of Prostaglandin Biosynthetic Process (GO:0031392)	1/6	0.407395	0.754604	0	0	2.19593	1.97188	PIBF1
Regulation Of Pyruvate Dehydrogenase Activity (GO:1904182)	1/6	0.407395	0.754604	0	0	2.19593	1.97188	PPM1J
Regulation Of Striated Muscle Cell Differentiation (GO:0051153)	1/6	0.407395	0.754604	0	0	2.19593	1.97188	HDAC5
Regulation Of Striated Muscle Tissue Development (GO:0016202)	1/6	0.407395	0.754604	0	0	2.19593	1.97188	TGFB1
Regulation Of Vitamin D Receptor Signaling Pathway (GO:0070562)	1/6	0.407395	0.754604	0	0	2.19593	1.97188	KANK2
Response To Hepatocyte Growth Factor (GO:0035728)	1/6	0.407395	0.754604	0	0	2.19593	1.97188	LGMN
Response To Lead Ion (GO:0010288)	1/6	0.407395	0.754604	0	0	2.19593	1.97188	PPP2CB
Ribose Phosphate Biosynthetic Process (GO:0046390)	1/6	0.407395	0.754604	0	0	2.19593	1.97188	PRPSAP1
Ribosome-Associated Ubiquitin-Dependent Protein Catabolic Process (GO:1990116)	1/6	0.407395	0.754604	0	0	2.19593	1.97188	NEMF
Synaptic Vesicle Budding From Presynaptic Endocytic Zone Membrane (GO:0016185)	1/6	0.407395	0.754604	0	0	2.19593	1.97188	AP3D1
Ureter Development (GO:0072189)	1/6	0.407395	0.754604	0	0	2.19593	1.97188	NPHP3
Vacuole Organization (GO:0007033)	1/6	0.407395	0.754604	0	0	2.19593	1.97188	VPS4A
Vascular Associated Smooth Muscle Contraction (GO:0014829)	1/6	0.407395	0.754604	0	0	2.19593	1.97188	PIK3C2A
Vascular Wound Healing (GO:0061042)	1/6	0.407395	0.754604	0	0	2.19593	1.97188	VEGFA
Vesicle Fusion With Golgi Apparatus (GO:0048280)	1/6	0.407395	0.754604	0	0	2.19593	1.97188	VTI1B
Zinc Ion Import Into Organelle (GO:0062111)	1/6	0.407395	0.754604	0	0	2.19593	1.97188	SLC30A6
Regulation Of Protein Kinase Activity (GO:0045859)	11/119	0.408523	0.754604	0	0	1.11871	1.00148	RAP2C;MRNIP;RAP1A;CSF1;ALS2;DTNBP1;PLCE1;SNX9;AXIN2;LRP6;RTRAF
Epithelium Development (GO:0060429)	14/154	0.410595	0.754604	0	0	1.09843	0.977764	KANK2;CPT1A;TGFB1;ANXA4;LOXL3;IFT122;PKD1;GRHL2;VEGFA;PTER;DAG1;WDPCP;JAK2;WNT4
Nuclear-Transcribed mRNA Catabolic Process, Deadenylation-Dependent Decay (GO:0000288)	4/39	0.412475	0.754604	0	0	1.25502	1.11142	CNOT4;EXOSC5;TNKS1BP1;SAMD4B
Positive Regulation Of Lipid Biosynthetic Process (GO:0046889)	4/39	0.412475	0.754604	0	0	1.25502	1.11142	ELOVL5;NR1H3;SORBS1;GPLD1
Regulation Of Mitochondrial Membrane Potential (GO:0051881)	4/39	0.412475	0.754604	0	0	1.25502	1.11142	PINK1;ABL1;ARL6IP5;BAX
Regulation Of Mitotic Spindle Organization (GO:0060236)	4/39	0.412475	0.754604	0	0	1.25502	1.11142	CLTC;CHMP1A;CHMP2A;GNAI1
Regulation Of Monoatomic Cation Transmembrane Transport (GO:1904062)	4/39	0.412475	0.754604	0	0	1.25502	1.11142	CD63;SLMAP;KCNAB2;FGF12
Release Of Sequestered Calcium Ion Into Cytosol (GO:0051209)	4/39	0.412475	0.754604	0	0	1.25502	1.11142	ITPR1;PLCE1;CLU;PLCD1
Glycerophospholipid Biosynthetic Process (GO:0046474)	10/108	0.414959	0.754604	0	0	1.12073	0.985764	PTDSS1;PIKFYVE;MTMR3;CHKB;CHKA;ABHD5;CEPT1;PIK3C2A;AGPAT3;MTM1
Lipid Transport (GO:0006869)	10/108	0.414959	0.754604	0	0	1.12073	0.985764	GLTP;FABP4;TMEM41B;SCP2;CHKA;ACSL1;NPC2;CD36;PLTP;PITPNC1
RNA Methylation (GO:0001510)	6/62	0.416363	0.754604	0	0	1.17664	1.03097	WDR6;TRMT13;METTL6;VIRMA;CBLL1;TARBP1
Regulation Of T Cell Activation (GO:0050863)	6/62	0.416363	0.754604	0	0	1.17664	1.03097	PYCARD;GNAO1;MYDGF;GPNMB;ILDR2;CD47
Cellular Respiration (GO:0045333)	8/85	0.416368	0.754604	0	0	1.14104	0.999768	NDUFA11;NDUFA4;NDUFAB1;NDUFC2;ME3;NDUFC1;MTFR1L;NDUFV3
Establishment Of Protein Localization To Organelle (GO:0072594)	8/85	0.416368	0.754604	0	0	1.14104	0.999768	IPO13;PINK1;LAMP1;KPNA4;PRICKLE1;PTTG1IP;HK1;ZDHHC15
Positive Regulation Of Transferase Activity (GO:0051347)	13/143	0.416791	0.754604	0	0	1.09837	0.961262	TGFB1;TNKS;INSR;PNKP;NEK7;KLF4;GRHL2;AGT;PINK1;SERINC1;MET;MAP3K4;MAPK3
Fatty Acid Derivative Biosynthetic Process (GO:1901570)	3/28	0.417883	0.754604	0	0	1.3177	1.14976	PPT1;HMGCS2;ACACA
Limb Development (GO:0060173)	3/28	0.417883	0.754604	0	0	1.3177	1.14976	LRP4;IFT122;MEGF8
Negative Regulation Of G2/M Transition Of Mitotic Cell Cycle (GO:0010972)	3/28	0.417883	0.754604	0	0	1.3177	1.14976	PABIR1;FHL1;VPS4A
Phospholipid Catabolic Process (GO:0009395)	3/28	0.417883	0.754604	0	0	1.3177	1.14976	SMPD1;ENPP6;PLBD2
Protein Depolymerization (GO:0051261)	3/28	0.417883	0.754604	0	0	1.3177	1.14976	GSN;VPS4A;MICAL2
Protein Insertion Into Mitochondrial Membrane (GO:0051204)	3/28	0.417883	0.754604	0	0	1.3177	1.14976	MTCH2;HSPA4;MAIP1
Regulation Of Protein Targeting To Membrane (GO:0090313)	3/28	0.417883	0.754604	0	0	1.3177	1.14976	C2CD5;TCAF1;FYN
NAD Biosynthetic Process (GO:0009435)	2/17	0.421166	0.754604	0	0	1.46403	1.26599	NNMT;PARP9
NLS-bearing Protein Import Into Nucleus (GO:0006607)	2/17	0.421166	0.754604	0	0	1.46403	1.26599	RANBP2;KPNA4
Rac Protein Signal Transduction (GO:0016601)	2/17	0.421166	0.754604	0	0	1.46403	1.26599	FARP2;RAC3
cGMP-mediated Signaling (GO:0019934)	2/17	0.421166	0.754604	0	0	1.46403	1.26599	NPPA;CD36
Cell Migration Involved In Sprouting Angiogenesis (GO:0002042)	2/17	0.421166	0.754604	0	0	1.46403	1.26599	GPLD1;VEGFA
Diol Biosynthetic Process (GO:0034312)	2/17	0.421166	0.754604	0	0	1.46403	1.26599	ASAH1;SPTLC1
Embryonic Digit Morphogenesis (GO:0042733)	2/17	0.421166	0.754604	0	0	1.46403	1.26599	WDPCP;MSX1
Growth Hormone Receptor Signaling Pathway (GO:0060396)	2/17	0.421166	0.754604	0	0	1.46403	1.26599	PIK3R1;JAK2
Intracellular Zinc Ion Homeostasis (GO:0006882)	2/17	0.421166	0.754604	0	0	1.46403	1.26599	SLC39A13;SLC39A8
Keratan Sulfate Metabolic Process (GO:0042339)	2/17	0.421166	0.754604	0	0	1.46403	1.26599	GLB1;GNS
Negative Regulation Of Fibroblast Proliferation (GO:0048147)	2/17	0.421166	0.754604	0	0	1.46403	1.26599	CD300A;TRIM32
Peptidyl-Threonine Dephosphorylation (GO:0035970)	2/17	0.421166	0.754604	0	0	1.46403	1.26599	PPP2CB;PPM1N
Polyol Metabolic Process (GO:0019751)	2/17	0.421166	0.754604	0	0	1.46403	1.26599	MINPP1;IP6K1
Positive Regulation Of SMAD Protein Signal Transduction (GO:0060391)	2/17	0.421166	0.754604	0	0	1.46403	1.26599	TGFB1;JAK2
Positive Regulation Of Cell Adhesion Mediated By Integrin (GO:0033630)	2/17	0.421166	0.754604	0	0	1.46403	1.26599	PIEZO1;RAC3
Positive Regulation Of Dendrite Extension (GO:1903861)	2/17	0.421166	0.754604	0	0	1.46403	1.26599	SMURF1;PLAA
Positive Regulation Of Dendrite Morphogenesis (GO:0050775)	2/17	0.421166	0.754604	0	0	1.46403	1.26599	CUL7;DHX36
Positive Regulation Of Glial Cell Differentiation (GO:0045687)	2/17	0.421166	0.754604	0	0	1.46403	1.26599	TGFB1;HES1
Positive Regulation Of Lymphocyte Chemotaxis (GO:0140131)	2/17	0.421166	0.754604	0	0	1.46403	1.26599	ADAM17;NEDD9
Positive Regulation Of Macrophage Activation (GO:0043032)	2/17	0.421166	0.754604	0	0	1.46403	1.26599	CEBPA;TLR6
Positive Regulation Of Macrophage Derived Foam Cell Differentiation (GO:0010744)	2/17	0.421166	0.754604	0	0	1.46403	1.26599	CSF1;CD36
Positive Regulation Of Peptidyl-Lysine Acetylation (GO:2000758)	2/17	0.421166	0.754604	0	0	1.46403	1.26599	DIP2B;ERCC6
Positive Regulation Of Potassium Ion Transmembrane Transport (GO:1901381)	2/17	0.421166	0.754604	0	0	1.46403	1.26599	NPPA;ATP1B3
Positive Regulation Of Regulatory T Cell Differentiation (GO:0045591)	2/17	0.421166	0.754604	0	0	1.46403	1.26599	KLHL25;CD46
Positive Regulation Of Small GTPase Mediated Signal Transduction (GO:0051057)	2/17	0.421166	0.754604	0	0	1.46403	1.26599	NOTCH2;ITGAV
Positive Regulation Of Stem Cell Differentiation (GO:2000738)	2/17	0.421166	0.754604	0	0	1.46403	1.26599	MTCH2;SOX5
Protein Localization To Centrosome (GO:0071539)	2/17	0.421166	0.754604	0	0	1.46403	1.26599	HOOK3;PIBF1
Regulation Of DNA Methylation-Dependent Heterochromatin Formation (GO:0090308)	2/17	0.421166	0.754604	0	0	1.46403	1.26599	L3MBTL3;RESF1
Regulation Of Cellular Respiration (GO:0043457)	2/17	0.421166	0.754604	0	0	1.46403	1.26599	IDE;IFNAR1
Regulation Of Establishment Of Cell Polarity (GO:2000114)	2/17	0.421166	0.754604	0	0	1.46403	1.26599	KANK1;GSN
Regulation Of Inflammatory Response To Antigenic Stimulus (GO:0002861)	2/17	0.421166	0.754604	0	0	1.46403	1.26599	FYN;MAPK14
Regulation Of Oxidative Phosphorylation (GO:0002082)	2/17	0.421166	0.754604	0	0	1.46403	1.26599	PINK1;COX7A1
Regulation Of Protein Sumoylation (GO:0033233)	2/17	0.421166	0.754604	0	0	1.46403	1.26599	HDAC4;RWDD3
Regulation Of Telomere Maintenance Via Telomere Lengthening (GO:1904356)	2/17	0.421166	0.754604	0	0	1.46403	1.26599	TNKS;DHX36
Response To Acidic pH (GO:0010447)	2/17	0.421166	0.754604	0	0	1.46403	1.26599	SLC9A1;LGMN
Ribosomal Small Subunit Assembly (GO:0000028)	2/17	0.421166	0.754604	0	0	1.46403	1.26599	PRKDC;MRPS11
Transepithelial Transport (GO:0070633)	2/17	0.421166	0.754604	0	0	1.46403	1.26599	SLC1A3;GPLD1
Regulation Of Defense Response (GO:0031347)	9/97	0.421874	0.754604	0	0	1.12321	0.969389	GRN;AREL1;IL1R1;ERAP1;CASP1;NOD2;JAK2;BIRC2;NFE2L2
Negative Regulation Of Neuron Apoptotic Process (GO:0043524)	7/74	0.423631	0.754604	0	0	1.14737	0.985467	GRN;PINK1;UNC5B;PPT1;CLU;HIF1A;LGMN
RNA Modification (GO:0009451)	5/51	0.423689	0.754604	0	0	1.19363	1.02503	PUS3;DTWD1;ANKRD16;WDR4;METTL6
Amide Biosynthetic Process (GO:0043604)	5/51	0.423689	0.754604	0	0	1.19363	1.02503	CERS5;ASAH1;SPTLC1;SMPD1;DEGS1
Metaphase Plate Congression (GO:0051310)	5/51	0.423689	0.754604	0	0	1.19363	1.02503	CHMP1A;VPS4A;CHMP2A;PIBF1;GEM
Positive Regulation Of Ras Protein Signal Transduction (GO:0046579)	5/51	0.423689	0.754604	0	0	1.19363	1.02503	GPR174;NOTCH2;COL3A1;ALS2;F2RL1
Regulation Of Smoothened Signaling Pathway (GO:0008589)	5/51	0.423689	0.754604	0	0	1.19363	1.02503	EVC;MGRN1;IFT122;MEGF8;TXNDC15
Regulation Of Substrate Adhesion-Dependent Cell Spreading (GO:1900024)	5/51	0.423689	0.754604	0	0	1.19363	1.02503	KANK1;RAC3;NEDD9;ARHGEF7;EFNA5
Positive Regulation Of ERK1 And ERK2 Cascade (GO:0070374)	16/179	0.426053	0.754604	0	0	1.07815	0.919872	NOTCH2;APP;TGFB1;SHC1;GATA4;NOD2;PYCARD;RAP1A;GPNMB;GLIPR2;ACKR3;F2RL1;SPRY2;CD36;CD44;MAPK3
Cellular Response To Heat (GO:0034605)	4/40	0.431744	0.754604	0	0	1.22009	1.02478	BAG3;DHX36;PRKACA;IER5
Negative Regulation Of Protein Localization (GO:1903828)	4/40	0.431744	0.754604	0	0	1.22009	1.02478	FLCN;SNX33;COMMD1;RNF4
Positive Regulation Of Cell Cycle G1/S Phase Transition (GO:1902808)	4/40	0.431744	0.754604	0	0	1.22009	1.02478	ANKRD17;KMT2E;DDX3X;DDRGK1
Positive Regulation Of Insulin Secretion (GO:0032024)	4/40	0.431744	0.754604	0	0	1.22009	1.02478	IRS2;GPLD1;MCU;TRPM4
Protein Localization To Chromosome (GO:0034502)	4/40	0.431744	0.754604	0	0	1.22009	1.02478	MRNIP;TNKS;IFFO1;WAPL
Retinoid Metabolic Process (GO:0001523)	4/40	0.431744	0.754604	0	0	1.22009	1.02478	LRP1;ADH7;PLB1;DHRS3
Positive Regulation Of Neurogenesis (GO:0050769)	7/75	0.437607	0.754604	0	0	1.13043	0.934229	CUL7;NRDC;NPTN;PLXNA1;HAPLN4;TRIM32;VEGFA
Regulation Of BMP Signaling Pathway (GO:0030510)	7/75	0.437607	0.754604	0	0	1.13043	0.934229	TNFAIP6;SMURF1;CAPN5;CRIM1;FSTL1;FSTL3;HIPK2
Cardiac Muscle Tissue Development (GO:0048738)	5/52	0.440555	0.754604	0	0	1.16817	0.957571	NOTCH2;GJA1;NPPA;GATA4;MSX1
Cellular Response To Ionizing Radiation (GO:0071479)	5/52	0.440555	0.754604	0	0	1.16817	0.957571	YAP1;TLK2;TNKS1BP1;MAPK14;CRYAB
Icosanoid Metabolic Process (GO:0006690)	5/52	0.440555	0.754604	0	0	1.16817	0.957571	PYCARD;FAAH;EPHX1;CASP1;FADS1
Negative Regulation Of Innate Immune Response (GO:0045824)	5/52	0.440555	0.754604	0	0	1.16817	0.957571	GRN;PRKDC;TREX1;FAM3A;TRAFD1
Positive Regulation Of B Cell Activation (GO:0050871)	5/52	0.440555	0.754604	0	0	1.16817	0.957571	MMP14;CD81;IRS2;NOD2;TNFRSF4
Regulation Of Cell Development (GO:0060284)	5/52	0.440555	0.754604	0	0	1.16817	0.957571	YAP1;HES6;GRN;BHLHE40;HES1
JNK Cascade (GO:0007254)	3/29	0.440704	0.754604	0	0	1.26695	1.03811	PTGER4;MAPK8;MAP3K7
Alpha-Amino Acid Metabolic Process (GO:1901605)	3/29	0.440704	0.754604	0	0	1.26695	1.03811	MTHFR;NOX4;MMUT
Carbohydrate Derivative Biosynthetic Process (GO:1901137)	3/29	0.440704	0.754604	0	0	1.26695	1.03811	LARGE1;GBGT1;GALK2
Glycolytic Process (GO:0006096)	3/29	0.440704	0.754604	0	0	1.26695	1.03811	GPI;ENO3;HK1
Integrated Stress Response Signaling (GO:0140467)	3/29	0.440704	0.754604	0	0	1.26695	1.03811	CEBPA;FOS;NFE2L2
Multivesicular Body Assembly (GO:0036258)	3/29	0.440704	0.754604	0	0	1.26695	1.03811	IST1;VPS4A;CHMP2A
Organic Cyclic Compound Biosynthetic Process (GO:1901362)	3/29	0.440704	0.754604	0	0	1.26695	1.03811	SCP2;SRD5A1;FDFT1
Positive Regulation Of B Cell Proliferation (GO:0030890)	3/29	0.440704	0.754604	0	0	1.26695	1.03811	CD81;IRS2;TNFRSF4
Positive Regulation Of Endopeptidase Activity (GO:0010950)	3/29	0.440704	0.754604	0	0	1.26695	1.03811	APH1A;PYCARD;FYN
Positive Regulation Of Viral Genome Replication (GO:0045070)	3/29	0.440704	0.754604	0	0	1.26695	1.03811	DDX3X;PKN2;TMEM39A
Protein K11-linked Ubiquitination (GO:0070979)	3/29	0.440704	0.754604	0	0	1.26695	1.03811	AREL1;CDC26;RNF4
Regulation Of Developmental Growth (GO:0048638)	3/29	0.440704	0.754604	0	0	1.26695	1.03811	APP;CTTN;INSR
Regulation Of Spindle Assembly (GO:0090169)	3/29	0.440704	0.754604	0	0	1.26695	1.03811	CHMP1A;CHMP2A;RNF4
Regulation Of Voltage-Gated Calcium Channel Activity (GO:1901385)	3/29	0.440704	0.754604	0	0	1.26695	1.03811	NPPA;STAC3;GNB5
Response To Interferon-Beta (GO:0035456)	3/29	0.440704	0.754604	0	0	1.26695	1.03811	IFITM3;BST2;IFNAR1
Negative Regulation Of Response To External Stimulus (GO:0032102)	13/146	0.446814	0.754604	0	0	1.07342	0.864761	PTGER4;PTPRS;MVK;TNFAIP6;PRKDC;TREX1;TRAFD1;ARNT;NR1H3;KLF4;FNDC4;CD109;SLC39A8
Neuron Projection Morphogenesis (GO:0048812)	13/146	0.446814	0.754604	0	0	1.07342	0.864761	APP;CNTNAP1;DTNBP1;LRP4;DCLK1;KLF7;SLC9A6;ALS2;CTTN;TMEM106B;SGK1;EPHB3;GAS7
T-helper Cell Differentiation (GO:0042093)	2/18	0.450553	0.754604	0	0	1.37245	1.09423	PTGER4;MEN1
Actin Filament Capping (GO:0051693)	2/18	0.450553	0.754604	0	0	1.37245	1.09423	GSN;CAPZB
Associative Learning (GO:0008306)	2/18	0.450553	0.754604	0	0	1.37245	1.09423	APP;LGMN
Barbed-End Actin Filament Capping (GO:0051016)	2/18	0.450553	0.754604	0	0	1.37245	1.09423	GSN;CAPZB
Cell Junction Maintenance (GO:0034331)	2/18	0.450553	0.754604	0	0	1.37245	1.09423	PARD6A;F2RL1
Dendritic Cell Migration (GO:0036336)	2/18	0.450553	0.754604	0	0	1.37245	1.09423	CLU;TRPM4
Detection Of Mechanical Stimulus (GO:0050982)	2/18	0.450553	0.754604	0	0	1.37245	1.09423	PIEZO1;PKD1
Energy Reserve Metabolic Process (GO:0006112)	2/18	0.450553	0.754604	0	0	1.37245	1.09423	UGP2;PYGL
Establishment Of Vesicle Localization (GO:0051650)	2/18	0.450553	0.754604	0	0	1.37245	1.09423	TOR1A;SYT11
fatty-acyl-CoA Metabolic Process (GO:0035337)	2/18	0.450553	0.754604	0	0	1.37245	1.09423	NUDT19;PPT1
Glycerolipid Catabolic Process (GO:0046503)	2/18	0.450553	0.754604	0	0	1.37245	1.09423	ABHD2;ENPP6
Intracellular Sodium Ion Homeostasis (GO:0006883)	2/18	0.450553	0.754604	0	0	1.37245	1.09423	ATP1B3;SLC9A1
Myoblast Fusion (GO:0007520)	2/18	0.450553	0.754604	0	0	1.37245	1.09423	ITGB1;CD81
Negative Regulation Of DNA-templated Transcription, Elongation (GO:0032785)	2/18	0.450553	0.754604	0	0	1.37245	1.09423	HEXIM1;RECQL5
Negative Regulation Of Nervous System Development (GO:0051961)	2/18	0.450553	0.754604	0	0	1.37245	1.09423	HOOK3;TLR2
Neuromuscular Process (GO:0050905)	2/18	0.450553	0.754604	0	0	1.37245	1.09423	HOXA1;PAFAH1B1
Neuromuscular Synaptic Transmission (GO:0007274)	2/18	0.450553	0.754604	0	0	1.37245	1.09423	STAC3;KIF1B
Neutrophil Activation (GO:0042119)	2/18	0.450553	0.754604	0	0	1.37245	1.09423	KMT2E;F2RL1
Peptide Antigen Assembly With MHC Protein Complex (GO:0002501)	2/18	0.450553	0.754604	0	0	1.37245	1.09423	GNAO1;TAPBP
Positive Regulation Of CREB Transcription Factor Activity (GO:0032793)	2/18	0.450553	0.754604	0	0	1.37245	1.09423	CRTC3;VEGFA
Positive Regulation Of Cyclin-Dependent Protein Kinase Activity (GO:1904031)	2/18	0.450553	0.754604	0	0	1.37245	1.09423	CCND3;PKD1
Positive Regulation Of Monocyte Chemotaxis (GO:0090026)	2/18	0.450553	0.754604	0	0	1.37245	1.09423	PLA2G7;LGMN
Positive Regulation Of Natural Killer Cell Activation (GO:0032816)	2/18	0.450553	0.754604	0	0	1.37245	1.09423	LAMP1;JAK2
Positive Regulation Of Neuroblast Proliferation (GO:0002052)	2/18	0.450553	0.754604	0	0	1.37245	1.09423	HAPLN4;VEGFA
Positive Regulation Of Phosphoprotein Phosphatase Activity (GO:0032516)	2/18	0.450553	0.754604	0	0	1.37245	1.09423	CD300A;CALM3
Positive Regulation Of Stress-Activated Protein Kinase Signaling Cascade (GO:0070304)	2/18	0.450553	0.754604	0	0	1.37245	1.09423	RNF13;NOD2
Regulation Of RIG-I Signaling Pathway (GO:0039535)	2/18	0.450553	0.754604	0	0	1.37245	1.09423	SEC14L1;BIRC2
Regulation Of cAMP-mediated Signaling (GO:0043949)	2/18	0.450553	0.754604	0	0	1.37245	1.09423	MGRN1;GNAI1
Regulation Of Cell-Cell Adhesion Mediated By Cadherin (GO:2000047)	2/18	0.450553	0.754604	0	0	1.37245	1.09423	DENND6A;VEGFA
Regulation Of Dendrite Extension (GO:1903859)	2/18	0.450553	0.754604	0	0	1.37245	1.09423	SMURF1;PLAA
Regulation Of Epithelial Cell Differentiation (GO:0030856)	2/18	0.450553	0.754604	0	0	1.37245	1.09423	KLF7;CAV1
Regulation Of Exosomal Secretion (GO:1903541)	2/18	0.450553	0.754604	0	0	1.37245	1.09423	VPS4A;CHMP2A
Regulation Of Histone Modification (GO:0031056)	2/18	0.450553	0.754604	0	0	1.37245	1.09423	FLCN;MTHFR
Regulation Of Lymphocyte Proliferation (GO:0050670)	2/18	0.450553	0.754604	0	0	1.37245	1.09423	MYDGF;IKZF3
Regulation Of Nervous System Process (GO:0031644)	2/18	0.450553	0.754604	0	0	1.37245	1.09423	APP;NPTXR
Regulation Of Protein Neddylation (GO:2000434)	2/18	0.450553	0.754604	0	0	1.37245	1.09423	EPAS1;HIF1A
Renal Absorption (GO:0070293)	2/18	0.450553	0.754604	0	0	1.37245	1.09423	GSN;SGK1
Response To Axon Injury (GO:0048678)	2/18	0.450553	0.754604	0	0	1.37245	1.09423	P2RX4;MAPK8IP3
O-glycan Processing (GO:0016266)	4/41	0.450837	0.754604	0	0	1.18705	0.945661	GALNT11;POFUT1;GALNT2;XXYLT1
Acylglycerol Metabolic Process (GO:0006639)	4/41	0.450837	0.754604	0	0	1.18705	0.945661	ABHD2;CAV1;DGAT2L6;GALK2
Negative Regulation Of Proteolysis (GO:0045861)	4/41	0.450837	0.754604	0	0	1.18705	0.945661	CSTB;DNAJC1;SNX12;TIMP2
Positive Regulation Of Viral Process (GO:0048524)	4/41	0.450837	0.754604	0	0	1.18705	0.945661	DDX3X;MDFIC;PKN2;TMEM39A
Regulation Of Heart Rate By Cardiac Conduction (GO:0086091)	4/41	0.450837	0.754604	0	0	1.18705	0.945661	CAMK2D;CACNA2D1;CAV1;TRPM4
Regulation Of Release Of Cytochrome C From Mitochondria (GO:0090199)	4/41	0.450837	0.754604	0	0	1.18705	0.945661	PYCARD;PINK1;BAX;CLU
Response To Amino Acid Starvation (GO:1990928)	4/41	0.450837	0.754604	0	0	1.18705	0.945661	FLCN;MAPK8;SZT2;MAPK3
Cellular Response To Metal Ion (GO:0071248)	12/135	0.454676	0.754604	0	0	1.07135	0.844403	CLIC4;CAMK2D;MAPK8;P2RX4;SYT11;SMPD1;NEK7;FOS;CLU;GPLD1;LGMN;MAPK3
ATP Synthesis Coupled Electron Transport (GO:0042773)	1/7	0.456892	0.754604	0	0	1.82984	1.43333	NDUFV3
DNA Dealkylation (GO:0035510)	1/7	0.456892	0.754604	0	0	1.82984	1.43333	ALKBH3
DNA Dealkylation Involved In DNA Repair (GO:0006307)	1/7	0.456892	0.754604	0	0	1.82984	1.43333	ALKBH3
DNA Ligation (GO:0006266)	1/7	0.456892	0.754604	0	0	1.82984	1.43333	PNKP
ER Overload Response (GO:0006983)	1/7	0.456892	0.754604	0	0	1.82984	1.43333	TMCO1
N-terminal Peptidyl-Methionine Acetylation (GO:0017196)	1/7	0.456892	0.754604	0	0	1.82984	1.43333	NAA25
SREBP Signaling Pathway (GO:0032933)	1/7	0.456892	0.754604	0	0	1.82984	1.43333	ERLIN2
T Cell Apoptotic Process (GO:0070231)	1/7	0.456892	0.754604	0	0	1.82984	1.43333	RIPK1
T-helper 17 Cell Lineage Commitment (GO:0072540)	1/7	0.456892	0.754604	0	0	1.82984	1.43333	JAK1
TRIF-dependent Toll-Like Receptor Signaling Pathway (GO:0035666)	1/7	0.456892	0.754604	0	0	1.82984	1.43333	TLR6
U4 snRNA 3'-End Processing (GO:0034475)	1/7	0.456892	0.754604	0	0	1.82984	1.43333	EXOSC5
UV Protection (GO:0009650)	1/7	0.456892	0.754604	0	0	1.82984	1.43333	SCARA3
Aldehyde Catabolic Process (GO:0046185)	1/7	0.456892	0.754604	0	0	1.82984	1.43333	ALDH3B1
Alditol Metabolic Process (GO:0019400)	1/7	0.456892	0.754604	0	0	1.82984	1.43333	GALK2
Amino Sugar Catabolic Process (GO:0046348)	1/7	0.456892	0.754604	0	0	1.82984	1.43333	AMDHD2
Amino-Acid Betaine Transport (GO:0015838)	1/7	0.456892	0.754604	0	0	1.82984	1.43333	SLC22A5
Anterograde Axonal Protein Transport (GO:0099641)	1/7	0.456892	0.754604	0	0	1.82984	1.43333	MAPK8IP3
Aspartate Family Amino Acid Biosynthetic Process (GO:0009067)	1/7	0.456892	0.754604	0	0	1.82984	1.43333	MTHFR
Atrial Cardiac Muscle Cell To AV Node Cell Signaling (GO:0086026)	1/7	0.456892	0.754604	0	0	1.82984	1.43333	GJA1
Axo-Dendritic Protein Transport (GO:0099640)	1/7	0.456892	0.754604	0	0	1.82984	1.43333	MAPK8IP3
Axon Ensheathment In Central Nervous System (GO:0032291)	1/7	0.456892	0.754604	0	0	1.82984	1.43333	CNTNAP1
Blood Coagulation, Intrinsic Pathway (GO:0007597)	1/7	0.456892	0.754604	0	0	1.82984	1.43333	F8
Cardiac Atrium Development (GO:0003230)	1/7	0.456892	0.754604	0	0	1.82984	1.43333	NPHP3
Cardiac Muscle Hypertrophy (GO:0003300)	1/7	0.456892	0.754604	0	0	1.82984	1.43333	HDAC4
Catecholamine Catabolic Process (GO:0042424)	1/7	0.456892	0.754604	0	0	1.82984	1.43333	MAOA
Catecholamine Transport (GO:0051937)	1/7	0.456892	0.754604	0	0	1.82984	1.43333	SLC29A3
Cellular Biogenic Amine Catabolic Process (GO:0042402)	1/7	0.456892	0.754604	0	0	1.82984	1.43333	COMT
Cellular Modified Amino Acid Biosynthetic Process (GO:0042398)	1/7	0.456892	0.754604	0	0	1.82984	1.43333	PTDSS1
Cellular Response To Interferon-Alpha (GO:0035457)	1/7	0.456892	0.754604	0	0	1.82984	1.43333	IFNAR1
Cellular Response To Interleukin-2 (GO:0071352)	1/7	0.456892	0.754604	0	0	1.82984	1.43333	JAK1
Cellular Response To Potassium Ion (GO:0035865)	1/7	0.456892	0.754604	0	0	1.82984	1.43333	NEK7
Cobalamin Metabolic Process (GO:0009235)	1/7	0.456892	0.754604	0	0	1.82984	1.43333	ABCD4
Collecting Duct Development (GO:0072044)	1/7	0.456892	0.754604	0	0	1.82984	1.43333	PKD1
Coronary Vasculature Morphogenesis (GO:0060977)	1/7	0.456892	0.754604	0	0	1.82984	1.43333	VEGFA
Dendritic Spine Maintenance (GO:0097062)	1/7	0.456892	0.754604	0	0	1.82984	1.43333	INSR
Dermatan Sulfate Proteoglycan Biosynthetic Process (GO:0050651)	1/7	0.456892	0.754604	0	0	1.82984	1.43333	CHST12
Diacylglycerol Biosynthetic Process (GO:0006651)	1/7	0.456892	0.754604	0	0	1.82984	1.43333	PLCE1
Dopamine Catabolic Process (GO:0042420)	1/7	0.456892	0.754604	0	0	1.82984	1.43333	MAOA
Establishment Of Centrosome Localization (GO:0051660)	1/7	0.456892	0.754604	0	0	1.82984	1.43333	PARD3B
Establishment Of Planar Polarity (GO:0001736)	1/7	0.456892	0.754604	0	0	1.82984	1.43333	WDPCP
Estrogen Biosynthetic Process (GO:0006703)	1/7	0.456892	0.754604	0	0	1.82984	1.43333	HSD17B11
Ethanol Oxidation (GO:0006069)	1/7	0.456892	0.754604	0	0	1.82984	1.43333	ADH7
Fatty Acid Alpha-Oxidation (GO:0001561)	1/7	0.456892	0.754604	0	0	1.82984	1.43333	ILVBL
Foam Cell Differentiation (GO:0090077)	1/7	0.456892	0.754604	0	0	1.82984	1.43333	TGFB1
Fructose Metabolic Process (GO:0006000)	1/7	0.456892	0.754604	0	0	1.82984	1.43333	SORD
Galactosylceramide Metabolic Process (GO:0006681)	1/7	0.456892	0.754604	0	0	1.82984	1.43333	GALC
Hair Cell Differentiation (GO:0035315)	1/7	0.456892	0.754604	0	0	1.82984	1.43333	MYO6
Histone H2A K63-linked Deubiquitination (GO:0070537)	1/7	0.456892	0.754604	0	0	1.82984	1.43333	MPND
Interleukin-2-Mediated Signaling Pathway (GO:0038110)	1/7	0.456892	0.754604	0	0	1.82984	1.43333	JAK1
Intracellular pH Elevation (GO:0051454)	1/7	0.456892	0.754604	0	0	1.82984	1.43333	TMEM175
Kidney Epithelium Development (GO:0072073)	1/7	0.456892	0.754604	0	0	1.82984	1.43333	KANK2
Leukocyte Aggregation (GO:0070486)	1/7	0.456892	0.754604	0	0	1.82984	1.43333	CD44
Lymphocyte Apoptotic Process (GO:0070227)	1/7	0.456892	0.754604	0	0	1.82984	1.43333	RIPK1
Methionine Metabolic Process (GO:0006555)	1/7	0.456892	0.754604	0	0	1.82984	1.43333	MTHFR
Mitochondrial Outer Membrane Permeabilization (GO:0097345)	1/7	0.456892	0.754604	0	0	1.82984	1.43333	RHOT1
Mitochondrial Proton-Transporting ATP Synthase Complex Assembly (GO:0033615)	1/7	0.456892	0.754604	0	0	1.82984	1.43333	FMC1
Mitral Valve Development (GO:0003174)	1/7	0.456892	0.754604	0	0	1.82984	1.43333	AXIN2
Multi-Ciliated Epithelial Cell Differentiation (GO:1903251)	1/7	0.456892	0.754604	0	0	1.82984	1.43333	DEUP1
Natural Killer Cell Differentiation (GO:0001779)	1/7	0.456892	0.754604	0	0	1.82984	1.43333	PBX1
Negative Regulation Of SMAD Protein Signal Transduction (GO:0060392)	1/7	0.456892	0.754604	0	0	1.82984	1.43333	LRP1
Negative Regulation Of T Cell Apoptotic Process (GO:0070233)	1/7	0.456892	0.754604	0	0	1.82984	1.43333	TSC22D3
Negative Regulation Of Amyloid-Beta Clearance (GO:1900222)	1/7	0.456892	0.754604	0	0	1.82984	1.43333	LRPAP1
Negative Regulation Of Cell Cycle G2/M Phase Transition (GO:1902750)	1/7	0.456892	0.754604	0	0	1.82984	1.43333	FHL1
Negative Regulation Of Complement Activation, Classical Pathway (GO:0045959)	1/7	0.456892	0.754604	0	0	1.82984	1.43333	CD46
Negative Regulation Of Glucose Import (GO:0046325)	1/7	0.456892	0.754604	0	0	1.82984	1.43333	ENPP1
Negative Regulation Of Intracellular Transport (GO:0032387)	1/7	0.456892	0.754604	0	0	1.82984	1.43333	CRYAB
Negative Regulation Of Macrophage Migration (GO:1905522)	1/7	0.456892	0.754604	0	0	1.82984	1.43333	EMILIN1
Negative Regulation Of miRNA-mediated Gene Silencing (GO:0060965)	1/7	0.456892	0.754604	0	0	1.82984	1.43333	ZSWIM8
Negative Regulation Of Mitochondrial Membrane Potential (GO:0010917)	1/7	0.456892	0.754604	0	0	1.82984	1.43333	BAX
Negative Regulation Of Muscle Hypertrophy (GO:0014741)	1/7	0.456892	0.754604	0	0	1.82984	1.43333	P2RX4
Negative Regulation Of Phospholipase Activity (GO:0010519)	1/7	0.456892	0.754604	0	0	1.82984	1.43333	BICD1
Negative Regulation Of Striated Muscle Cell Apoptotic Process (GO:0010664)	1/7	0.456892	0.754604	0	0	1.82984	1.43333	GATA4
Nucleobase-Containing Small Molecule Interconversion (GO:0015949)	1/7	0.456892	0.754604	0	0	1.82984	1.43333	NUDT13
Peptidyl-Lysine Deacetylation (GO:0034983)	1/7	0.456892	0.754604	0	0	1.82984	1.43333	HDAC4
Peptidyl-Proline Hydroxylation To 4-hydroxy-L-proline (GO:0018401)	1/7	0.456892	0.754604	0	0	1.82984	1.43333	P4HA1
Plasma Membrane To Endosome Transport (GO:0048227)	1/7	0.456892	0.754604	0	0	1.82984	1.43333	RAB5C
Positive Regulation Of CD4-positive, Alpha-Beta T Cell Differentiation (GO:0043372)	1/7	0.456892	0.754604	0	0	1.82984	1.43333	KLHL25
Positive Regulation Of DNA Demethylation (GO:1901537)	1/7	0.456892	0.754604	0	0	1.82984	1.43333	USP9X
Positive Regulation Of Adipose Tissue Development (GO:1904179)	1/7	0.456892	0.754604	0	0	1.82984	1.43333	TRPM4
Positive Regulation Of Aspartic-Type Peptidase Activity (GO:1905247)	1/7	0.456892	0.754604	0	0	1.82984	1.43333	GRN
Positive Regulation Of Astrocyte Differentiation (GO:0048711)	1/7	0.456892	0.754604	0	0	1.82984	1.43333	HES1
Positive Regulation Of Cardiac Epithelial To Mesenchymal Transition (GO:0062043)	1/7	0.456892	0.754604	0	0	1.82984	1.43333	TGFBR2
Positive Regulation Of Cell Migration By Vascular Endothelial Growth Factor Signaling Pathway (GO:0038089)	1/7	0.456892	0.754604	0	0	1.82984	1.43333	VEGFA
Positive Regulation Of Execution Phase Of Apoptosis (GO:1900119)	1/7	0.456892	0.754604	0	0	1.82984	1.43333	ZC3H12A
Positive Regulation Of Gluconeogenesis (GO:0045722)	1/7	0.456892	0.754604	0	0	1.82984	1.43333	NNMT
Positive Regulation Of Isomerase Activity (GO:0010912)	1/7	0.456892	0.754604	0	0	1.82984	1.43333	NOD2
Positive Regulation Of Leukocyte Differentiation (GO:1902107)	1/7	0.456892	0.754604	0	0	1.82984	1.43333	PRKDC
Positive Regulation Of Meiotic Nuclear Division (GO:0045836)	1/7	0.456892	0.754604	0	0	1.82984	1.43333	PRDM9
Positive Regulation Of Natural Killer Cell Proliferation (GO:0032819)	1/7	0.456892	0.754604	0	0	1.82984	1.43333	JAK2
Positive Regulation Of Neuron Projection Arborization (GO:0150012)	1/7	0.456892	0.754604	0	0	1.82984	1.43333	DVL2
Positive Regulation Of Ryanodine-Sensitive Calcium-Release Channel Activity (GO:0060316)	1/7	0.456892	0.754604	0	0	1.82984	1.43333	CALM3
Positive Regulation Of Synaptic Transmission, GABAergic (GO:0032230)	1/7	0.456892	0.754604	0	0	1.82984	1.43333	ZDHHC3
Positive Regulation Of Triglyceride Lipase Activity (GO:0061365)	1/7	0.456892	0.754604	0	0	1.82984	1.43333	NR1H3
Postsynapse Organization (GO:0099173)	1/7	0.456892	0.754604	0	0	1.82984	1.43333	LGMN
Protein Deglycosylation (GO:0006517)	1/7	0.456892	0.754604	0	0	1.82984	1.43333	NGLY1
Protein Desumoylation (GO:0016926)	1/7	0.456892	0.754604	0	0	1.82984	1.43333	SENP7
Protein Deubiquitination Involved In Ubiquitin-Dependent Protein Catabolic Process (GO:0071947)	1/7	0.456892	0.754604	0	0	1.82984	1.43333	USP9X
Protein Localization To Ciliary Transition Zone (GO:1904491)	1/7	0.456892	0.754604	0	0	1.82984	1.43333	TCTN1
Protein Localization To Cytoplasmic Stress Granule (GO:1903608)	1/7	0.456892	0.754604	0	0	1.82984	1.43333	DDX3X
Protein Localization To Presynapse (GO:1905383)	1/7	0.456892	0.754604	0	0	1.82984	1.43333	MAPK8IP3
Proton-Transporting ATP Synthase Complex Assembly (GO:0043461)	1/7	0.456892	0.754604	0	0	1.82984	1.43333	FMC1
Purine Nucleotide Catabolic Process (GO:0006195)	1/7	0.456892	0.754604	0	0	1.82984	1.43333	NUDT13
Purine Ribonucleoside Monophosphate Catabolic Process (GO:0009169)	1/7	0.456892	0.754604	0	0	1.82984	1.43333	SORD
Pyrimidine Nucleobase Catabolic Process (GO:0006208)	1/7	0.456892	0.754604	0	0	1.82984	1.43333	DPYSL2
Regulation Of Cdc42 Protein Signal Transduction (GO:0032489)	1/7	0.456892	0.754604	0	0	1.82984	1.43333	ABL1
Regulation Of T-helper 2 Cell Differentiation (GO:0045628)	1/7	0.456892	0.754604	0	0	1.82984	1.43333	SOCS5
Regulation Of Activation Of Janus Kinase Activity (GO:0010533)	1/7	0.456892	0.754604	0	0	1.82984	1.43333	CD300A
Regulation Of Chaperone-Mediated Autophagy (GO:1904714)	1/7	0.456892	0.754604	0	0	1.82984	1.43333	CTSA
Regulation Of Chemokine (C-C Motif) Ligand 5 Production (GO:0071649)	1/7	0.456892	0.754604	0	0	1.82984	1.43333	DDX3X
Regulation Of Chemokine-Mediated Signaling Pathway (GO:0070099)	1/7	0.456892	0.754604	0	0	1.82984	1.43333	HIF1A
Regulation Of Cilium Beat Frequency (GO:0003356)	1/7	0.456892	0.754604	0	0	1.82984	1.43333	CYB5D1
Regulation Of Dopamine Receptor Signaling Pathway (GO:0060159)	1/7	0.456892	0.754604	0	0	1.82984	1.43333	DTNBP1
Regulation Of Dopamine Uptake Involved In Synaptic Transmission (GO:0051584)	1/7	0.456892	0.754604	0	0	1.82984	1.43333	TOR1A
Regulation Of Establishment Of Protein Localization To Mitochondrion (GO:1903747)	1/7	0.456892	0.754604	0	0	1.82984	1.43333	PINK1
Regulation Of Extent Of Cell Growth (GO:0061387)	1/7	0.456892	0.754604	0	0	1.82984	1.43333	CTTN
Regulation Of Heterochromatin Formation (GO:0031445)	1/7	0.456892	0.754604	0	0	1.82984	1.43333	L3MBTL3
Regulation Of Leukocyte Proliferation (GO:0070663)	1/7	0.456892	0.754604	0	0	1.82984	1.43333	JAK2
Regulation Of Lipase Activity (GO:0060191)	1/7	0.456892	0.754604	0	0	1.82984	1.43333	RHOC
Regulation Of Lipoprotein Metabolic Process (GO:0050746)	1/7	0.456892	0.754604	0	0	1.82984	1.43333	ITGAV
Regulation Of Mammary Gland Epithelial Cell Proliferation (GO:0033599)	1/7	0.456892	0.754604	0	0	1.82984	1.43333	DEAF1
Regulation Of Mesenchymal Stem Cell Differentiation (GO:2000739)	1/7	0.456892	0.754604	0	0	1.82984	1.43333	SOX5
Regulation Of Mitophagy (GO:1901524)	1/7	0.456892	0.754604	0	0	1.82984	1.43333	PINK1
Regulation Of Natural Killer Cell Mediated Cytotoxicity Directed Against Tumor Cell Target (GO:0002858)	1/7	0.456892	0.754604	0	0	1.82984	1.43333	TGFB1
Regulation Of Nitric Oxide Metabolic Process (GO:0080164)	1/7	0.456892	0.754604	0	0	1.82984	1.43333	JAK2
Regulation Of Protein Glycosylation (GO:0060049)	1/7	0.456892	0.754604	0	0	1.82984	1.43333	FKTN
Regulation Of Protein Localization To Cell Cortex (GO:1904776)	1/7	0.456892	0.754604	0	0	1.82984	1.43333	GNAI1
Regulation Of Response To Wounding (GO:1903034)	1/7	0.456892	0.754604	0	0	1.82984	1.43333	PLAU
Regulation Of Triglyceride Metabolic Process (GO:0090207)	1/7	0.456892	0.754604	0	0	1.82984	1.43333	PANK2
Response To UV-C (GO:0010225)	1/7	0.456892	0.754604	0	0	1.82984	1.43333	MAP3K4
Response To Auditory Stimulus (GO:0010996)	1/7	0.456892	0.754604	0	0	1.82984	1.43333	USP53
Response To Hydroperoxide (GO:0033194)	1/7	0.456892	0.754604	0	0	1.82984	1.43333	GPX3
Response To Potassium Ion (GO:0035864)	1/7	0.456892	0.754604	0	0	1.82984	1.43333	NEK7
Single Strand Break Repair (GO:0000012)	1/7	0.456892	0.754604	0	0	1.82984	1.43333	ERCC6
Sinoatrial Node Development (GO:0003163)	1/7	0.456892	0.754604	0	0	1.82984	1.43333	SHOX2
Store-Operated Calcium Entry (GO:0002115)	1/7	0.456892	0.754604	0	0	1.82984	1.43333	STIM2
Stress-Induced Premature Senescence (GO:0090400)	1/7	0.456892	0.754604	0	0	1.82984	1.43333	MAPK14
Sulfur Amino Acid Biosynthetic Process (GO:0000097)	1/7	0.456892	0.754604	0	0	1.82984	1.43333	MTHFR
Sulfur Amino Acid Transport (GO:0000101)	1/7	0.456892	0.754604	0	0	1.82984	1.43333	SLC43A2
tRNA Surveillance (GO:0106354)	1/7	0.456892	0.754604	0	0	1.82984	1.43333	ZCCHC7
Termination Of RNA Polymerase II Transcription (GO:0006369)	1/7	0.456892	0.754604	0	0	1.82984	1.43333	SETX
Terpenoid Metabolic Process (GO:0006721)	1/7	0.456892	0.754604	0	0	1.82984	1.43333	FDFT1
Thyroid Gland Development (GO:0030878)	1/7	0.456892	0.754604	0	0	1.82984	1.43333	HOXD3
Transcription Initiation At RNA Polymerase I Promoter (GO:0006361)	1/7	0.456892	0.754604	0	0	1.82984	1.43333	TAF1
Cellular Response To Alcohol (GO:0097306)	5/53	0.457301	0.75466	0	0	1.14377	0.8949	PTGER4;GPLD1;ADCY6;GNAI1;LRP6
Protein Homotetramerization (GO:0051289)	5/53	0.457301	0.75466	0	0	1.14377	0.8949	ACOT13;CLU;UPB1;CBR4;TRPM4
Regulation Of Tyrosine Phosphorylation Of STAT Protein (GO:0042509)	6/65	0.461896	0.760597	0	0	1.11663	0.862501	IL31RA;HES1;JAK2;PARP9;PIBF1;VEGFA
Neuron Projection Guidance (GO:0097485)	11/124	0.46315	0.760597	0	0	1.06892	0.82275	NOTCH2;SEMA6C;KLF7;SEMA3C;BOC;SEMA3B;DAG1;FYN;EFNA5;NEO1;EPHB3
Innate Immune Response Activating Cell Surface Receptor Signaling Pathway (GO:0002220)	3/30	0.463169	0.760597	0	0	1.21996	0.938954	TRAF6;FYN;MAP3K7
Intrinsic Apoptotic Signaling Pathway In Response To Endoplasmic Reticulum Stress (GO:0070059)	3/30	0.463169	0.760597	0	0	1.21996	0.938954	ITPR1;BAX;TRAF2
Multivesicular Body Organization (GO:0036257)	3/30	0.463169	0.760597	0	0	1.21996	0.938954	IST1;VPS4A;CHMP2A
Negative Regulation Of Peptidyl-Tyrosine Phosphorylation (GO:0050732)	3/30	0.463169	0.760597	0	0	1.21996	0.938954	CD300A;CAV1;PIBF1
Positive Regulation Of Cell Communication (GO:0010647)	3/30	0.463169	0.760597	0	0	1.21996	0.938954	EDN1;TNXB;WLS
Positive Regulation Of Lipid Kinase Activity (GO:0090218)	3/30	0.463169	0.760597	0	0	1.21996	0.938954	TGFB1;CD81;NOD2
Positive Regulation Of Phosphate Metabolic Process (GO:0045937)	3/30	0.463169	0.760597	0	0	1.21996	0.938954	APP;KCTD20;PSEN1
Protein Palmitoylation (GO:0018345)	3/30	0.463169	0.760597	0	0	1.21996	0.938954	ZDHHC3;ZDHHC4;ZDHHC15
Regulation Of Potassium Ion Transport (GO:0043266)	3/30	0.463169	0.760597	0	0	1.21996	0.938954	CD63;FHL1;KCNAB2
Regulation Of Vasculature Development (GO:1901342)	3/30	0.463169	0.760597	0	0	1.21996	0.938954	EGLN1;RNH1;GPNMB
Monoatomic Cation Homeostasis (GO:0055080)	7/77	0.465387	0.763926	0	0	1.09802	0.839858	SELENON;CAV1;ALPL;SLC39A8;COMMD1;NEO1;LETM2
Cellular Response To Amino Acid Starvation (GO:0034198)	4/42	0.469717	0.768292	0	0	1.15575	0.87331	FLCN;MAPK8;SZT2;MAPK3
Organic Hydroxy Compound Biosynthetic Process (GO:1901617)	4/42	0.469717	0.768292	0	0	1.15575	0.87331	HSD3B7;AMACR;SCP2;PMVK
Regulation Of Axonogenesis (GO:0050770)	4/42	0.469717	0.768292	0	0	1.15575	0.87331	NRDC;LRP4;PLXNA1;EPHB3
Substantia Nigra Development (GO:0021762)	4/42	0.469717	0.768292	0	0	1.15575	0.87331	CHKB;BASP1;CALM3;SYNGR3
Regulation Of ERK1 And ERK2 Cascade (GO:0070372)	21/244	0.475676	0.768292	0	0	1.03405	0.768316	NOTCH2;APP;TGFB1;SHC1;FN1;RANBP9;GATA4;NOD2;PYCARD;FLCN;RAP1A;GPNMB;GLIPR2;F2RL1;ACKR3;SPRY2;EMILIN1;SPRY1;CD36;CD44;MAPK3
Regulation Of Gene Expression (GO:0010468)	95/1127	0.47708	0.768292	0	0	1.01102	0.748225	GPI;APP;DDX3X;EOLA1;CSF1;WWC2;SNX12;ATRAID;AFF4;BACH1;CLU;FLCN;GJA1;EFEMP1;POFUT1;ZC3H12A;CHMP1A;CTSH;SLC39A8;EMILIN1;CD36;ZFPL1;YAF2;ZFP37;FADS1;HOXA5;HES6;MBNL2;ZBTB32;SORD;TRAPPC2B;CNPY2;PARP9;TAPBP;RBL2;ERP29;ATF7;TLR6;CD46;ANKRA2;TLR2;YAP1;NOTCH2;HDAC4;KMT2D;CEBPA;HDAC5;LRP1;MAGED1;FOXK2;ILDR2;GATA4;PSEN1;HIF1A;NSD3;PPP2CB;MAPK8;DDRGK1;DHX36;ATOH8;UBR5;ABL1;DVL2;APBB2;RIPK1;WNT4;ARNT2;KDM4A;TCF7L1;GSN;SMAD3;TGFB1;DENND4A;INSR;FN1;ATP2B4;DTNBP1;MSN;WWP2;MAPK14;KLF4;CLK4;VEGFA;P2RX7;PINK1;RYBP;GON4L;BHLHE40;SPRY2;ATM;HOXD3;MEGF8;LGMN;NFE2L2;TAF1
Cellular Response To Misfolded Protein (GO:0071218)	2/19	0.479072	0.768292	0	0	1.29165	0.950531	TOR1A;UGGT2
Dopamine Metabolic Process (GO:0042417)	2/19	0.479072	0.768292	0	0	1.29165	0.950531	MAOA;COMT
Dopaminergic Neuron Differentiation (GO:0071542)	2/19	0.479072	0.768292	0	0	1.29165	0.950531	LRP6;VEGFA
Establishment Of Skin Barrier (GO:0061436)	2/19	0.479072	0.768292	0	0	1.29165	0.950531	TMEM79;MET
Ganglioside Metabolic Process (GO:0001573)	2/19	0.479072	0.768292	0	0	1.29165	0.950531	HEXB;HEXA
Heme Biosynthetic Process (GO:0006783)	2/19	0.479072	0.768292	0	0	1.29165	0.950531	PGRMC1;UROD
Inositol Phosphate-Mediated Signaling (GO:0048016)	2/19	0.479072	0.768292	0	0	1.29165	0.950531	EDN1;PLCE1
Leukocyte Adhesion To Vascular Endothelial Cell (GO:0061756)	2/19	0.479072	0.768292	0	0	1.29165	0.950531	ITGB1;SLC39A8
Negative Regulation Of Fatty Acid Metabolic Process (GO:0045922)	2/19	0.479072	0.768292	0	0	1.29165	0.950531	KLHL25;ERLIN2
Negative Regulation Of Leukocyte Cell-Cell Adhesion (GO:1903038)	2/19	0.479072	0.768292	0	0	1.29165	0.950531	GPNMB;ILDR2
Negative Regulation Of Peptidyl-Serine Phosphorylation (GO:0033137)	2/19	0.479072	0.768292	0	0	1.29165	0.950531	NCK2;GPD1L
Phosphatidylcholine Biosynthetic Process (GO:0006656)	2/19	0.479072	0.768292	0	0	1.29165	0.950531	CHKB;CHKA
Positive Regulation Of calcineurin-NFAT Signaling Cascade (GO:0070886)	2/19	0.479072	0.768292	0	0	1.29165	0.950531	SPPL3;SLC9A1
Positive Regulation Of Calcineurin-Mediated Signaling (GO:0106058)	2/19	0.479072	0.768292	0	0	1.29165	0.950531	SPPL3;SLC9A1
Protein Heterooligomerization (GO:0051291)	2/19	0.479072	0.768292	0	0	1.29165	0.950531	PKD1;CBR4
Purine Ribonucleotide Transport (GO:0015868)	2/19	0.479072	0.768292	0	0	1.29165	0.950531	LRRC8D;SLC19A1
Regulation Of B Cell Differentiation (GO:0045577)	2/19	0.479072	0.768292	0	0	1.29165	0.950531	MMP14;IKZF3
Regulation Of Cellular Response To Growth Factor Stimulus (GO:0090287)	2/19	0.479072	0.768292	0	0	1.29165	0.950531	FSTL1;FSTL3
Regulation Of Lymphocyte Differentiation (GO:0045619)	2/19	0.479072	0.768292	0	0	1.29165	0.950531	PRKDC;IKZF3
Regulation Of Megakaryocyte Differentiation (GO:0045652)	2/19	0.479072	0.768292	0	0	1.29165	0.950531	CNOT4;RAB7B
Regulation Of Nuclear Division (GO:0051783)	2/19	0.479072	0.768292	0	0	1.29165	0.950531	CUL7;CCDC8
Release Of Cytochrome C From Mitochondria (GO:0001836)	2/19	0.479072	0.768292	0	0	1.29165	0.950531	BAX;CLU
Response To Fatty Acid (GO:0070542)	2/19	0.479072	0.768292	0	0	1.29165	0.950531	PDK4;PDK3
Steroid Hormone Biosynthetic Process (GO:0120178)	2/19	0.479072	0.768292	0	0	1.29165	0.950531	SRD5A1;HSD17B11
Regulation Of Innate Immune Response (GO:0045088)	7/78	0.479159	0.768292	0	0	1.08249	0.796414	PRKDC;TREX1;ERAP1;TRAFD1;PARP9;BIRC2;NFE2L2
Calcium Ion Homeostasis (GO:0055074)	9/102	0.482469	0.768292	0	0	1.06254	0.774418	SELENON;EDN1;TMEM203;STIM2;CAV1;NPTN;ATP2B4;RMDN3;ALPL
Positive Regulation Of Developmental Process (GO:0051094)	20/233	0.482812	0.768292	0	0	1.03099	0.75069	ACVR1;PHLDB1;TNXB;INSR;PSEN1;DCN;ZDHHC15;VEGFA;GJA1;PINK1;BASP1;TMEM79;DAG1;DPF2;DVL2;ARHGEF7;MCU;SOX5;TRPM4;MARCHF5
Response To Endoplasmic Reticulum Stress (GO:0034976)	10/114	0.483733	0.768292	0	0	1.05572	0.76669	ERP44;TMX1;DDRGK1;CCDC47;ITPR1;BAX;PIK3R2;TRAF2;PIK3R1;TMCO1
acyl-CoA Metabolic Process (GO:0006637)	3/31	0.48523	0.768292	0	0	1.17632	0.850636	ACOT7;SUCLA2;HMGCS2
Antigen Processing And Presentation Of Exogenous Peptide Antigen (GO:0002478)	3/31	0.48523	0.768292	0	0	1.17632	0.850636	GNAO1;PIKFYVE;LGMN
Bile Acid Metabolic Process (GO:0008206)	3/31	0.48523	0.768292	0	0	1.17632	0.850636	HSD3B7;AMACR;SCP2
Leukocyte Cell-Cell Adhesion (GO:0007159)	3/31	0.48523	0.768292	0	0	1.17632	0.850636	ITGB1;CERCAM;MSN
Phospholipid Translocation (GO:0045332)	3/31	0.48523	0.768292	0	0	1.17632	0.850636	P2RX7;PLSCR4;ATP9B
Positive Regulation Of G1/S Transition Of Mitotic Cell Cycle (GO:1900087)	3/31	0.48523	0.768292	0	0	1.17632	0.850636	ANKRD17;KMT2E;DDX3X
Positive Regulation Of Rho Protein Signal Transduction (GO:0035025)	3/31	0.48523	0.768292	0	0	1.17632	0.850636	GPR174;COL3A1;F2RL1
Positive Regulation Of Leukocyte Migration (GO:0002687)	3/31	0.48523	0.768292	0	0	1.17632	0.850636	CSF1;F2RL1;VEGFA
Positive Regulation Of Mononuclear Cell Migration (GO:0071677)	3/31	0.48523	0.768292	0	0	1.17632	0.850636	CD47;PLA2G7;LGMN
Protein Localization To Chromatin (GO:0071168)	3/31	0.48523	0.768292	0	0	1.17632	0.850636	MRNIP;WBP2;WAPL
Regulation Of Centrosome Duplication (GO:0010824)	3/31	0.48523	0.768292	0	0	1.17632	0.850636	FBXW5;CHMP1A;CHMP2A
Regulation Of Long-Term Synaptic Potentiation (GO:1900271)	3/31	0.48523	0.768292	0	0	1.17632	0.850636	APP;YTHDF1;LGMN
SCF-dependent Proteasomal Ubiquitin-Dependent Protein Catabolic Process (GO:0031146)	4/43	0.488353	0.768292	0	0	1.12605	0.807059	FBXW5;CUL5;FBXO3;FBXL5
Ephrin Receptor Signaling Pathway (GO:0048013)	4/43	0.488353	0.768292	0	0	1.12605	0.807059	FYN;EFNA5;ARHGEF7;EPHB3
Regulation Of Primary Metabolic Process (GO:0080090)	4/43	0.488353	0.768292	0	0	1.12605	0.807059	PM20D2;C1QTNF2;RNF213;IRS2
Phosphatidylcholine Metabolic Process (GO:0046470)	5/55	0.490335	0.768292	0	0	1.0979	0.782435	CHKA;NR1H3;PLA2G7;PLB1;GPLD1
Response To Peptide Hormone (GO:0043434)	5/55	0.490335	0.768292	0	0	1.0979	0.782435	CAV1;MEAK7;TSC1;PRLH;GNAI1
Regulation Of Neurogenesis (GO:0050767)	6/67	0.491749	0.768292	0	0	1.0799	0.766497	YAP1;HES6;BHLHE40;HES1;HOOK3;TRIM32
Positive Regulation Of Catabolic Process (GO:0009896)	7/79	0.492833	0.768292	0	0	1.0674	0.755274	L3MBTL3;SMURF1;MSN;IDE;CCDC22;CLU;TRIM32
Negative Regulation Of Cell Migration (GO:0030336)	14/163	0.496885	0.768292	0	0	1.03157	0.721477	KANK1;TCAF1;CLIC4;LRP1;NEDD9;BST2;RAP2C;FLCN;GJA1;COL3A1;ADAM15;DAG1;EMILIN1;SRGAP1
CD40 Signaling Pathway (GO:0023035)	1/8	0.502257	0.768292	0	0	1.56835	1.08003	ITGB1
DNA Damage Response, Signal Transduction By P53 Class Mediator Resulting In Transcription Of P21 Class Mediator (GO:0006978)	1/8	0.502257	0.768292	0	0	1.56835	1.08003	HIPK2
L-arginine Transmembrane Transport (GO:1903826)	1/8	0.502257	0.768292	0	0	1.56835	1.08003	SLC7A7
MyD88-independent Toll-Like Receptor Signaling Pathway (GO:0002756)	1/8	0.502257	0.768292	0	0	1.56835	1.08003	TLR6
RISC Complex Assembly (GO:0070922)	1/8	0.502257	0.768292	0	0	1.56835	1.08003	HEXIM1
T Cell Mediated Cytotoxicity (GO:0001913)	1/8	0.502257	0.768292	0	0	1.56835	1.08003	CTSH
T-helper 17 Cell Differentiation (GO:0072539)	1/8	0.502257	0.768292	0	0	1.56835	1.08003	JAK1
Adult Heart Development (GO:0007512)	1/8	0.502257	0.768292	0	0	1.56835	1.08003	MEF2D
Androgen Biosynthetic Process (GO:0006702)	1/8	0.502257	0.768292	0	0	1.56835	1.08003	SRD5A1
Auditory Behavior (GO:0031223)	1/8	0.502257	0.768292	0	0	1.56835	1.08003	HTT
Autophagosome-Lysosome Fusion (GO:0061909)	1/8	0.502257	0.768292	0	0	1.56835	1.08003	TOM1
Basic Amino Acid Transmembrane Transport (GO:1990822)	1/8	0.502257	0.768292	0	0	1.56835	1.08003	SLC7A7
Brown Fat Cell Differentiation (GO:0050873)	1/8	0.502257	0.768292	0	0	1.56835	1.08003	SLC39A13
Cellular Response To Muramyl Dipeptide (GO:0071225)	1/8	0.502257	0.768292	0	0	1.56835	1.08003	NOD2
Cellular Response To Platelet-Derived Growth Factor Stimulus (GO:0036120)	1/8	0.502257	0.768292	0	0	1.56835	1.08003	SYAP1
Cellular Response To Sterol Depletion (GO:0071501)	1/8	0.502257	0.768292	0	0	1.56835	1.08003	ERLIN2
Collagen-Activated Signaling Pathway (GO:0038065)	1/8	0.502257	0.768292	0	0	1.56835	1.08003	JAK2
Embryonic Placenta Development (GO:0001892)	1/8	0.502257	0.768292	0	0	1.56835	1.08003	PKD1
Endothelial Cell Chemotaxis (GO:0035767)	1/8	0.502257	0.768292	0	0	1.56835	1.08003	VEGFA
Establishment Of Protein Localization To Chromatin (GO:0071169)	1/8	0.502257	0.768292	0	0	1.56835	1.08003	WBP2
Fat-Soluble Vitamin Catabolic Process (GO:0042363)	1/8	0.502257	0.768292	0	0	1.56835	1.08003	CYP26B1
Glucosamine-Containing Compound Catabolic Process (GO:1901072)	1/8	0.502257	0.768292	0	0	1.56835	1.08003	CTBS
Glycerol Transmembrane Transport (GO:0015793)	1/8	0.502257	0.768292	0	0	1.56835	1.08003	AQP11
Hyaluronan Catabolic Process (GO:0030214)	1/8	0.502257	0.768292	0	0	1.56835	1.08003	TGFB1
Integrin Activation (GO:0033622)	1/8	0.502257	0.768292	0	0	1.56835	1.08003	FN1
Interleukin-12-Mediated Signaling Pathway (GO:0035722)	1/8	0.502257	0.768292	0	0	1.56835	1.08003	JAK2
Intermembrane Lipid Transfer (GO:0120009)	1/8	0.502257	0.768292	0	0	1.56835	1.08003	GLTP
Isoprenoid Biosynthetic Process (GO:0008299)	1/8	0.502257	0.768292	0	0	1.56835	1.08003	MVK
Isoprenoid Metabolic Process (GO:0006720)	1/8	0.502257	0.768292	0	0	1.56835	1.08003	MVK
Lactation (GO:0007595)	1/8	0.502257	0.768292	0	0	1.56835	1.08003	VEGFA
Learned Vocalization Behavior Or Vocal Learning (GO:0098598)	1/8	0.502257	0.768292	0	0	1.56835	1.08003	HTT
mRNA Pseudouridine Synthesis (GO:1990481)	1/8	0.502257	0.768292	0	0	1.56835	1.08003	PUS3
Manganese Ion Transport (GO:0006828)	1/8	0.502257	0.768292	0	0	1.56835	1.08003	SLC39A8
Mesodermal Cell Differentiation (GO:0048333)	1/8	0.502257	0.768292	0	0	1.56835	1.08003	ITGB1
Mitochondrial Fragmentation Involved In Apoptotic Process (GO:0043653)	1/8	0.502257	0.768292	0	0	1.56835	1.08003	BAX
Negative Regulation By Host Of Viral Genome Replication (GO:0044828)	1/8	0.502257	0.768292	0	0	1.56835	1.08003	ZC3H12A
Negative Regulation Of cAMP-mediated Signaling (GO:0043951)	1/8	0.502257	0.768292	0	0	1.56835	1.08003	MGRN1
Negative Regulation Of Chromosome Organization (GO:2001251)	1/8	0.502257	0.768292	0	0	1.56835	1.08003	WAPL
Negative Regulation Of Glial Cell Differentiation (GO:0045686)	1/8	0.502257	0.768292	0	0	1.56835	1.08003	HES1
Negative Regulation Of Glycoprotein Biosynthetic Process (GO:0010561)	1/8	0.502257	0.768292	0	0	1.56835	1.08003	ITM2B
Negative Regulation Of Leukocyte Degranulation (GO:0043301)	1/8	0.502257	0.768292	0	0	1.56835	1.08003	CD300A
Negative Regulation Of Long-Term Synaptic Potentiation (GO:1900272)	1/8	0.502257	0.768292	0	0	1.56835	1.08003	APP
Negative Regulation Of Membrane Potential (GO:0045837)	1/8	0.502257	0.768292	0	0	1.56835	1.08003	BAX
Negative Regulation Of Mitotic Nuclear Division (GO:0045839)	1/8	0.502257	0.768292	0	0	1.56835	1.08003	NME6
Negative Regulation Of Protein Import Into Nucleus (GO:0042308)	1/8	0.502257	0.768292	0	0	1.56835	1.08003	MDFIC
Negative Regulation Of Protein-Containing Complex Disassembly (GO:0043242)	1/8	0.502257	0.768292	0	0	1.56835	1.08003	TMEM39A
Negative Regulation Of Systemic Arterial Blood Pressure (GO:0003085)	1/8	0.502257	0.768292	0	0	1.56835	1.08003	NPPA
Negative Regulation Of Transporter Activity (GO:0032410)	1/8	0.502257	0.768292	0	0	1.56835	1.08003	WWP2
Negative Regulation Of Triglyceride Metabolic Process (GO:0090209)	1/8	0.502257	0.768292	0	0	1.56835	1.08003	GPLD1
Nuclear Membrane Disassembly (GO:0051081)	1/8	0.502257	0.768292	0	0	1.56835	1.08003	NEK6
Phosphatidylglycerol Acyl-Chain Remodeling (GO:0036148)	1/8	0.502257	0.768292	0	0	1.56835	1.08003	SERAC1
Plasminogen Activation (GO:0031639)	1/8	0.502257	0.768292	0	0	1.56835	1.08003	PLAU
Positive Regulation Of ATP Biosynthetic Process (GO:2001171)	1/8	0.502257	0.768292	0	0	1.56835	1.08003	PINK1
Positive Regulation Of NK T Cell Activation (GO:0051135)	1/8	0.502257	0.768292	0	0	1.56835	1.08003	JAK2
Positive Regulation Of Blood Pressure (GO:0045777)	1/8	0.502257	0.768292	0	0	1.56835	1.08003	TBXA2R
Positive Regulation Of Blood Vessel Endothelial Cell Proliferation Involved In Sprouting Angiogenesis (GO:1903589)	1/8	0.502257	0.768292	0	0	1.56835	1.08003	VEGFA
Positive Regulation Of Cell-Cell Adhesion Mediated By Cadherin (GO:2000049)	1/8	0.502257	0.768292	0	0	1.56835	1.08003	DENND6A
Positive Regulation Of Chromatin Binding (GO:0035563)	1/8	0.502257	0.768292	0	0	1.56835	1.08003	PARP9
Positive Regulation Of Dendritic Spine Morphogenesis (GO:0061003)	1/8	0.502257	0.768292	0	0	1.56835	1.08003	DHX36
Positive Regulation Of Early Endosome To Late Endosome Transport (GO:2000643)	1/8	0.502257	0.768292	0	0	1.56835	1.08003	MSN
Positive Regulation Of Megakaryocyte Differentiation (GO:0045654)	1/8	0.502257	0.768292	0	0	1.56835	1.08003	RAB7B
Positive Regulation Of Membrane Invagination (GO:1905155)	1/8	0.502257	0.768292	0	0	1.56835	1.08003	F2RL1
Positive Regulation Of Mitochondrial Membrane Permeability Involved In Apoptotic Process (GO:1902110)	1/8	0.502257	0.768292	0	0	1.56835	1.08003	RHOT1
Positive Regulation Of Protein Kinase C Signaling (GO:0090037)	1/8	0.502257	0.768292	0	0	1.56835	1.08003	VEGFA
Positive Regulation Of Protein Localization To Early Endosome (GO:1902966)	1/8	0.502257	0.768292	0	0	1.56835	1.08003	MSN
Positive Regulation Of Protein Localization To Endosome (GO:1905668)	1/8	0.502257	0.768292	0	0	1.56835	1.08003	MSN
Positive Regulation Of Respiratory Burst (GO:0060267)	1/8	0.502257	0.768292	0	0	1.56835	1.08003	INSR
Positive Regulation Of Tumor Necrosis Factor-Mediated Signaling Pathway (GO:1903265)	1/8	0.502257	0.768292	0	0	1.56835	1.08003	CASP1
Presynaptic Membrane Assembly (GO:0097105)	1/8	0.502257	0.768292	0	0	1.56835	1.08003	LRP4
Protein K29-linked Ubiquitination (GO:0035519)	1/8	0.502257	0.768292	0	0	1.56835	1.08003	UBE3C
Protein Hexamerization (GO:0034214)	1/8	0.502257	0.768292	0	0	1.56835	1.08003	LRRC8D
Protein Localization To Perinuclear Region Of Cytoplasm (GO:1905719)	1/8	0.502257	0.768292	0	0	1.56835	1.08003	HOOK3
Regulation Of DNA Demethylation (GO:1901535)	1/8	0.502257	0.768292	0	0	1.56835	1.08003	USP9X
Regulation Of DNA Methylation (GO:0044030)	1/8	0.502257	0.768292	0	0	1.56835	1.08003	GRHL2
Regulation Of T-helper 1 Type Immune Response (GO:0002825)	1/8	0.502257	0.768292	0	0	1.56835	1.08003	MYDGF
Regulation Of Wnt Signaling Pathway, Planar Cell Polarity Pathway (GO:2000095)	1/8	0.502257	0.768292	0	0	1.56835	1.08003	NPHP3
Regulation Of Cell Killing (GO:0031341)	1/8	0.502257	0.768292	0	0	1.56835	1.08003	MAPK8
Regulation Of Complement Activation, Classical Pathway (GO:0030450)	1/8	0.502257	0.768292	0	0	1.56835	1.08003	CD46
Regulation Of Dendritic Cell Antigen Processing And Presentation (GO:0002604)	1/8	0.502257	0.768292	0	0	1.56835	1.08003	NOD2
Regulation Of Fertilization (GO:0080154)	1/8	0.502257	0.768292	0	0	1.56835	1.08003	PRDM9
Regulation Of Fibroblast Apoptotic Process (GO:2000269)	1/8	0.502257	0.768292	0	0	1.56835	1.08003	STK17B
Regulation Of Glial Cell Proliferation (GO:0060251)	1/8	0.502257	0.768292	0	0	1.56835	1.08003	HES1
Regulation Of Interleukin-18 Production (GO:0032661)	1/8	0.502257	0.768292	0	0	1.56835	1.08003	TLR2
Regulation Of Lysosomal Protein Catabolic Process (GO:1905165)	1/8	0.502257	0.768292	0	0	1.56835	1.08003	LRP1
Regulation Of Mitotic Sister Chromatid Segregation (GO:0033047)	1/8	0.502257	0.768292	0	0	1.56835	1.08003	LCMT1
Regulation Of Morphogenesis Of An Epithelium (GO:1905330)	1/8	0.502257	0.768292	0	0	1.56835	1.08003	GJA1
Regulation Of Organ Growth (GO:0046620)	1/8	0.502257	0.768292	0	0	1.56835	1.08003	WWC2
Regulation Of Podosome Assembly (GO:0071801)	1/8	0.502257	0.768292	0	0	1.56835	1.08003	GSN
Regulation Of Protein ADP-ribosylation (GO:0010835)	1/8	0.502257	0.768292	0	0	1.56835	1.08003	PNKP
Regulation Of Protein Localization To Early Endosome (GO:1902965)	1/8	0.502257	0.768292	0	0	1.56835	1.08003	MSN
Regulation Of Sister Chromatid Cohesion (GO:0007063)	1/8	0.502257	0.768292	0	0	1.56835	1.08003	WAPL
Regulation Of Sterol Biosynthetic Process (GO:0106118)	1/8	0.502257	0.768292	0	0	1.56835	1.08003	ERLIN2
Regulation Of Toll-Like Receptor 3 Signaling Pathway (GO:0034139)	1/8	0.502257	0.768292	0	0	1.56835	1.08003	F2RL1
Regulation Of Tumor Necrosis Factor Superfamily Cytokine Production (GO:1903555)	1/8	0.502257	0.768292	0	0	1.56835	1.08003	CD47
Regulation Of Urine Volume (GO:0035809)	1/8	0.502257	0.768292	0	0	1.56835	1.08003	ADM
Regulation Of Vesicle Fusion (GO:0031338)	1/8	0.502257	0.768292	0	0	1.56835	1.08003	C2CD5
Response To Misfolded Protein (GO:0051788)	1/8	0.502257	0.768292	0	0	1.56835	1.08003	CLU
Response To Vitamin (GO:0033273)	1/8	0.502257	0.768292	0	0	1.56835	1.08003	HLCS
Selenocysteine Incorporation (GO:0001514)	1/8	0.502257	0.768292	0	0	1.56835	1.08003	SECISBP2L
Sensory Organ Morphogenesis (GO:0090596)	1/8	0.502257	0.768292	0	0	1.56835	1.08003	WDPCP
Somatic Recombination Of Immunoglobulin Gene Segments (GO:0016447)	1/8	0.502257	0.768292	0	0	1.56835	1.08003	PRKDC
Somite Development (GO:0061053)	1/8	0.502257	0.768292	0	0	1.56835	1.08003	LOXL3
Tetrahydrofolate Interconversion (GO:0035999)	1/8	0.502257	0.768292	0	0	1.56835	1.08003	MTHFR
Translational Readthrough (GO:0006451)	1/8	0.502257	0.768292	0	0	1.56835	1.08003	SECISBP2L
Translational Termination (GO:0006415)	1/8	0.502257	0.768292	0	0	1.56835	1.08003	APEH
Tricarboxylic Acid Metabolic Process (GO:0072350)	1/8	0.502257	0.768292	0	0	1.56835	1.08003	IDH1
Vitamin K Metabolic Process (GO:0042373)	1/8	0.502257	0.768292	0	0	1.56835	1.08003	VKORC1
Negative Regulation Of Wnt Signaling Pathway (GO:0030178)	12/140	0.506311	0.768292	0	0	1.02921	0.700488	INVS;GPI;WWOX;RNF213;SDHAF2;LRP1;NXN;CAV1;NPHP3;LRP4;AXIN2;PRICKLE1
Regulation Of Cytokinesis (GO:0032465)	7/80	0.506396	0.768292	0	0	1.05272	0.716308	FLCN;KIF13A;VPS4A;BIRC6;CALM3;PKN2;KLHL13
Telomere Maintenance (GO:0000723)	6/68	0.506471	0.768292	0	0	1.06242	0.722753	INO80B;RAD51D;DCLRE1C;PRKDC;ZBTB48;ATM
Inflammatory Response (GO:0006954)	20/236	0.506569	0.768292	0	0	1.0165	0.691316	PTGER4;HDAC4;HDAC5;TGFB1;TNFAIP6;LOXL3;ADM;FOS;HSPG2;TBK1;TBXA2R;C3AR1;NOX4;TLR6;MAP3K7;TNFRSF4;CD44;CMKLR1;TLR2;MEN1
Nucleotide-Excision Repair (GO:0006289)	5/56	0.506577	0.768292	0	0	1.07631	0.731976	PNKP;UVSSA;COMMD1;ERCC6;GTF2H5
Positive Regulation Of DNA-templated Transcription Initiation (GO:2000144)	5/56	0.506577	0.768292	0	0	1.07631	0.731976	SETX;MED13;DHX36;TAF11;TAF1
DNA Methylation (GO:0006306)	2/20	0.506662	0.768292	0	0	1.21982	0.829373	KMT2E;FOS
T Cell Mediated Immunity (GO:0002456)	2/20	0.506662	0.768292	0	0	1.21982	0.829373	CTSH;CD46
Actin Filament-Based Transport (GO:0099515)	2/20	0.506662	0.768292	0	0	1.21982	0.829373	SUN2;MYO6
Adenine Nucleotide Transport (GO:0051503)	2/20	0.506662	0.768292	0	0	1.21982	0.829373	LRRC8D;SLC19A1
Calcium-Mediated Signaling Using Intracellular Calcium Source (GO:0035584)	2/20	0.506662	0.768292	0	0	1.21982	0.829373	PRKACA;CLU
Cellular Response To pH (GO:0071467)	2/20	0.506662	0.768292	0	0	1.21982	0.829373	GPLD1;SLC9A1
Hydrogen Peroxide Catabolic Process (GO:0042744)	2/20	0.506662	0.768292	0	0	1.21982	0.829373	GPX3;PXDN
Intracellular Monoatomic Ion Homeostasis (GO:0006873)	2/20	0.506662	0.768292	0	0	1.21982	0.829373	SLC39A8;LETM2
Limb Morphogenesis (GO:0035108)	2/20	0.506662	0.768292	0	0	1.21982	0.829373	CYP26B1;MEGF8
Lipopolysaccharide-Mediated Signaling Pathway (GO:0031663)	2/20	0.506662	0.768292	0	0	1.21982	0.829373	TGFB1;MTDH
Myoblast Differentiation (GO:0045445)	2/20	0.506662	0.768292	0	0	1.21982	0.829373	ITGB1;EPAS1
Negative Regulation Of Small GTPase Mediated Signal Transduction (GO:0051058)	2/20	0.506662	0.768292	0	0	1.21982	0.829373	SPRY2;SPRY1
Peripheral Nervous System Development (GO:0007422)	2/20	0.506662	0.768292	0	0	1.21982	0.829373	ALDH3A2;SERPINI1
Phosphatidylserine Metabolic Process (GO:0006658)	2/20	0.506662	0.768292	0	0	1.21982	0.829373	PTDSS1;SERINC1
Positive Regulation Of Antigen Receptor-Mediated Signaling Pathway (GO:0050857)	2/20	0.506662	0.768292	0	0	1.21982	0.829373	CD81;RAB29
Positive Regulation Of Leukocyte Activation (GO:0002696)	2/20	0.506662	0.768292	0	0	1.21982	0.829373	CEBPA;TLR6
Positive Regulation Of Vascular Associated Smooth Muscle Cell Proliferation (GO:1904707)	2/20	0.506662	0.768292	0	0	1.21982	0.829373	GJA1;MEF2D
Regulation Of Meiotic Cell Cycle (GO:0051445)	2/20	0.506662	0.768292	0	0	1.21982	0.829373	CNTD1;CDC26
Regulation Of Mitotic Spindle Assembly (GO:1901673)	2/20	0.506662	0.768292	0	0	1.21982	0.829373	CHMP1A;CHMP2A
Regulation Of Toll-Like Receptor Signaling Pathway (GO:0034121)	2/20	0.506662	0.768292	0	0	1.21982	0.829373	CD36;TLR2
Response To Fibroblast Growth Factor (GO:0071774)	2/20	0.506662	0.768292	0	0	1.21982	0.829373	SETX;CD44
Sensory Perception Of Pain (GO:0019233)	2/20	0.506662	0.768292	0	0	1.21982	0.829373	P2RX7;P2RX4
Transport Along Microtubule (GO:0010970)	2/20	0.506662	0.768292	0	0	1.21982	0.829373	APP;BAG3
Negative Regulation Of Immune System Process (GO:0002683)	4/44	0.506714	0.768292	0	0	1.09784	0.74632	COL3A1;TSC22D3;TLR6;RAB7B
Nucleus Organization (GO:0006997)	4/44	0.506714	0.768292	0	0	1.09784	0.74632	TOR1A;VPS4A;CHMP1A;CHMP2A
Regulation Of DNA-templated Transcription Elongation (GO:0032784)	4/44	0.506714	0.768292	0	0	1.09784	0.74632	SETD5;INTS1;TCEA2;ERCC6
Regulation Of Viral Entry Into Host Cell (GO:0046596)	4/44	0.506714	0.768292	0	0	1.09784	0.74632	IFITM3;GSN;SMPD1;TRIM26
Cellular Nitrogen Compound Biosynthetic Process (GO:0044271)	3/32	0.506844	0.768292	0	0	1.1357	0.771766	ASAH1;SPTLC1;MTARC2
Chromosome Condensation (GO:0030261)	3/32	0.506844	0.768292	0	0	1.1357	0.771766	CHMP1A;PHF13;KMT5A
Female Gamete Generation (GO:0007292)	3/32	0.506844	0.768292	0	0	1.1357	0.771766	KMT2D;PRDM9;USP9X
Gluconeogenesis (GO:0006094)	3/32	0.506844	0.768292	0	0	1.1357	0.771766	GPI;MDH1;ENO3
Histone Lysine Methylation (GO:0034968)	3/32	0.506844	0.768292	0	0	1.1357	0.771766	KMT2D;SMYD2;MEN1
Mesenchymal Cell Migration (GO:0090497)	3/32	0.506844	0.768292	0	0	1.1357	0.771766	SEMA6C;SEMA3C;SEMA3B
Muscle Cell Development (GO:0055001)	3/32	0.506844	0.768292	0	0	1.1357	0.771766	EFEMP2;HES1;VEGFA
Regulation Of Calcium Ion Transmembrane Transporter Activity (GO:1901019)	3/32	0.506844	0.768292	0	0	1.1357	0.771766	SELENON;CAMK2D;PRKACA
Transition Metal Ion Transport (GO:0000041)	3/32	0.506844	0.768292	0	0	1.1357	0.771766	SLC30A6;SLC39A8;SLC39A13
Defense Response To Virus (GO:0051607)	16/189	0.515217	0.78069	0	0	1.01527	0.673296	IFITM3;MX2;AKAP1;PYCARD;BST2;SENP7;EXOSC5;TBK1;TRAF6;CASP1;TRIM35;F2RL1;TRIM26;SERINC3;TRIM32;TLR2
Positive Regulation Of MAPK Cascade (GO:0043410)	26/310	0.520645	0.786692	0	0	1.00493	0.655902	NOTCH2;APP;CD81;SHC1;GATA4;NOD2;PYCARD;MYDGF;RAP1A;GPNMB;GLIPR2;ARL6IP5;PLCE1;CD36;MAPK3;EDN1;TGFB1;INSR;VEGFA;ERP29;F2RL1;ADAM9;ACKR3;SPRY2;LAMTOR1;CD44
Regulation Of Monoatomic Ion Transmembrane Transporter Activity (GO:0032412)	6/69	0.521035	0.786692	0	0	1.0455	0.681602	APP;FHL1;WWP2;GPD1L;UTRN;FGF12
Myeloid Cell Differentiation (GO:0030099)	5/57	0.522609	0.786692	0	0	1.05556	0.684974	KMT2E;CEBPA;CDKN2B;JAK2;HIPK2
Regulation Of GTPase Activity (GO:0043087)	18/214	0.52305	0.786692	0	0	1.00809	0.653322	DOCK6;ITGB1;ASAP3;EFNA5;FLCN;RAP1A;ALS2;TBC1D7;RAPGEF1;TMED2;F2RL1;PLXNA1;SNX9;MMUT;GNB5;ARHGEF7;TBC1D15;EPHB3
Regulation Of Apoptotic Signaling Pathway (GO:2001233)	4/45	0.524774	0.786692	0	0	1.071	0.690571	PYCARD;CTSH;GATA4;GRINA
Triglyceride Metabolic Process (GO:0006641)	4/45	0.524774	0.786692	0	0	1.071	0.690571	LIPE;CAV1;LPIN2;GALK2
ncRNA Catabolic Process (GO:0034661)	3/33	0.527973	0.786692	0	0	1.09778	0.701163	EXOSC5;DIS3L;ZC3H12A
Negative Regulation Of Small Molecule Metabolic Process (GO:0062014)	3/33	0.527973	0.786692	0	0	1.09778	0.701163	HDAC4;FLCN;WNT4
Positive Regulation Of DNA Binding (GO:0043388)	3/33	0.527973	0.786692	0	0	1.09778	0.701163	TGFB1;TRAF6;HES1
Regulation Of Cell Adhesion Mediated By Integrin (GO:0033628)	3/33	0.527973	0.786692	0	0	1.09778	0.701163	PLAU;RAC3;ADAM9
Signal Transduction By P53 Class Mediator (GO:0072331)	3/33	0.527973	0.786692	0	0	1.09778	0.701163	PYCARD;PPP1R13B;MYO6
Chaperone-Mediated Protein Complex Assembly (GO:0051131)	2/21	0.533279	0.786692	0	0	1.15556	0.726512	HSPA4;CLU
Lipid Catabolic Process (GO:0016042)	2/21	0.533279	0.786692	0	0	1.15556	0.726512	LIPE;PPT1
Modulation By Host Of Viral Genome Replication (GO:0044827)	2/21	0.533279	0.786692	0	0	1.15556	0.726512	TMEM41B;ZC3H12A
Negative Regulation Of Osteoclast Differentiation (GO:0045671)	2/21	0.533279	0.786692	0	0	1.15556	0.726512	TNFAIP6;FSTL3
Negative Regulation Of Reactive Oxygen Species Metabolic Process (GO:2000378)	2/21	0.533279	0.786692	0	0	1.15556	0.726512	ABCD2;PINK1
Negative Regulation Of Tumor Necrosis Factor-Mediated Signaling Pathway (GO:0010804)	2/21	0.533279	0.786692	0	0	1.15556	0.726512	PPP2CB;F2RL1
Outer Dynein Arm Assembly (GO:0036158)	2/21	0.533279	0.786692	0	0	1.15556	0.726512	DNAI2;DNAH8
Positive Regulation Of Amyloid Precursor Protein Catabolic Process (GO:1902993)	2/21	0.533279	0.786692	0	0	1.15556	0.726512	RANBP9;CLU
Positive Regulation Of Blood Coagulation (GO:0030194)	2/21	0.533279	0.786692	0	0	1.15556	0.726512	PLAU;EMILIN1
Positive Regulation Of Dendritic Spine Development (GO:0060999)	2/21	0.533279	0.786692	0	0	1.15556	0.726512	DHX36;PSEN1
Positive Regulation Of Smoothened Signaling Pathway (GO:0045880)	2/21	0.533279	0.786692	0	0	1.15556	0.726512	EVC;TXNDC15
Regulation Of Dendritic Spine Development (GO:0060998)	2/21	0.533279	0.786692	0	0	1.15556	0.726512	PTPRS;PSEN1
Regulation Of Lipid Storage (GO:0010883)	2/21	0.533279	0.786692	0	0	1.15556	0.726512	ZC3H12A;ITGAV
Regulation Of Lipopolysaccharide-Mediated Signaling Pathway (GO:0031664)	2/21	0.533279	0.786692	0	0	1.15556	0.726512	LY96;CD36
Skin Epidermis Development (GO:0098773)	2/21	0.533279	0.786692	0	0	1.15556	0.726512	TMEM79;MET
Sulfur Compound Transport (GO:0072348)	2/21	0.533279	0.786692	0	0	1.15556	0.726512	SLC25A26;SLC25A11
Mitochondrial ATP Synthesis Coupled Electron Transport (GO:0042775)	6/70	0.535426	0.786692	0	0	1.02911	0.642877	SDHAF2;NDUFA4;NDUFAB1;NDUFC2;NDUFC1;NDUFV3
Positive Regulation Of Protein Transport (GO:0051222)	6/70	0.535426	0.786692	0	0	1.02911	0.642877	TMED10;TGFB1;B3GAT3;RAB29;ADAM9;ERGIC3
Protein K48-linked Ubiquitination (GO:0070936)	6/70	0.535426	0.786692	0	0	1.02911	0.642877	UBE3C;UBR5;PELI1;BFAR;RNF4;TRIM32
Positive Regulation Of Type II Interferon Production (GO:0032729)	5/58	0.53841	0.786692	0	0	1.03558	0.641165	PYCARD;MYDGF;IL1R1;F2RL1;JAK2
Regulation Of Phagocytosis (GO:0050764)	5/58	0.53841	0.786692	0	0	1.03558	0.641165	PYCARD;SYT11;ITGAV;CD47;TLR2
Response To Organic Cyclic Compound (GO:0014070)	5/58	0.53841	0.786692	0	0	1.03558	0.641165	TGFB1;HLCS;ARL6IP5;ALPL;CLU
Transcription By RNA Polymerase II (GO:0006366)	16/192	0.541384	0.786692	0	0	0.997801	0.612277	THRA;NCBP2;CTR9;TAF11;GLIS3;NR1H3;GTF2H5;SETX;SNAPC5;TFCP2;SNAPC1;DEAF1;ERCC6;IRF9;SOX5;TAF1
Amino Acid Transport (GO:0006865)	4/46	0.542508	0.786692	0	0	1.04545	0.639346	SLC7A7;SLC43A2;SLC38A7;SLC38A6
Intracellular Protein Transmembrane Transport (GO:0065002)	4/46	0.542508	0.786692	0	0	1.04545	0.639346	C2CD5;PEX6;ZFAND2B;PEX12
Protein Sumoylation (GO:0016925)	4/46	0.542508	0.786692	0	0	1.04545	0.639346	HDAC4;RNF212;RANBP2;TRPM4
Response To Glucose (GO:0009749)	4/46	0.542508	0.786692	0	0	1.04545	0.639346	PDK3;IRS2;PRKACA;GPLD1
Double-Strand Break Repair (GO:0006302)	14/168	0.543728	0.786692	0	0	0.997804	0.607968	DCLRE1C;PRKDC;POLM;PNKP;PARP9;IFFO1;SETX;RAD51D;RECQL5;TNKS1BP1;ATM;ZSWIM7;AP5S1;MPND
DNA Damage Response, Signal Transduction Resulting In Transcription (GO:0042772)	1/9	0.543835	0.786692	0	0	1.37223	0.835837	HIPK2
Golgi Inheritance (GO:0048313)	1/9	0.543835	0.786692	0	0	1.37223	0.835837	VCPIP1
IMP Metabolic Process (GO:0046040)	1/9	0.543835	0.786692	0	0	1.37223	0.835837	SORD
Adrenal Gland Development (GO:0030325)	1/9	0.543835	0.786692	0	0	1.37223	0.835837	WNT4
Aspartate Transmembrane Transport (GO:0015810)	1/9	0.543835	0.786692	0	0	1.37223	0.835837	SLC1A3
Axon Regeneration (GO:0031103)	1/9	0.543835	0.786692	0	0	1.37223	0.835837	MAPK8IP3
Biomineral Tissue Development (GO:0031214)	1/9	0.543835	0.786692	0	0	1.37223	0.835837	FAM20C
cAMP Biosynthetic Process (GO:0006171)	1/9	0.543835	0.786692	0	0	1.37223	0.835837	ADCY6
Calcium Ion Transport Into Cytosol (GO:0060402)	1/9	0.543835	0.786692	0	0	1.37223	0.835837	CACNA2D1
Cell Differentiation Involved In Metanephros Development (GO:0072202)	1/9	0.543835	0.786692	0	0	1.37223	0.835837	WNT4
Cellular Response To Prostaglandin Stimulus (GO:0071379)	1/9	0.543835	0.786692	0	0	1.37223	0.835837	PTGER4
Cellular Response To Purine-Containing Compound (GO:0071415)	1/9	0.543835	0.786692	0	0	1.37223	0.835837	CLU
Chondroitin Sulfate Proteoglycan Metabolic Process (GO:0050654)	1/9	0.543835	0.786692	0	0	1.37223	0.835837	B3GAT3
Dopamine Transport (GO:0015872)	1/9	0.543835	0.786692	0	0	1.37223	0.835837	SLC29A3
Ectoderm Development (GO:0007398)	1/9	0.543835	0.786692	0	0	1.37223	0.835837	SMURF1
Embryonic Eye Morphogenesis (GO:0048048)	1/9	0.543835	0.786692	0	0	1.37223	0.835837	EFEMP1
Endodermal Cell Fate Commitment (GO:0001711)	1/9	0.543835	0.786692	0	0	1.37223	0.835837	CTR9
Epithelial Cilium Movement Involved In Determination Of Left/Right Asymmetry (GO:0060287)	1/9	0.543835	0.786692	0	0	1.37223	0.835837	NPHP3
Fructose 6-Phosphate Metabolic Process (GO:0006002)	1/9	0.543835	0.786692	0	0	1.37223	0.835837	HK1
Glucan Biosynthetic Process (GO:0009250)	1/9	0.543835	0.786692	0	0	1.37223	0.835837	UGP2
Glycogen Biosynthetic Process (GO:0005978)	1/9	0.543835	0.786692	0	0	1.37223	0.835837	UGP2
High-Density Lipoprotein Particle Assembly (GO:0034380)	1/9	0.543835	0.786692	0	0	1.37223	0.835837	PRKACA
Histone Methylation (GO:0016571)	1/9	0.543835	0.786692	0	0	1.37223	0.835837	SMYD2
Histone Ubiquitination (GO:0016574)	1/9	0.543835	0.786692	0	0	1.37223	0.835837	RNF40
Insulin Metabolic Process (GO:1901142)	1/9	0.543835	0.786692	0	0	1.37223	0.835837	IDE
Iron Ion Transmembrane Transport (GO:0034755)	1/9	0.543835	0.786692	0	0	1.37223	0.835837	SLC39A8
Lipid Import Into Cell (GO:0140354)	1/9	0.543835	0.786692	0	0	1.37223	0.835837	CD36
Long-Chain Fatty Acid Import Into Cell (GO:0044539)	1/9	0.543835	0.786692	0	0	1.37223	0.835837	CD36
Mitochondrion Morphogenesis (GO:0070584)	1/9	0.543835	0.786692	0	0	1.37223	0.835837	MTM1
Mitotic Nuclear Membrane Organization (GO:0101024)	1/9	0.543835	0.786692	0	0	1.37223	0.835837	VPS4A
Mitotic Nuclear Membrane Reassembly (GO:0007084)	1/9	0.543835	0.786692	0	0	1.37223	0.835837	VPS4A
Mitral Valve Morphogenesis (GO:0003183)	1/9	0.543835	0.786692	0	0	1.37223	0.835837	AXIN2
Motor Neuron Axon Guidance (GO:0008045)	1/9	0.543835	0.786692	0	0	1.37223	0.835837	RAC3
Multivesicular Body-Lysosome Fusion (GO:0061763)	1/9	0.543835	0.786692	0	0	1.37223	0.835837	CHMP2A
Myelin Assembly (GO:0032288)	1/9	0.543835	0.786692	0	0	1.37223	0.835837	CNTNAP1
Myeloid Dendritic Cell Differentiation (GO:0043011)	1/9	0.543835	0.786692	0	0	1.37223	0.835837	TGFBR2
Negative Regulation Of Bone Resorption (GO:0045779)	1/9	0.543835	0.786692	0	0	1.37223	0.835837	P2RX7
Negative Regulation Of Cell-Cell Adhesion Mediated By Cadherin (GO:2000048)	1/9	0.543835	0.786692	0	0	1.37223	0.835837	VEGFA
Negative Regulation Of Heterotypic Cell-Cell Adhesion (GO:0034115)	1/9	0.543835	0.786692	0	0	1.37223	0.835837	KLF4
Negative Regulation Of Hormone Secretion (GO:0046888)	1/9	0.543835	0.786692	0	0	1.37223	0.835837	GJA1
Negative Regulation Of Humoral Immune Response Mediated By Circulating Immunoglobulin (GO:0002924)	1/9	0.543835	0.786692	0	0	1.37223	0.835837	CD46
Negative Regulation Of Protein Maturation (GO:1903318)	1/9	0.543835	0.786692	0	0	1.37223	0.835837	SNX12
Negative Regulation Of Sodium Ion Transmembrane Transport (GO:1902306)	1/9	0.543835	0.786692	0	0	1.37223	0.835837	COMMD1
Negative Regulation Of Telomerase Activity (GO:0051974)	1/9	0.543835	0.786692	0	0	1.37223	0.835837	MEN1
Negative Regulation Of Toll-Like Receptor 4 Signaling Pathway (GO:0034144)	1/9	0.543835	0.786692	0	0	1.37223	0.835837	RAB7B
Negative Regulation Of Transforming Growth Factor Beta Production (GO:0071635)	1/9	0.543835	0.786692	0	0	1.37223	0.835837	FN1
Negative Regulation Of Tyrosine Phosphorylation Of STAT Protein (GO:0042532)	1/9	0.543835	0.786692	0	0	1.37223	0.835837	PIBF1
Neuron Projection Regeneration (GO:0031102)	1/9	0.543835	0.786692	0	0	1.37223	0.835837	MAPK8IP3
Oligosaccharide Catabolic Process (GO:0009313)	1/9	0.543835	0.786692	0	0	1.37223	0.835837	MANBA
Peptidyl-Amino Acid Modification (GO:0018193)	1/9	0.543835	0.786692	0	0	1.37223	0.835837	FKBP7
Peptidyl-Serine Dephosphorylation (GO:0070262)	1/9	0.543835	0.786692	0	0	1.37223	0.835837	PPP2CB
Phosphatidylcholine Catabolic Process (GO:0034638)	1/9	0.543835	0.786692	0	0	1.37223	0.835837	PLA2G7
Positive Regulation Of ATP Metabolic Process (GO:1903580)	1/9	0.543835	0.786692	0	0	1.37223	0.835837	PINK1
Positive Regulation Of Cardiocyte Differentiation (GO:1905209)	1/9	0.543835	0.786692	0	0	1.37223	0.835837	TGFB1
Positive Regulation Of Epidermis Development (GO:0045684)	1/9	0.543835	0.786692	0	0	1.37223	0.835837	TMEM79
Positive Regulation Of Lipase Activity (GO:0060193)	1/9	0.543835	0.786692	0	0	1.37223	0.835837	RHOC
Positive Regulation Of Monocyte Differentiation (GO:0045657)	1/9	0.543835	0.786692	0	0	1.37223	0.835837	CSF1
Positive Regulation Of Phagocytosis, Engulfment (GO:0060100)	1/9	0.543835	0.786692	0	0	1.37223	0.835837	F2RL1
Positive Regulation Of Platelet Activation (GO:0010572)	1/9	0.543835	0.786692	0	0	1.37223	0.835837	JAK2
Positive Regulation Of Receptor Recycling (GO:0001921)	1/9	0.543835	0.786692	0	0	1.37223	0.835837	RAB29
Positive Regulation Of Sodium Ion Transmembrane Transport (GO:1902307)	1/9	0.543835	0.786692	0	0	1.37223	0.835837	ATP1B3
Positive Regulation Of Vascular Endothelial Growth Factor Receptor Signaling Pathway (GO:0030949)	1/9	0.543835	0.786692	0	0	1.37223	0.835837	HIF1A
Positive Regulation Of Vasculogenesis (GO:2001214)	1/9	0.543835	0.786692	0	0	1.37223	0.835837	RAP1A
Presynaptic Membrane Organization (GO:0097090)	1/9	0.543835	0.786692	0	0	1.37223	0.835837	LRP4
Primary Alcohol Catabolic Process (GO:0034310)	1/9	0.543835	0.786692	0	0	1.37223	0.835837	SULT1A1
Protein K6-linked Ubiquitination (GO:0085020)	1/9	0.543835	0.786692	0	0	1.37223	0.835837	RNF4
Quinone Metabolic Process (GO:1901661)	1/9	0.543835	0.786692	0	0	1.37223	0.835837	VKORC1
Regulation Of PERK-mediated Unfolded Protein Response (GO:1903897)	1/9	0.543835	0.786692	0	0	1.37223	0.835837	NCK2
Regulation Of Cell-Cell Adhesion Involved In Gastrulation (GO:0070587)	1/9	0.543835	0.786692	0	0	1.37223	0.835837	KLF4
Regulation Of Cell-Cell Adhesion Mediated By Integrin (GO:0033632)	1/9	0.543835	0.786692	0	0	1.37223	0.835837	PIEZO1
Regulation Of Ceramide Biosynthetic Process (GO:2000303)	1/9	0.543835	0.786692	0	0	1.37223	0.835837	ORMDL3
Regulation Of Inflammatory Response To Wounding (GO:0106014)	1/9	0.543835	0.786692	0	0	1.37223	0.835837	GRN
Regulation Of Mast Cell Activation Involved In Immune Response (GO:0033006)	1/9	0.543835	0.786692	0	0	1.37223	0.835837	CD300A
Regulation Of Natural Killer Cell Proliferation (GO:0032817)	1/9	0.543835	0.786692	0	0	1.37223	0.835837	JAK2
Regulation Of Postsynaptic Neurotransmitter Receptor Activity (GO:0098962)	1/9	0.543835	0.786692	0	0	1.37223	0.835837	NPTXR
Regulation Of Protein Acetylation (GO:1901983)	1/9	0.543835	0.786692	0	0	1.37223	0.835837	DDX3X
Regulation Of Sequestering Of Calcium Ion (GO:0051282)	1/9	0.543835	0.786692	0	0	1.37223	0.835837	ANXA6
Regulation Of Tau-Protein Kinase Activity (GO:1902947)	1/9	0.543835	0.786692	0	0	1.37223	0.835837	CLU
Regulation Of Transmembrane Transporter Activity (GO:0022898)	1/9	0.543835	0.786692	0	0	1.37223	0.835837	RIPK1
Response To Platelet-Derived Growth Factor (GO:0036119)	1/9	0.543835	0.786692	0	0	1.37223	0.835837	SYAP1
Response To Type I Interferon (GO:0034340)	1/9	0.543835	0.786692	0	0	1.37223	0.835837	SMPD1
Serotonin Transport (GO:0006837)	1/9	0.543835	0.786692	0	0	1.37223	0.835837	SLC29A3
Skeletal Muscle Tissue Regeneration (GO:0043403)	1/9	0.543835	0.786692	0	0	1.37223	0.835837	LARGE1
Smooth Muscle Tissue Development (GO:0048745)	1/9	0.543835	0.786692	0	0	1.37223	0.835837	EFEMP2
Telomere Maintenance Via Recombination (GO:0000722)	1/9	0.543835	0.786692	0	0	1.37223	0.835837	RAD51D
Toxin Transport (GO:1901998)	1/9	0.543835	0.786692	0	0	1.37223	0.835837	RAB29
Vesicle Fusion With Vacuole (GO:0051469)	1/9	0.543835	0.786692	0	0	1.37223	0.835837	CHMP2A
Apoptotic Mitochondrial Changes (GO:0008637)	3/34	0.548588	0.791574	0	0	1.06231	0.637818	ATG3;BAX;CLU
Embryonic Limb Morphogenesis (GO:0030326)	3/34	0.548588	0.791574	0	0	1.06231	0.637818	CYP26B1;WDPCP;MEGF8
Microtubule Polymerization (GO:0046785)	3/34	0.548588	0.791574	0	0	1.06231	0.637818	TUBGCP5;RANBP9;FGF13
Positive Regulation Of Organelle Organization (GO:0010638)	3/34	0.548588	0.791574	0	0	1.06231	0.637818	P2RX7;C2CD5;TOM1
Regulation Of calcineurin-NFAT Signaling Cascade (GO:0070884)	3/34	0.548588	0.791574	0	0	1.06231	0.637818	ATP2B4;SPPL3;SLC9A1
Regulation Of Interleukin-17 Production (GO:0032660)	3/34	0.548588	0.791574	0	0	1.06231	0.637818	TGFB1;NOD2;JAK2
Response To Estrogen (GO:0043627)	3/34	0.548588	0.791574	0	0	1.06231	0.637818	KMT2D;WBP2;CAV1
Negative Regulation Of Protein Binding (GO:0032091)	6/71	0.549629	0.792792	0	0	1.01322	0.606424	LRPAP1;MAPK8;ADAM15;CAV1;BAX;MITD1
Brain Development (GO:0007420)	14/169	0.55293	0.797267	0	0	0.991312	0.587376	ARNT2;CTNS;HSPG2;GRHL2;PBX1;TGFBR2;CLN5;UGP2;COL4A1;NFIB;PPT1;RAB18;CIC;PAFAH1B1
Heart Morphogenesis (GO:0003007)	5/59	0.553966	0.798473	0	0	1.01635	0.60031	ACVR1;INSR;HES1;MEGF8;VEGFA
Negative Regulation Of Cell Motility (GO:2000146)	11/133	0.558799	0.800697	0	0	0.989575	0.575899	BST2;RAP2C;FLCN;KANK1;TCAF1;CLIC4;ADAM15;DAG1;NEDD9;EMILIN1;SRGAP1
Blood Vessel Endothelial Cell Migration (GO:0043534)	2/22	0.558894	0.800697	0	0	1.09772	0.638649	GPLD1;VEGFA
Homologous Chromosome Segregation (GO:0045143)	2/22	0.558894	0.800697	0	0	1.09772	0.638649	RNF212;PRDM9
Inositol Phosphate Metabolic Process (GO:0043647)	2/22	0.558894	0.800697	0	0	1.09772	0.638649	MINPP1;IP6K1
Modulation By Host Of Viral Process (GO:0044788)	2/22	0.558894	0.800697	0	0	1.09772	0.638649	RAB29;IGF2R
Negative Regulation Of Myeloid Cell Differentiation (GO:0045638)	2/22	0.558894	0.800697	0	0	1.09772	0.638649	CTR9;HOXA5
Negative Regulation Of Protein Localization To Nucleus (GO:1900181)	2/22	0.558894	0.800697	0	0	1.09772	0.638649	FLCN;MDFIC
Peptidyl-Glutamic Acid Modification (GO:0018200)	2/22	0.558894	0.800697	0	0	1.09772	0.638649	VKORC1;TTLL11
Placenta Development (GO:0001890)	2/22	0.558894	0.800697	0	0	1.09772	0.638649	CUL7;PKD1
Positive Regulation Of Viral Life Cycle (GO:1903902)	2/22	0.558894	0.800697	0	0	1.09772	0.638649	SMPD1;VPS4A
Regulation Of Cardiac Muscle Cell Membrane Repolarization (GO:0099623)	2/22	0.558894	0.800697	0	0	1.09772	0.638649	CACNA2D1;NPPA
Regulation Of Catabolic Process (GO:0009894)	2/22	0.558894	0.800697	0	0	1.09772	0.638649	ITGB1;SCARB2
Regulation Of Dopamine Secretion (GO:0014059)	2/22	0.558894	0.800697	0	0	1.09772	0.638649	SYT11;DTNBP1
Regulation Of Histone Acetylation (GO:0035065)	2/22	0.558894	0.800697	0	0	1.09772	0.638649	FLCN;ERCC6
Regulation Of Intracellular Steroid Hormone Receptor Signaling Pathway (GO:0033143)	2/22	0.558894	0.800697	0	0	1.09772	0.638649	DDRGK1;PKN1
Regulation Of Protein Export From Nucleus (GO:0046825)	2/22	0.558894	0.800697	0	0	1.09772	0.638649	BAG3;PTPN14
Regulation Of Vascular Endothelial Growth Factor Receptor Signaling Pathway (GO:0030947)	2/22	0.558894	0.800697	0	0	1.09772	0.638649	EMILIN1;HIF1A
Positive Regulation Of Smooth Muscle Cell Proliferation (GO:0048661)	4/47	0.559895	0.800703	0	0	1.02108	0.592232	GJA1;EDN1;TGFB1;MEF2D
Protein Monoubiquitination (GO:0006513)	4/47	0.559895	0.800703	0	0	1.02108	0.592232	MGRN1;KLHL22;PEX12;RNF40
Regulation Of Interleukin-2 Production (GO:0032663)	4/47	0.559895	0.800703	0	0	1.02108	0.592232	TRAF6;TRAF2;MAP3K7;SPTBN1
Response To Organonitrogen Compound (GO:0010243)	4/47	0.559895	0.800703	0	0	1.02108	0.592232	HLCS;CCDC47;MEAK7;CLU
Secondary Alcohol Metabolic Process (GO:1902652)	4/47	0.559895	0.800703	0	0	1.02108	0.592232	STARD3;PIP4P1;GLB1;IDH1
Negative Regulation Of Catabolic Process (GO:0009895)	6/72	0.563633	0.803296	0	0	0.997815	0.572098	HDAC4;FLCN;SNX12;ATRAID;HIPK2;TAF1
Regulation Of Cellular Localization (GO:0060341)	6/72	0.563633	0.803296	0	0	0.997815	0.572098	CAMK2D;MAPK8;PARD6A;GSN;VPS4A;WDPCP
Platelet Aggregation (GO:0070527)	3/35	0.568663	0.803296	0	0	1.02906	0.580869	STXBP3;GNAS;TLN1
Positive Regulation Of Mitotic Nuclear Division (GO:0045840)	3/35	0.568663	0.803296	0	0	1.02906	0.580869	EDN1;INSR;LRP5
Positive Regulation Of Substrate Adhesion-Dependent Cell Spreading (GO:1900026)	3/35	0.568663	0.803296	0	0	1.02906	0.580869	NEDD9;RAC3;ARHGEF7
Skeletal Muscle Organ Development (GO:0060538)	3/35	0.568663	0.803296	0	0	1.02906	0.580869	IGSF8;CAV1;LARGE1
Negative Regulation Of Peptidase Activity (GO:0010466)	5/60	0.569259	0.803296	0	0	0.997816	0.562189	CSTB;LRP1;TIMP2;SERPINH1;SERPINI1
Negative Regulation Of Cell Cycle (GO:0045786)	7/85	0.572111	0.803296	0	0	0.984967	0.550027	HEXIM1;CEBPA;BTG2;PPP1R13B;TGFB1;TRIM35;MEN1
Transport Across Blood-Brain Barrier (GO:0150104)	7/85	0.572111	0.803296	0	0	0.984967	0.550027	SLC22A5;LRP1;INSR;ATP2B4;SLC1A3;CD36;SLC19A1
Negative Regulation Of Protein Metabolic Process (GO:0051248)	12/147	0.576164	0.803296	0	0	0.975472	0.537839	CSTB;BTG2;EDN1;DNAJC1;DDX3X;DHX36;SNX12;TSC1;ITGAV;CLU;ATRAID;CRYAB
Cellular Defense Response (GO:0006968)	4/48	0.576917	0.803296	0	0	0.997817	0.548856	ITGB1;LGALS3BP;LY96;TCIRG1
Regulation Of DNA Binding (GO:0051101)	4/48	0.576917	0.803296	0	0	0.997817	0.548856	MAPK8;TGFB1;HES1;JAK2
Regulation Of Intrinsic Apoptotic Signaling Pathway (GO:2001242)	4/48	0.576917	0.803296	0	0	0.997817	0.548856	PYCARD;PINK1;DDX3X;CAV1
Positive Regulation Of Secretion By Cell (GO:1903532)	6/73	0.577426	0.803296	0	0	0.982868	0.539767	EDN1;TMED10;TGFB1;P2RX4;DTNBP1;ADAM9
Protein Tetramerization (GO:0051262)	6/73	0.577426	0.803296	0	0	0.982868	0.539767	ACOT13;CLU;PKD1;UPB1;CBR4;TRPM4
Non-Membrane-Bounded Organelle Assembly (GO:0140694)	11/135	0.579188	0.803296	0	0	0.973507	0.53166	FARP2;YTHDF1;RNF213;DDX3X;TNKS;TMOD3;NEK6;TMOD2;NEK7;TUBGCP5;BICD1
Negative Regulation Of Macromolecule Biosynthetic Process (GO:0010558)	8/98	0.579731	0.803296	0	0	0.975531	0.531851	BTG2;EDN1;TGFB1;DDX3X;DHX36;CLTC;ENPP1;TSC1
L-serine Metabolic Process (GO:0006563)	1/10	0.581942	0.803296	0	0	1.21969	0.660322	SERINC3
SRP-dependent Cotranslational Protein Targeting To Membrane (GO:0006614)	1/10	0.581942	0.803296	0	0	1.21969	0.660322	ZFAND2B
T-helper Cell Lineage Commitment (GO:0002295)	1/10	0.581942	0.803296	0	0	1.21969	0.660322	JAK1
Alpha-Amino Acid Biosynthetic Process (GO:1901607)	1/10	0.581942	0.803296	0	0	1.21969	0.660322	ILVBL
Angiogenesis Involved In Wound Healing (GO:0060055)	1/10	0.581942	0.803296	0	0	1.21969	0.660322	VEGFA
Arginine Metabolic Process (GO:0006525)	1/10	0.581942	0.803296	0	0	1.21969	0.660322	SLC39A8
Cell Proliferation In Forebrain (GO:0021846)	1/10	0.581942	0.803296	0	0	1.21969	0.660322	HOOK3
Cellular Response To Interleukin-12 (GO:0071349)	1/10	0.581942	0.803296	0	0	1.21969	0.660322	JAK2
Cellular Response To Interleukin-15 (GO:0071350)	1/10	0.581942	0.803296	0	0	1.21969	0.660322	JAK1
Cellular Response To Type III Interferon (GO:0071358)	1/10	0.581942	0.803296	0	0	1.21969	0.660322	JAK1
Columnar/Cuboidal Epithelial Cell Differentiation (GO:0002065)	1/10	0.581942	0.803296	0	0	1.21969	0.660322	GATA4
Diol Metabolic Process (GO:0034311)	1/10	0.581942	0.803296	0	0	1.21969	0.660322	PLPP2
Embryonic Appendage Morphogenesis (GO:0035113)	1/10	0.581942	0.803296	0	0	1.21969	0.660322	MEGF8
Epithelial Cell Apoptotic Process (GO:1904019)	1/10	0.581942	0.803296	0	0	1.21969	0.660322	GSN
Establishment Of Endothelial Intestinal Barrier (GO:0090557)	1/10	0.581942	0.803296	0	0	1.21969	0.660322	RAP2C
Hematopoietic Stem Cell Proliferation (GO:0071425)	1/10	0.581942	0.803296	0	0	1.21969	0.660322	ETV6
Inositol Phosphate Biosynthetic Process (GO:0032958)	1/10	0.581942	0.803296	0	0	1.21969	0.660322	IP6K1
Insulin-Like Growth Factor Receptor Signaling Pathway (GO:0048009)	1/10	0.581942	0.803296	0	0	1.21969	0.660322	PIK3R1
Interleukin-15-Mediated Signaling Pathway (GO:0035723)	1/10	0.581942	0.803296	0	0	1.21969	0.660322	JAK1
Metanephric Mesenchyme Development (GO:0072075)	1/10	0.581942	0.803296	0	0	1.21969	0.660322	WNT4
Microtubule Anchoring At Centrosome (GO:0034454)	1/10	0.581942	0.803296	0	0	1.21969	0.660322	HOOK3
Mitotic DNA Replication (GO:1902969)	1/10	0.581942	0.803296	0	0	1.21969	0.660322	RECQL5
Mitotic G1/S Transition Checkpoint Signaling (GO:0044819)	1/10	0.581942	0.803296	0	0	1.21969	0.660322	PRKDC
Monoamine Transport (GO:0015844)	1/10	0.581942	0.803296	0	0	1.21969	0.660322	SLC29A3
Negative Regulation Of B Cell Proliferation (GO:0030889)	1/10	0.581942	0.803296	0	0	1.21969	0.660322	CD300A
Negative Regulation Of Activin Receptor Signaling Pathway (GO:0032926)	1/10	0.581942	0.803296	0	0	1.21969	0.660322	FSTL3
Negative Regulation Of Alpha-Beta T Cell Activation (GO:0046636)	1/10	0.581942	0.803296	0	0	1.21969	0.660322	CD300A
Negative Regulation Of Hemostasis (GO:1900047)	1/10	0.581942	0.803296	0	0	1.21969	0.660322	EDN1
Negative Regulation Of Inclusion Body Assembly (GO:0090084)	1/10	0.581942	0.803296	0	0	1.21969	0.660322	HSPA2
Negative Regulation Of Intracellular Estrogen Receptor Signaling Pathway (GO:0033147)	1/10	0.581942	0.803296	0	0	1.21969	0.660322	KANK2
Negative Regulation Of Nuclear Division (GO:0051784)	1/10	0.581942	0.803296	0	0	1.21969	0.660322	NME6
Negative Regulation Of Response To Cytokine Stimulus (GO:0060761)	1/10	0.581942	0.803296	0	0	1.21969	0.660322	KLF4
Negative Regulation Of Sodium Ion Transmembrane Transporter Activity (GO:2000650)	1/10	0.581942	0.803296	0	0	1.21969	0.660322	CAMK2D
Negative Regulation Of Steroid Biosynthetic Process (GO:0010894)	1/10	0.581942	0.803296	0	0	1.21969	0.660322	WNT4
Negative Regulation Of Vascular Endothelial Growth Factor Receptor Signaling Pathway (GO:0030948)	1/10	0.581942	0.803296	0	0	1.21969	0.660322	EMILIN1
Neuron Projection Fasciculation (GO:0106030)	1/10	0.581942	0.803296	0	0	1.21969	0.660322	EPHB3
Nuclear RNA Surveillance (GO:0071027)	1/10	0.581942	0.803296	0	0	1.21969	0.660322	EXOSC5
Nucleoside Triphosphate Metabolic Process (GO:0009141)	1/10	0.581942	0.803296	0	0	1.21969	0.660322	ENPP1
Omega-Hydroxylase P450 Pathway (GO:0097267)	1/10	0.581942	0.803296	0	0	1.21969	0.660322	CYP2U1
Phosphate Ion Transmembrane Transport (GO:0035435)	1/10	0.581942	0.803296	0	0	1.21969	0.660322	SLC25A11
Positive Regulation Of B Cell Differentiation (GO:0045579)	1/10	0.581942	0.803296	0	0	1.21969	0.660322	MMP14
Positive Regulation Of DNA Methylation-Dependent Heterochromatin Formation (GO:0090309)	1/10	0.581942	0.803296	0	0	1.21969	0.660322	RESF1
Positive Regulation Of MHC Class II Biosynthetic Process (GO:0045348)	1/10	0.581942	0.803296	0	0	1.21969	0.660322	JAK2
Positive Regulation Of Actin Filament Depolymerization (GO:0030836)	1/10	0.581942	0.803296	0	0	1.21969	0.660322	F2RL1
Positive Regulation Of Actin Nucleation (GO:0051127)	1/10	0.581942	0.803296	0	0	1.21969	0.660322	GSN
Positive Regulation Of Autophagy Of Mitochondrion (GO:1903599)	1/10	0.581942	0.803296	0	0	1.21969	0.660322	HTT
Positive Regulation Of Bone Resorption (GO:0045780)	1/10	0.581942	0.803296	0	0	1.21969	0.660322	DEF8
Positive Regulation Of Cellular Respiration (GO:1901857)	1/10	0.581942	0.803296	0	0	1.21969	0.660322	PINK1
Positive Regulation Of Chondrocyte Differentiation (GO:0032332)	1/10	0.581942	0.803296	0	0	1.21969	0.660322	SOX5
Positive Regulation Of Dendrite Development (GO:1900006)	1/10	0.581942	0.803296	0	0	1.21969	0.660322	ZDHHC15
Positive Regulation Of Integrin Activation (GO:0033625)	1/10	0.581942	0.803296	0	0	1.21969	0.660322	PIEZO1
Positive Regulation Of Mitochondrial Outer Membrane Permeabilization Involved In Apoptotic Signaling Pathway (GO:1901030)	1/10	0.581942	0.803296	0	0	1.21969	0.660322	MAPK8
Positive Regulation Of Protein Depolymerization (GO:1901881)	1/10	0.581942	0.803296	0	0	1.21969	0.660322	F2RL1
Positive Regulation Of Voltage-Gated Potassium Channel Activity (GO:1903818)	1/10	0.581942	0.803296	0	0	1.21969	0.660322	NPPA
Protein auto-ADP-ribosylation (GO:0070213)	1/10	0.581942	0.803296	0	0	1.21969	0.660322	TNKS
Protein Deneddylation (GO:0000338)	1/10	0.581942	0.803296	0	0	1.21969	0.660322	TOR1A
Protein Prenylation (GO:0018342)	1/10	0.581942	0.803296	0	0	1.21969	0.660322	FNTA
Regulation Of Amyloid Precursor Protein Biosynthetic Process (GO:0042984)	1/10	0.581942	0.803296	0	0	1.21969	0.660322	ITM2B
Regulation Of Biosynthetic Process (GO:0009889)	1/10	0.581942	0.803296	0	0	1.21969	0.660322	PIKFYVE
Regulation Of Calcium Ion Import Across Plasma Membrane (GO:1905664)	1/10	0.581942	0.803296	0	0	1.21969	0.660322	FYN
Regulation Of Coagulation (GO:0050818)	1/10	0.581942	0.803296	0	0	1.21969	0.660322	F2RL1
Regulation Of Cysteine-Type Endopeptidase Activity Involved In Apoptotic Signaling Pathway (GO:2001267)	1/10	0.581942	0.803296	0	0	1.21969	0.660322	GSN
Regulation Of Glycoprotein Biosynthetic Process (GO:0010559)	1/10	0.581942	0.803296	0	0	1.21969	0.660322	FKTN
Regulation Of Inclusion Body Assembly (GO:0090083)	1/10	0.581942	0.803296	0	0	1.21969	0.660322	HSPA2
Regulation Of Long-Term Neuronal Synaptic Plasticity (GO:0048169)	1/10	0.581942	0.803296	0	0	1.21969	0.660322	NPTN
Regulation Of Low-Density Lipoprotein Particle Clearance (GO:0010988)	1/10	0.581942	0.803296	0	0	1.21969	0.660322	CNPY2
Regulation Of Melanin Biosynthetic Process (GO:0048021)	1/10	0.581942	0.803296	0	0	1.21969	0.660322	CTNS
Regulation Of Mitochondrial Depolarization (GO:0051900)	1/10	0.581942	0.803296	0	0	1.21969	0.660322	DCN
Regulation Of Mitotic Sister Chromatid Separation (GO:0010965)	1/10	0.581942	0.803296	0	0	1.21969	0.660322	LCMT1
Regulation Of Phospholipase Activity (GO:0010517)	1/10	0.581942	0.803296	0	0	1.21969	0.660322	LRP1
Regulation Of Respiratory Burst (GO:0060263)	1/10	0.581942	0.803296	0	0	1.21969	0.660322	INSR
Regulation Of Smooth Muscle Cell Apoptotic Process (GO:0034391)	1/10	0.581942	0.803296	0	0	1.21969	0.660322	LRP6
Response To Prostaglandin E (GO:0034695)	1/10	0.581942	0.803296	0	0	1.21969	0.660322	PTGER4
Serine Family Amino Acid Biosynthetic Process (GO:0009070)	1/10	0.581942	0.803296	0	0	1.21969	0.660322	SERINC3
Synaptic Vesicle Transport (GO:0048489)	1/10	0.581942	0.803296	0	0	1.21969	0.660322	TOR1A
Type III Interferon-Mediated Signaling Pathway (GO:0038196)	1/10	0.581942	0.803296	0	0	1.21969	0.660322	JAK1
Urogenital System Development (GO:0001655)	1/10	0.581942	0.803296	0	0	1.21969	0.660322	EPHB3
Vacuole Fusion (GO:0097576)	1/10	0.581942	0.803296	0	0	1.21969	0.660322	CHMP2A
Axon Extension (GO:0048675)	2/23	0.583489	0.803296	0	0	1.04539	0.563185	SLC9A6;USP9X
Diacylglycerol Metabolic Process (GO:0046339)	2/23	0.583489	0.803296	0	0	1.04539	0.563185	LIPE;PLCE1
Endocrine System Development (GO:0035270)	2/23	0.583489	0.803296	0	0	1.04539	0.563185	HOXD3;WNT4
Entrainment Of Circadian Clock By Photoperiod (GO:0043153)	2/23	0.583489	0.803296	0	0	1.04539	0.563185	PPP1CB;BHLHE40
Glial Cell Development (GO:0021782)	2/23	0.583489	0.803296	0	0	1.04539	0.563185	APP;TLR2
Microtubule Nucleation (GO:0007020)	2/23	0.583489	0.803296	0	0	1.04539	0.563185	TUBGCP5;RANBP9
Negative Regulation Of Epidermal Growth Factor Receptor Signaling Pathway (GO:0042059)	2/23	0.583489	0.803296	0	0	1.04539	0.563185	ZGPAT;SOCS5
Negative Regulation Of Protein Tyrosine Kinase Activity (GO:0061099)	2/23	0.583489	0.803296	0	0	1.04539	0.563185	ZGPAT;SOCS5
Positive Regulation Of Morphogenesis Of An Epithelium (GO:1905332)	2/23	0.583489	0.803296	0	0	1.04539	0.563185	GJA1;VEGFA
Protein Targeting To ER (GO:0045047)	2/23	0.583489	0.803296	0	0	1.04539	0.563185	ZFAND2A;ZFAND2B
Regulation Of T Cell Migration (GO:2000404)	2/23	0.583489	0.803296	0	0	1.04539	0.563185	PYCARD;APP
Regulation Of Cellular Response To Transforming Growth Factor Beta Stimulus (GO:1903844)	2/23	0.583489	0.803296	0	0	1.04539	0.563185	SMAD3;TGFB1
Rescue Of Stalled Ribosome (GO:0072344)	2/23	0.583489	0.803296	0	0	1.04539	0.563185	NEMF;SKIC2
Response To BMP (GO:0071772)	2/23	0.583489	0.803296	0	0	1.04539	0.563185	RUNX2;ADAMTS7
Positive Regulation Of Interleukin-8 Production (GO:0032757)	5/61	0.584276	0.80383	0	0	0.979944	0.526604	PYCARD;F2RL1;RIPK1;NOD2;TLR2
Regulation Of Pathway-Restricted SMAD Protein Phosphorylation (GO:0060393)	5/61	0.584276	0.80383	0	0	0.979944	0.526604	TNXB;TGFB1;LRP1;EMILIN1;TGFBR2
Negative Regulation Of Binding (GO:0051100)	7/86	0.584759	0.804219	0	0	0.972446	0.521771	LRPAP1;MAPK8;CAV1;BAX;MITD1;JAK2;WAPL
T Cell Activation (GO:0042110)	9/111	0.586696	0.806332	0	0	0.968304	0.516346	NCK2;RAB29;MSN;F2RL1;PIK3R2;PIK3R1;TNFRSF4;DDOST;CD44
Mitotic Sister Chromatid Segregation (GO:0000070)	9/111	0.586696	0.806332	0	0	0.968304	0.516346	ARHGEF10;CHMP1A;VPS4A;CHMP2A;KLHL22;PHF13;KMT5A;PIBF1;WAPL
DNA Damage Response, Signal Transduction By P53 Class Mediator (GO:0030330)	3/36	0.588177	0.807538	0	0	0.997819	0.52957	MYO6;ATM;HIPK2
Positive Regulation Of Interferon-Beta Production (GO:0032728)	3/36	0.588177	0.807538	0	0	0.997819	0.52957	DDX3X;TBK1;TLR2
Protein Destabilization (GO:0031648)	3/36	0.588177	0.807538	0	0	0.997819	0.52957	GSN;HTT;CTSH
Positive Regulation Of Lymphocyte Proliferation (GO:0050671)	6/74	0.590996	0.810854	0	0	0.968361	0.509306	CD81;NCK2;IRS2;JAK2;CD46;TNFRSF4
Regulation Of Cell Cycle G1/S Phase Transition (GO:1902806)	6/74	0.590996	0.810854	0	0	0.968361	0.509306	CDKN2B;DDRGK1;DPF2;ATP2B4;PKD1;TAF1
Neurogenesis (GO:0022008)	4/49	0.593558	0.814091	0	0	0.97559	0.508888	LRP4;BTBD6;ERCC6;CLN5
Regulation Of Type II Interferon Production (GO:0032649)	7/87	0.59722	0.818835	0	0	0.960238	0.494973	PYCARD;MYDGF;IL1R1;ZC3H12A;F2RL1;CD47;JAK2
Negative Regulation Of Kinase Activity (GO:0033673)	5/62	0.599006	0.820585	0	0	0.9627	0.493368	DTNBP1;PPP2R5A;IRS2;LRP6;RTRAF
Negative Regulation Of Cellular Biosynthetic Process (GO:0031327)	11/137	0.599164	0.820585	0	0	0.957949	0.490681	BTG2;DDX3X;KLHL25;CAV1;ZC3H12A;DHX36;ATP2B4;TSC1;FYN;ERLIN2;WNT4
Mitochondrion Organization (GO:0007005)	13/162	0.601155	0.820585	0	0	0.957309	0.487177	VPS13C;MTFR1L;COX7A1;MTM1;RAB32;PINK1;RHOT1;WDR81;FMC1;AKT3;RAB29;BAX;USP30
Regulation Of Cell Cycle (GO:0051726)	24/298	0.60463	0.820585	0	0	0.960843	0.483438	ANKRD17;INO80B;NEK9;CNTD1;JUND;TGFB1;PPP1R13B;NEK6;MX2;NEK7;TSC1;DHCR24;PKD1;RNF40;HIPK2;LRP6;MAEA;CDC26;ATM;PRKACA;TRIM32;ANAPC1;BIRC2;MEN1
Cell Morphogenesis Involved In Differentiation (GO:0000904)	2/24	0.607054	0.820585	0	0	0.99782	0.498049	RILPL2;GRHL2
Fat-Soluble Vitamin Metabolic Process (GO:0006775)	2/24	0.607054	0.820585	0	0	0.99782	0.498049	VKORC1;LGMN
Gliogenesis (GO:0042063)	2/24	0.607054	0.820585	0	0	0.99782	0.498049	NFIB;HAPLN4
Iron Ion Transport (GO:0006826)	2/24	0.607054	0.820585	0	0	0.99782	0.498049	CLTC;LMTK2
Negative Regulation Of Antigen Receptor-Mediated Signaling Pathway (GO:0050858)	2/24	0.607054	0.820585	0	0	0.99782	0.498049	CD300A;PHPT1
Neuromuscular Junction Development (GO:0007528)	2/24	0.607054	0.820585	0	0	0.99782	0.498049	PPFIBP1;LRP4
Outflow Tract Septum Morphogenesis (GO:0003148)	2/24	0.607054	0.820585	0	0	0.99782	0.498049	SEMA3C;TGFBR2
Photoperiodism (GO:0009648)	2/24	0.607054	0.820585	0	0	0.99782	0.498049	PPP1CB;BHLHE40
Positive Regulation Of Lipid Metabolic Process (GO:0045834)	2/24	0.607054	0.820585	0	0	0.99782	0.498049	NR1H3;SORBS1
Protein K48-linked Deubiquitination (GO:0071108)	2/24	0.607054	0.820585	0	0	0.99782	0.498049	VCPIP1;USP34
Protein Kinase B Signaling (GO:0043491)	2/24	0.607054	0.820585	0	0	0.99782	0.498049	SETX;TGFB1
Regulation Of Heterotypic Cell-Cell Adhesion (GO:0034114)	2/24	0.607054	0.820585	0	0	0.99782	0.498049	KLF4;CD44
Regulation Of Neuroblast Proliferation (GO:1902692)	2/24	0.607054	0.820585	0	0	0.99782	0.498049	HAPLN4;VEGFA
Response To Hexose (GO:0009746)	2/24	0.607054	0.820585	0	0	0.99782	0.498049	IRS2;GPLD1
Positive Regulation Of Receptor Signaling Pathway Via JAK-STAT (GO:0046427)	3/37	0.607113	0.820585	0	0	0.968418	0.48328	HES1;JAK2;PIBF1
Positive Regulation Of Receptor Signaling Pathway Via STAT (GO:1904894)	3/37	0.607113	0.820585	0	0	0.968418	0.48328	TGFB1;HES1;JAK2
Regulation Of Vascular Associated Smooth Muscle Cell Proliferation (GO:1904705)	3/37	0.607113	0.820585	0	0	0.968418	0.48328	EFEMP2;GJA1;MEF2D
Ventricular Septum Development (GO:0003281)	3/37	0.607113	0.820585	0	0	0.968418	0.48328	GATA4;HES1;TGFBR2
Mitotic Metaphase Plate Congression (GO:0007080)	4/50	0.609803	0.820585	0	0	0.95433	0.472029	CHMP1A;VPS4A;CHMP2A;PIBF1
Positive Regulation Of Developmental Growth (GO:0048639)	4/50	0.609803	0.820585	0	0	0.95433	0.472029	GOLGA4;SMURF1;INSR;PLAA
Pyruvate Metabolic Process (GO:0006090)	4/50	0.609803	0.820585	0	0	0.95433	0.472029	GPI;ME3;ENO3;HK1
Telomere Organization (GO:0032200)	5/63	0.613436	0.820585	0	0	0.946049	0.462315	INO80B;RAD51D;DCLRE1C;PRKDC;ATM
Protein-Containing Complex Organization (GO:0043933)	10/126	0.613733	0.820585	0	0	0.945887	0.461777	YAP1;NEMF;GPAA1;WDR19;RANBP9;SNX9;TRAF2;HES1;LAMC1;TAPBP
AMP Metabolic Process (GO:0046033)	1/11	0.616867	0.820585	0	0	1.09766	0.530283	SORD
Brain Morphogenesis (GO:0048854)	1/11	0.616867	0.820585	0	0	1.09766	0.530283	PAFAH1B1
Cell Part Morphogenesis (GO:0032990)	1/11	0.616867	0.820585	0	0	1.09766	0.530283	MTM1
Cellular Response To UV-B (GO:0071493)	1/11	0.616867	0.820585	0	0	1.09766	0.530283	MAPK14
Cochlea Morphogenesis (GO:0090103)	1/11	0.616867	0.820585	0	0	1.09766	0.530283	HOXA1
Endoplasmic Reticulum Membrane Organization (GO:0090158)	1/11	0.616867	0.820585	0	0	1.09766	0.530283	VCPIP1
Epithelial Cell-Cell Adhesion (GO:0090136)	1/11	0.616867	0.820585	0	0	1.09766	0.530283	ITGB5
Glycerol Metabolic Process (GO:0006071)	1/11	0.616867	0.820585	0	0	1.09766	0.530283	GALK2
Macrophage Activation Involved In Immune Response (GO:0002281)	1/11	0.616867	0.820585	0	0	1.09766	0.530283	GRN
Melanocyte Differentiation (GO:0030318)	1/11	0.616867	0.820585	0	0	1.09766	0.530283	ENPP1
Mitochondrion Distribution (GO:0048311)	1/11	0.616867	0.820585	0	0	1.09766	0.530283	MTM1
Negative Regulation Of Bone Remodeling (GO:0046851)	1/11	0.616867	0.820585	0	0	1.09766	0.530283	P2RX7
Negative Regulation Of calcineurin-NFAT Signaling Cascade (GO:0070885)	1/11	0.616867	0.820585	0	0	1.09766	0.530283	ATP2B4
Negative Regulation Of Calcineurin-Mediated Signaling (GO:0106057)	1/11	0.616867	0.820585	0	0	1.09766	0.530283	ATP2B4
Negative Regulation Of Cell Division (GO:0051782)	1/11	0.616867	0.820585	0	0	1.09766	0.530283	VPS4A
Negative Regulation Of Fibrinolysis (GO:0051918)	1/11	0.616867	0.820585	0	0	1.09766	0.530283	PLAU
Negative Regulation Of Glucose Transmembrane Transport (GO:0010829)	1/11	0.616867	0.820585	0	0	1.09766	0.530283	ENPP1
Negative Regulation Of Heart Contraction (GO:0045822)	1/11	0.616867	0.820585	0	0	1.09766	0.530283	ZC3H12A
Negative Regulation Of Leukocyte Apoptotic Process (GO:2000107)	1/11	0.616867	0.820585	0	0	1.09766	0.530283	NOD2
Negative Regulation Of Platelet-Derived Growth Factor Receptor Signaling Pathway (GO:0010642)	1/11	0.616867	0.820585	0	0	1.09766	0.530283	LRP1
Negative Regulation Of Potassium Ion Transmembrane Transport (GO:1901380)	1/11	0.616867	0.820585	0	0	1.09766	0.530283	CAV1
Negative Regulation Of Release Of Sequestered Calcium Ion Into Cytosol (GO:0051280)	1/11	0.616867	0.820585	0	0	1.09766	0.530283	CALM3
Negative Regulation Of Ryanodine-Sensitive Calcium-Release Channel Activity (GO:0060315)	1/11	0.616867	0.820585	0	0	1.09766	0.530283	CALM3
Negative Regulation Of Vascular Permeability (GO:0043116)	1/11	0.616867	0.820585	0	0	1.09766	0.530283	VEGFA
Negative Regulation Of Voltage-Gated Potassium Channel Activity (GO:1903817)	1/11	0.616867	0.820585	0	0	1.09766	0.530283	CAV1
Neurotransmitter Uptake (GO:0001504)	1/11	0.616867	0.820585	0	0	1.09766	0.530283	SLC1A3
Neutrophil Activation Involved In Immune Response (GO:0002283)	1/11	0.616867	0.820585	0	0	1.09766	0.530283	STXBP3
Nucleoside Phosphate Catabolic Process (GO:1901292)	1/11	0.616867	0.820585	0	0	1.09766	0.530283	ENPP1
Pentose-Phosphate Shunt (GO:0006098)	1/11	0.616867	0.820585	0	0	1.09766	0.530283	H6PD
Phasic Smooth Muscle Contraction (GO:0014821)	1/11	0.616867	0.820585	0	0	1.09766	0.530283	EDN1
Positive Regulation Of Branching Involved In Ureteric Bud Morphogenesis (GO:0090190)	1/11	0.616867	0.820585	0	0	1.09766	0.530283	VEGFA
Positive Regulation Of Coagulation (GO:0050820)	1/11	0.616867	0.820585	0	0	1.09766	0.530283	EMILIN1
Positive Regulation Of Cytoplasmic Transport (GO:1903651)	1/11	0.616867	0.820585	0	0	1.09766	0.530283	MSN
Positive Regulation Of Hemostasis (GO:1900048)	1/11	0.616867	0.820585	0	0	1.09766	0.530283	EMILIN1
Positive Regulation Of Keratinocyte Proliferation (GO:0010838)	1/11	0.616867	0.820585	0	0	1.09766	0.530283	NOTCH2
Positive Regulation Of Lipid Transport (GO:0032370)	1/11	0.616867	0.820585	0	0	1.09766	0.530283	LRP1
Positive Regulation Of Muscle Contraction (GO:0045933)	1/11	0.616867	0.820585	0	0	1.09766	0.530283	CTTN
Positive Regulation Of Myelination (GO:0031643)	1/11	0.616867	0.820585	0	0	1.09766	0.530283	NRDC
Presynapse Organization (GO:0099172)	1/11	0.616867	0.820585	0	0	1.09766	0.530283	FZD1
Protein Polyglutamylation (GO:0018095)	1/11	0.616867	0.820585	0	0	1.09766	0.530283	TTLL11
Regulation Of RNA Export From Nucleus (GO:0046831)	1/11	0.616867	0.820585	0	0	1.09766	0.530283	NCBP2
Regulation Of T Cell Mediated Immunity (GO:0002709)	1/11	0.616867	0.820585	0	0	1.09766	0.530283	TRPM4
Regulation Of T-helper 17 Cell Differentiation (GO:2000319)	1/11	0.616867	0.820585	0	0	1.09766	0.530283	ZC3H12A
Regulation Of Adipose Tissue Development (GO:1904177)	1/11	0.616867	0.820585	0	0	1.09766	0.530283	TRPM4
Regulation Of Astrocyte Differentiation (GO:0048710)	1/11	0.616867	0.820585	0	0	1.09766	0.530283	HES1
Regulation Of Cell Cycle Checkpoint (GO:1901976)	1/11	0.616867	0.820585	0	0	1.09766	0.530283	FEM1B
Regulation Of Cilium Movement (GO:0003352)	1/11	0.616867	0.820585	0	0	1.09766	0.530283	CYB5D1
Regulation Of Cytoplasmic Transport (GO:1903649)	1/11	0.616867	0.820585	0	0	1.09766	0.530283	MAPK3
Regulation Of Epithelial Cell Apoptotic Process (GO:1904035)	1/11	0.616867	0.820585	0	0	1.09766	0.530283	YAP1
Regulation Of Homotypic Cell-Cell Adhesion (GO:0034110)	1/11	0.616867	0.820585	0	0	1.09766	0.530283	JAK1
Regulation Of Microtubule-Based Movement (GO:0060632)	1/11	0.616867	0.820585	0	0	1.09766	0.530283	LAMP1
Regulation Of Mitochondrial Fusion (GO:0010635)	1/11	0.616867	0.820585	0	0	1.09766	0.530283	MTCH2
Regulation Of Phospholipase C Activity (GO:1900274)	1/11	0.616867	0.820585	0	0	1.09766	0.530283	BICD1
Response To Nitric Oxide (GO:0071731)	1/11	0.616867	0.820585	0	0	1.09766	0.530283	EGLN1
Retinoic Acid Receptor Signaling Pathway (GO:0048384)	1/11	0.616867	0.820585	0	0	1.09766	0.530283	THRA
Self Proteolysis (GO:0097264)	1/11	0.616867	0.820585	0	0	1.09766	0.530283	LGMN
Skeletal Muscle Fiber Development (GO:0048741)	1/11	0.616867	0.820585	0	0	1.09766	0.530283	SELENON
sno(s)RNA 3'-End Processing (GO:0031126)	1/11	0.616867	0.820585	0	0	1.09766	0.530283	EXOSC5
Sphingoid Metabolic Process (GO:0046519)	1/11	0.616867	0.820585	0	0	1.09766	0.530283	PLPP2
Sulfate Transport (GO:0008272)	1/11	0.616867	0.820585	0	0	1.09766	0.530283	SLC25A11
Tetrahydrofolate Metabolic Process (GO:0046653)	1/11	0.616867	0.820585	0	0	1.09766	0.530283	MTHFR
Visual Learning (GO:0008542)	1/11	0.616867	0.820585	0	0	1.09766	0.530283	APP
Vitamin D Metabolic Process (GO:0042359)	1/11	0.616867	0.820585	0	0	1.09766	0.530283	LGMN
Cellular Response To Organic Cyclic Compound (GO:0071407)	12/152	0.623427	0.829006	0	0	0.940376	0.44435	P2RX7;RAP1A;TGFB1;P2RX4;ZC3H12A;ARL6IP5;RAPGEF1;MSN;CLU;ADCY6;GNAI1;TAF1
G2/M Transition Of Mitotic Cell Cycle (GO:0000086)	3/38	0.62546	0.829006	0	0	0.940698	0.44144	BACH1;LCMT1;CDK14
Negative Regulation Of Epithelial Cell Apoptotic Process (GO:1904036)	3/38	0.62546	0.829006	0	0	0.940698	0.44144	YAP1;MEN1;NFE2L2
Negative Regulation Of Type I Interferon Production (GO:0032480)	3/38	0.62546	0.829006	0	0	0.940698	0.44144	PYCARD;PTPRS;KLHL22
Positive Regulation Of Axonogenesis (GO:0050772)	3/38	0.62546	0.829006	0	0	0.940698	0.44144	GOLGA4;NRDC;PLXNA1
Positive Regulation Of Bone Mineralization (GO:0030501)	3/38	0.62546	0.829006	0	0	0.940698	0.44144	P2RX7;ATRAID;WNT4
Regulation Of Intracellular Transport (GO:0032386)	3/38	0.62546	0.829006	0	0	0.940698	0.44144	LAMP1;MX2;CRYAB
Positive Regulation Of Actin Filament Bundle Assembly (GO:0032233)	4/51	0.625643	0.829006	0	0	0.933974	0.438011	ARHGEF10;CD47;RHOC;MTSS1
Regulation Of Release Of Sequestered Calcium Ion Into Cytosol (GO:0051279)	4/51	0.625643	0.829006	0	0	0.933974	0.438011	SELENON;CAMK2D;CALM3;PRKACA
Sensory Perception (GO:0007600)	4/51	0.625643	0.829006	0	0	0.933974	0.438011	P2RX7;TTC8;P2RX4;GNAS
ATP Biosynthetic Process (GO:0006754)	2/25	0.629591	0.829006	0	0	0.954384	0.44158	TGFB1;ATP5PO
Activation Of Protein Kinase B Activity (GO:0032148)	2/25	0.629591	0.829006	0	0	0.954384	0.44158	PINK1;INSR
Cellular Response To Hexose Stimulus (GO:0071331)	2/25	0.629591	0.829006	0	0	0.954384	0.44158	PDK3;PRKACA
Lamellipodium Assembly (GO:0030032)	2/25	0.629591	0.829006	0	0	0.954384	0.44158	ITGB1;ARHGEF7
Metanephros Development (GO:0001656)	2/25	0.629591	0.829006	0	0	0.954384	0.44158	CTSH;PKD1
Mitotic Cell Cycle Checkpoint Signaling (GO:0007093)	2/25	0.629591	0.829006	0	0	0.954384	0.44158	PABIR1;VPS4A
Negative Regulation Of Proteolysis Involved In Protein Catabolic Process (GO:1903051)	2/25	0.629591	0.829006	0	0	0.954384	0.44158	HIPK2;TAF1
Negative Regulation Of Response To Wounding (GO:1903035)	2/25	0.629591	0.829006	0	0	0.954384	0.44158	PTPRS;CD109
Negative Regulation Of Signaling Receptor Activity (GO:2000272)	2/25	0.629591	0.829006	0	0	0.954384	0.44158	ZGPAT;SOCS5
Negative Regulation Of Stress Fiber Assembly (GO:0051497)	2/25	0.629591	0.829006	0	0	0.954384	0.44158	PIK3R1;MET
Peptide Hormone Secretion (GO:0030072)	2/25	0.629591	0.829006	0	0	0.954384	0.44158	EDN1;CAMK2G
Regulation Of B Cell Activation (GO:0050864)	2/25	0.629591	0.829006	0	0	0.954384	0.44158	NOD2;IKZF3
Regulation Of Cell Cycle Phase Transition (GO:1901987)	2/25	0.629591	0.829006	0	0	0.954384	0.44158	ATP2B4;TAF1
Regulation Of Hippo Signaling (GO:0035330)	2/25	0.629591	0.829006	0	0	0.954384	0.44158	WWC2;MAPK14
Regulation Of Monocyte Chemotaxis (GO:0090025)	2/25	0.629591	0.829006	0	0	0.954384	0.44158	PLA2G7;LGMN
Regulation Of Neutrophil Chemotaxis (GO:0090022)	2/25	0.629591	0.829006	0	0	0.954384	0.44158	TNFAIP6;MCU
Regulation Of Platelet Aggregation (GO:0090330)	2/25	0.629591	0.829006	0	0	0.954384	0.44158	EMILIN1;JAK2
Regulation Of Postsynapse Organization (GO:0099175)	2/25	0.629591	0.829006	0	0	0.954384	0.44158	TANC1;ZDHHC15
Regulation Of Protein Processing (GO:0070613)	2/25	0.629591	0.829006	0	0	0.954384	0.44158	PLAU;SNX12
Regulation Of Synapse Organization (GO:0050807)	2/25	0.629591	0.829006	0	0	0.954384	0.44158	SETD5;TANC1
Sodium Ion Homeostasis (GO:0055078)	2/25	0.629591	0.829006	0	0	0.954384	0.44158	ATP1B3;SLC9A1
Regulation Of Phosphatidylinositol 3-Kinase Signaling (GO:0014066)	7/90	0.633406	0.830145	0	0	0.925378	0.422568	MYDGF;UNC5B;INSR;FN1;F2RL1;JAK2;DCN
Apoptotic Process (GO:0006915)	18/228	0.633628	0.830145	0	0	0.940159	0.428988	NOTCH2;APP;FEM1B;TRADD;PAX3;DHCR24;EFNA5;AKAP1;TGFBR2;PYCARD;PIK3CA;DPF2;BAX;RIPK1;SCN2A;JAK2;MAP3K7;TLR2
Rho Protein Signal Transduction (GO:0007266)	4/52	0.641067	0.830145	0	0	0.914466	0.406591	ARHGEF11;ARHGAP29;EPS8L2;MYO9B
RNA Transport (GO:0050658)	3/39	0.643208	0.830145	0	0	0.914517	0.403564	RTRAF;TGFBR2;SIDT2
Fibroblast Growth Factor Receptor Signaling Pathway (GO:0008543)	3/39	0.643208	0.830145	0	0	0.914517	0.403564	SETX;KIF16B;FRS2
Negative Regulation Of Cell-Substrate Adhesion (GO:0010812)	3/39	0.643208	0.830145	0	0	0.914517	0.403564	KANK1;ADAM15;EFNA5
Negative Regulation Of Lymphocyte Proliferation (GO:0050672)	3/39	0.643208	0.830145	0	0	0.914517	0.403564	GPNMB;CD300A;ATM
Negative Regulation Of Mitochondrion Organization (GO:0010823)	3/39	0.643208	0.830145	0	0	0.914517	0.403564	FLCN;PINK1;CLU
Positive Regulation Of Intrinsic Apoptotic Signaling Pathway (GO:2001244)	3/39	0.643208	0.830145	0	0	0.914517	0.403564	CAV1;NCK2;MSX1
Vesicle Cytoskeletal Trafficking (GO:0099518)	3/39	0.643208	0.830145	0	0	0.914517	0.403564	MYO6;HTT;PAFAH1B1
Lymphocyte Differentiation (GO:0030098)	7/91	0.645048	0.830145	0	0	0.914311	0.400862	ITGB1;HDAC4;HDAC5;PIK3R2;PIK3R1;FNIP1;PBX1
Positive Regulation Of Kinase Activity (GO:0033674)	8/104	0.647602	0.830145	0	0	0.91426	0.397226	MRNIP;RAP1A;CSF1;ALS2;INSR;SNX9;AXIN2;MET
C4-dicarboxylate Transport (GO:0015740)	1/12	0.648876	0.830145	0	0	0.997821	0.431571	SLC25A11
DNA Deamination (GO:0045006)	1/12	0.648876	0.830145	0	0	0.997821	0.431571	EXOSC5
NADPH Regeneration (GO:0006740)	1/12	0.648876	0.830145	0	0	0.997821	0.431571	H6PD
V(D)J Recombination (GO:0033151)	1/12	0.648876	0.830145	0	0	0.997821	0.431571	PRKDC
Aspartate Family Amino Acid Metabolic Process (GO:0009066)	1/12	0.648876	0.830145	0	0	0.997821	0.431571	MTHFR
Atrial Cardiac Muscle Cell Action Potential (GO:0086014)	1/12	0.648876	0.830145	0	0	0.997821	0.431571	GJA1
Atrial Cardiac Muscle Tissue Development (GO:0003228)	1/12	0.648876	0.830145	0	0	0.997821	0.431571	SHOX2
Axonal Transport Of Mitochondrion (GO:0019896)	1/12	0.648876	0.830145	0	0	0.997821	0.431571	HIF1A
Base-Excision Repair, Gap-Filling (GO:0006287)	1/12	0.648876	0.830145	0	0	0.997821	0.431571	PNKP
Biogenic Amine Metabolic Process (GO:0006576)	1/12	0.648876	0.830145	0	0	0.997821	0.431571	MAOA
cAMP Metabolic Process (GO:0046058)	1/12	0.648876	0.830145	0	0	0.997821	0.431571	ADCY6
Calcium Ion Import (GO:0070509)	1/12	0.648876	0.830145	0	0	0.997821	0.431571	MICU1
Cardiac Right Ventricle Morphogenesis (GO:0003215)	1/12	0.648876	0.830145	0	0	0.997821	0.431571	GATA4
Cellular Response To Acidic pH (GO:0071468)	1/12	0.648876	0.830145	0	0	0.997821	0.431571	SLC9A1
Cristae Formation (GO:0042407)	1/12	0.648876	0.830145	0	0	0.997821	0.431571	MICOS13
Defense Response To Tumor Cell (GO:0002357)	1/12	0.648876	0.830145	0	0	0.997821	0.431571	KLF4
Detection Of Calcium Ion (GO:0005513)	1/12	0.648876	0.830145	0	0	0.997821	0.431571	CALM3
Endothelium Development (GO:0003158)	1/12	0.648876	0.830145	0	0	0.997821	0.431571	FSTL1
Exonucleolytic Catabolism Of Deadenylated mRNA (GO:0043928)	1/12	0.648876	0.830145	0	0	0.997821	0.431571	EXOSC5
Eye Photoreceptor Cell Differentiation (GO:0001754)	1/12	0.648876	0.830145	0	0	0.997821	0.431571	VEGFA
Fibrinolysis (GO:0042730)	1/12	0.648876	0.830145	0	0	0.997821	0.431571	PLAU
Granulocyte Differentiation (GO:0030851)	1/12	0.648876	0.830145	0	0	0.997821	0.431571	CEBPA
Histone Monoubiquitination (GO:0010390)	1/12	0.648876	0.830145	0	0	0.997821	0.431571	RNF40
Lipid Droplet Formation (GO:0140042)	1/12	0.648876	0.830145	0	0	0.997821	0.431571	RNF213
Multicellular Organismal-Level Iron Ion Homeostasis (GO:0060586)	1/12	0.648876	0.830145	0	0	0.997821	0.431571	NEO1
Negative Regulation By Host Of Viral Process (GO:0044793)	1/12	0.648876	0.830145	0	0	0.997821	0.431571	ZC3H12A
Negative Regulation Of JUN Kinase Activity (GO:0043508)	1/12	0.648876	0.830145	0	0	0.997821	0.431571	NPPA
Negative Regulation Of Alcohol Biosynthetic Process (GO:1902931)	1/12	0.648876	0.830145	0	0	0.997821	0.431571	ERLIN2
Negative Regulation Of Cardiac Muscle Hypertrophy (GO:0010614)	1/12	0.648876	0.830145	0	0	0.997821	0.431571	P2RX4
Negative Regulation Of Cell Cycle Phase Transition (GO:1901988)	1/12	0.648876	0.830145	0	0	0.997821	0.431571	APBB2
Negative Regulation Of Coagulation (GO:0050819)	1/12	0.648876	0.830145	0	0	0.997821	0.431571	EDN1
Negative Regulation Of Complement Activation (GO:0045916)	1/12	0.648876	0.830145	0	0	0.997821	0.431571	CD46
Negative Regulation Of Intrinsic Apoptotic Signaling Pathway In Response To DNA Damage By P53 Class Mediator (GO:1902166)	1/12	0.648876	0.830145	0	0	0.997821	0.431571	CD44
Negative Regulation Of Potassium Ion Transport (GO:0043267)	1/12	0.648876	0.830145	0	0	0.997821	0.431571	CAV1
Negative Regulation Of Stem Cell Differentiation (GO:2000737)	1/12	0.648876	0.830145	0	0	0.997821	0.431571	HES1
Nuclear Body Organization (GO:0030575)	1/12	0.648876	0.830145	0	0	0.997821	0.431571	HIPK2
Organophosphate Catabolic Process (GO:0046434)	1/12	0.648876	0.830145	0	0	0.997821	0.431571	PLBD2
Phosphate Ion Homeostasis (GO:0055062)	1/12	0.648876	0.830145	0	0	0.997821	0.431571	ENPP1
Porphyrin-Containing Compound Catabolic Process (GO:0006787)	1/12	0.648876	0.830145	0	0	0.997821	0.431571	UROD
Positive Regulation By Symbiont Of Entry Into Host (GO:0075294)	1/12	0.648876	0.830145	0	0	0.997821	0.431571	SMPD1
Positive Regulation Of T Cell Chemotaxis (GO:0010820)	1/12	0.648876	0.830145	0	0	0.997821	0.431571	ADAM17
Positive Regulation Of T-helper 1 Type Immune Response (GO:0002827)	1/12	0.648876	0.830145	0	0	0.997821	0.431571	IL1R1
Positive Regulation Of T-helper Cell Differentiation (GO:0045624)	1/12	0.648876	0.830145	0	0	0.997821	0.431571	SOCS5
Positive Regulation Of Alcohol Biosynthetic Process (GO:1902932)	1/12	0.648876	0.830145	0	0	0.997821	0.431571	WNT4
Positive Regulation Of Calcium-Mediated Signaling (GO:0050850)	1/12	0.648876	0.830145	0	0	0.997821	0.431571	P2RX4
Positive Regulation Of Cellular Extravasation (GO:0002693)	1/12	0.648876	0.830145	0	0	0.997821	0.431571	CD47
Positive Regulation Of Insulin Receptor Signaling Pathway (GO:0046628)	1/12	0.648876	0.830145	0	0	0.997821	0.431571	SORBS1
Positive Regulation Of mRNA Metabolic Process (GO:1903313)	1/12	0.648876	0.830145	0	0	0.997821	0.431571	ZC3H12A
Positive Regulation Of Myeloid Leukocyte Mediated Immunity (GO:0002888)	1/12	0.648876	0.830145	0	0	0.997821	0.431571	F2RL1
Positive Regulation Of Neuron Migration (GO:2001224)	1/12	0.648876	0.830145	0	0	0.997821	0.431571	PLAA
Positive Regulation Of Protein Export From Nucleus (GO:0046827)	1/12	0.648876	0.830145	0	0	0.997821	0.431571	BAG3
Positive Regulation Of Purine Nucleotide Biosynthetic Process (GO:1900373)	1/12	0.648876	0.830145	0	0	0.997821	0.431571	PINK1
Positive Regulation Of Sodium Ion Transmembrane Transporter Activity (GO:2000651)	1/12	0.648876	0.830145	0	0	0.997821	0.431571	SLC9A1
Positive Regulation Of Sodium Ion Transport (GO:0010765)	1/12	0.648876	0.830145	0	0	0.997821	0.431571	GPD1L
Positive Regulation Of Vascular Endothelial Cell Proliferation (GO:1905564)	1/12	0.648876	0.830145	0	0	0.997821	0.431571	AKT3
Positive Regulation Of Viral Entry Into Host Cell (GO:0046598)	1/12	0.648876	0.830145	0	0	0.997821	0.431571	SMPD1
Protein Heterotetramerization (GO:0051290)	1/12	0.648876	0.830145	0	0	0.997821	0.431571	PKD1
Pseudouridine Synthesis (GO:0001522)	1/12	0.648876	0.830145	0	0	0.997821	0.431571	PUS3
Quaternary Ammonium Group Transport (GO:0015697)	1/12	0.648876	0.830145	0	0	0.997821	0.431571	SLC22A5
Quinone Biosynthetic Process (GO:1901663)	1/12	0.648876	0.830145	0	0	0.997821	0.431571	COQ5
Regulation Of Actin Filament Organization (GO:0110053)	1/12	0.648876	0.830145	0	0	0.997821	0.431571	PIK3CA
Regulation Of Hematopoietic Stem Cell Differentiation (GO:1902036)	1/12	0.648876	0.830145	0	0	0.997821	0.431571	PRKDC
Regulation Of Leukocyte Adhesion To Vascular Endothelial Cell (GO:1904994)	1/12	0.648876	0.830145	0	0	0.997821	0.431571	TRAF6
Regulation Of Lymphocyte Migration (GO:2000401)	1/12	0.648876	0.830145	0	0	0.997821	0.431571	MSN
Regulation Of Monooxygenase Activity (GO:0032768)	1/12	0.648876	0.830145	0	0	0.997821	0.431571	POR
Regulation Of Retinoic Acid Receptor Signaling Pathway (GO:0048385)	1/12	0.648876	0.830145	0	0	0.997821	0.431571	CYP26B1
Response To Iron Ion (GO:0010039)	1/12	0.648876	0.830145	0	0	0.997821	0.431571	HIF1A
Semaphorin-Plexin Signaling Pathway Involved In Neuron Projection Guidance (GO:1902285)	1/12	0.648876	0.830145	0	0	0.997821	0.431571	PLXNA1
Sphingomyelin Metabolic Process (GO:0006684)	1/12	0.648876	0.830145	0	0	0.997821	0.431571	SMPD1
Steroid Catabolic Process (GO:0006706)	1/12	0.648876	0.830145	0	0	0.997821	0.431571	HSD17B11
Synaptic Membrane Adhesion (GO:0099560)	1/12	0.648876	0.830145	0	0	0.997821	0.431571	PTPRS
Triglyceride Catabolic Process (GO:0019433)	1/12	0.648876	0.830145	0	0	0.997821	0.431571	LIPE
DNA-templated Transcription Elongation (GO:0006354)	2/26	0.651106	0.830145	0	0	0.914568	0.392425	CTR9;TCEA2
Histone H3-K4 Methylation (GO:0051568)	2/26	0.651106	0.830145	0	0	0.914568	0.392425	KMT2D;MEN1
miRNA-mediated Gene Silencing (GO:0035195)	2/26	0.651106	0.830145	0	0	0.914568	0.392425	NCBP2;TNRC6A
Mitotic Spindle Assembly Checkpoint Signaling (GO:0007094)	2/26	0.651106	0.830145	0	0	0.914568	0.392425	KLHL22;ATM
Mitotic Spindle Checkpoint Signaling (GO:0071174)	2/26	0.651106	0.830145	0	0	0.914568	0.392425	KLHL22;ATM
Negative Regulation Of Catalytic Activity (GO:0043086)	2/26	0.651106	0.830145	0	0	0.914568	0.392425	PARP9;PHPT1
Negative Regulation Of Endothelial Cell Apoptotic Process (GO:2000352)	2/26	0.651106	0.830145	0	0	0.914568	0.392425	MEN1;NFE2L2
Negative Regulation Of Insulin Receptor Signaling Pathway (GO:0046627)	2/26	0.651106	0.830145	0	0	0.914568	0.392425	KANK1;ENPP1
Negative Regulation Of Protein Polymerization (GO:0032272)	2/26	0.651106	0.830145	0	0	0.914568	0.392425	KANK1;SSH2
Nucleic Acid Phosphodiester Bond Hydrolysis (GO:0090305)	2/26	0.651106	0.830145	0	0	0.914568	0.392425	ZC3H12A;ENPP1
Organelle Membrane Fusion (GO:0090174)	2/26	0.651106	0.830145	0	0	0.914568	0.392425	VCPIP1;SYT11
Positive Regulation Of Monooxygenase Activity (GO:0032770)	2/26	0.651106	0.830145	0	0	0.914568	0.392425	POR;HIF1A
Positive Regulation Of Phosphatidylinositol 3-Kinase Activity (GO:0043552)	2/26	0.651106	0.830145	0	0	0.914568	0.392425	TGFB1;NOD2
Regulation Of Transcription By RNA Polymerase III (GO:0006359)	2/26	0.651106	0.830145	0	0	0.914568	0.392425	DHX36;ERCC6
Spindle Assembly Checkpoint Signaling (GO:0071173)	2/26	0.651106	0.830145	0	0	0.914568	0.392425	KLHL22;ATM
Telomere Maintenance Via Telomere Lengthening (GO:0010833)	2/26	0.651106	0.830145	0	0	0.914568	0.392425	ZBTB48;TNKS1BP1
Cellular Response To Type II Interferon (GO:0071346)	5/66	0.654844	0.834646	0	0	0.899375	0.380757	CASP1;CD47;JAK2;JAK1;TLR2
Regulation Of Cyclin-Dependent Protein Kinase Activity (GO:1904029)	4/53	0.656068	0.835676	0	0	0.895754	0.377552	CCND3;CDKN2B;CCNG2;CNPPD1
Regulation Of Receptor Signaling Pathway Via JAK-STAT (GO:0046425)	4/53	0.656068	0.835676	0	0	0.895754	0.377552	GPI;CAV1;HES1;JAK2
Regulation Of Neuron Apoptotic Process (GO:0043523)	8/105	0.658281	0.83823	0	0	0.904785	0.378311	BACE1;GRN;PINK1;UNC5B;PPT1;BAX;CLU;LGMN
Negative Regulation Of Cell-Cell Adhesion (GO:0022408)	3/40	0.660354	0.839274	0	0	0.889752	0.369228	TGFB1;KLF4;VEGFA
Nucleic Acid-Templated Transcription (GO:0097659)	3/40	0.660354	0.839274	0	0	0.889752	0.369228	PDE10A;TCEA2;HOXD3
Positive Regulation Of Wound Healing (GO:0090303)	3/40	0.660354	0.839274	0	0	0.889752	0.369228	ITGB1;KANK1;EMILIN1
Protein Deacetylation (GO:0006476)	3/40	0.660354	0.839274	0	0	0.889752	0.369228	HDAC4;HDAC5;TBL1X
Regulation Of Cytosolic Calcium Ion Concentration (GO:0051480)	3/40	0.660354	0.839274	0	0	0.889752	0.369228	CAV1;ATP2B4;PRKACA
Regulation Of Microtubule Cytoskeleton Organization (GO:0070507)	3/40	0.660354	0.839274	0	0	0.889752	0.369228	PHLDB1;EFNA5;BICD2
Negative Regulation Of Nucleic Acid-Templated Transcription (GO:1903507)	36/456	0.663692	0.842545	0	0	0.9395	0.385136	HDAC4;CEBPA;HDAC5;L3MBTL3;THRA;SHC1;CIPC;TWIST2;LOXL3;FOXK2;PBXIP1;PRICKLE1;BASP1;DEAF1;ATOH8;ZKSCAN3;HES1;KMT5A;CIC;TNFRSF4;YAF2;MEN1;WNT4;HEXIM1;KLF10;KDM4A;ZGPAT;TGFB1;WWP2;KLF4;RUNX2;ZEB1;MDFIC;TRAF6;BHLHE40;CRYAB
Response To Type II Interferon (GO:0034341)	6/80	0.667272	0.842545	0	0	0.889553	0.359876	IFITM3;BST2;SLC22A5;CASP1;CD47;TLR2
Protein Secretion (GO:0009306)	5/67	0.667997	0.842545	0	0	0.88482	0.357	TANGO2;CANX;CAMK2G;MEN1;WLS
Regulation Of Viral Genome Replication (GO:0045069)	5/67	0.667997	0.842545	0	0	0.88482	0.357	IFITM3;BST2;DDX3X;PKN2;TMEM39A
Negative Regulation Of Protein Catabolic Process (GO:0042177)	4/54	0.670641	0.842545	0	0	0.877791	0.350696	CTSA;SNX12;TIMP2;ATRAID
Negative Regulation Of Protein Ubiquitination (GO:0031397)	4/54	0.670641	0.842545	0	0	0.877791	0.350696	NXN;CAV1;SPRY2;TAF1
Cardiac Muscle Cell Differentiation (GO:0055007)	2/27	0.671614	0.842545	0	0	0.877938	0.349483	SHOX2;VEGFA
Establishment Of Protein Localization To Vacuole (GO:0072666)	2/27	0.671614	0.842545	0	0	0.877938	0.349483	VPS13C;VPS41
Glycerophospholipid Catabolic Process (GO:0046475)	2/27	0.671614	0.842545	0	0	0.877938	0.349483	ENPP6;PLA2G7
Negative Regulation Of NIK/NF-kappaB Signaling (GO:1901223)	2/27	0.671614	0.842545	0	0	0.877938	0.349483	DDX3X;ZC3H12A
Negative Regulation Of Notch Signaling Pathway (GO:0045746)	2/27	0.671614	0.842545	0	0	0.877938	0.349483	MMP14;WWP2
Negative Regulation Of Cellular Response To Insulin Stimulus (GO:1900077)	2/27	0.671614	0.842545	0	0	0.877938	0.349483	KANK1;ENPP1
Negative Regulation Of Neurogenesis (GO:0050768)	2/27	0.671614	0.842545	0	0	0.877938	0.349483	LRP4;HOOK3
Peptide Cross-Linking (GO:0018149)	2/27	0.671614	0.842545	0	0	0.877938	0.349483	COL3A1;FN1
Peptidyl-Proline Modification (GO:0018208)	2/27	0.671614	0.842545	0	0	0.877938	0.349483	P3H2;FKBP7
Positive Regulation Of Filopodium Assembly (GO:0051491)	2/27	0.671614	0.842545	0	0	0.877938	0.349483	PIK3R1;RHOQ
Regulation Of Catecholamine Secretion (GO:0050433)	2/27	0.671614	0.842545	0	0	0.877938	0.349483	SYT11;DTNBP1
Regulation Of Immunoglobulin Production (GO:0002637)	2/27	0.671614	0.842545	0	0	0.877938	0.349483	GPI;TNFRSF4
Regulation Of Transcription Regulatory Region DNA Binding (GO:2000677)	2/27	0.671614	0.842545	0	0	0.877938	0.349483	TGFB1;TRAF6
Ventricular Septum Morphogenesis (GO:0060412)	2/27	0.671614	0.842545	0	0	0.877938	0.349483	HES1;TGFBR2
Positive Regulation Of Nucleic Acid-Templated Transcription (GO:1903508)	44/557	0.674138	0.842545	0	0	0.93983	0.370595	KMT2E;HDAC4;YAP1;INO80B;SHC1;WBP2;ZBTB48;LRP5;FOXK2;GATA4;PSEN1;RNF4;HIF1A;LRP6;NSD3;CAND2;MED13;DEAF1;ATOH8;ZKSCAN3;TBL1X;YAF2;WNT4;FZD1;ACVR1;ARHGEF11;ARNT2;FZD2;SMAD3;TGFB1;IL31RA;PAX3;NR1H3;DYRK1B;FOS;KLF4;PARP9;AGT;ZFP90;RUNX2;HIPK2;RYBP;MDFIC;NFIB
Positive Regulation Of Ossification (GO:0045778)	3/41	0.676895	0.842545	0	0	0.86629	0.33806	P2RX7;ATRAID;WNT4
Positive Regulation Of Response To Biotic Stimulus (GO:0002833)	3/41	0.676895	0.842545	0	0	0.86629	0.33806	GRN;LY96;EMILIN1
Regulation Of Amide Metabolic Process (GO:0034248)	3/41	0.676895	0.842545	0	0	0.86629	0.33806	TMED10;ELP3;TSC1
ATP Transport (GO:0015867)	1/13	0.678213	0.842545	0	0	0.91462	0.355142	CD47
ERBB2 Signaling Pathway (GO:0038128)	1/13	0.678213	0.842545	0	0	0.91462	0.355142	CUL5
GTP Metabolic Process (GO:0046039)	1/13	0.678213	0.842545	0	0	0.91462	0.355142	RHOQ
acyl-CoA Biosynthetic Process (GO:0071616)	1/13	0.678213	0.842545	0	0	0.91462	0.355142	PPT1
Atrioventricular Valve Development (GO:0003171)	1/13	0.678213	0.842545	0	0	0.91462	0.355142	TGFBR2
Body Fluid Secretion (GO:0007589)	1/13	0.678213	0.842545	0	0	0.91462	0.355142	VEGFA
Cardiac Left Ventricle Morphogenesis (GO:0003214)	1/13	0.678213	0.842545	0	0	0.91462	0.355142	TGFBR2
Catecholamine Metabolic Process (GO:0006584)	1/13	0.678213	0.842545	0	0	0.91462	0.355142	COMT
Cellular Response To Interleukin-4 (GO:0071353)	1/13	0.678213	0.842545	0	0	0.91462	0.355142	JAK1
Cytoplasmic Sequestering Of Transcription Factor (GO:0042994)	1/13	0.678213	0.842545	0	0	0.91462	0.355142	PKD1
Endothelial Cell Differentiation (GO:0045446)	1/13	0.678213	0.842545	0	0	0.91462	0.355142	FSTL1
Extracellular Transport (GO:0006858)	1/13	0.678213	0.842545	0	0	0.91462	0.355142	WWP2
Eye Photoreceptor Cell Development (GO:0042462)	1/13	0.678213	0.842545	0	0	0.91462	0.355142	VEGFA
Glomerular Filtration (GO:0003094)	1/13	0.678213	0.842545	0	0	0.91462	0.355142	TBC1D8B
Intracellular Potassium Ion Homeostasis (GO:0030007)	1/13	0.678213	0.842545	0	0	0.91462	0.355142	ATP1B3
Lipid Oxidation (GO:0034440)	1/13	0.678213	0.842545	0	0	0.91462	0.355142	PLA2G7
Mature B Cell Differentiation Involved In Immune Response (GO:0002313)	1/13	0.678213	0.842545	0	0	0.91462	0.355142	NOTCH2
Microtubule-Based Transport (GO:0099111)	1/13	0.678213	0.842545	0	0	0.91462	0.355142	HTT
Mitochondrial Fission (GO:0000266)	1/13	0.678213	0.842545	0	0	0.91462	0.355142	MTFR1L
ncRNA Transcription (GO:0098781)	1/13	0.678213	0.842545	0	0	0.91462	0.355142	CAVIN1
Negative Regulation Of Cell Activation (GO:0050866)	1/13	0.678213	0.842545	0	0	0.91462	0.355142	EMILIN1
Negative Regulation Of Lyase Activity (GO:0051350)	1/13	0.678213	0.842545	0	0	0.91462	0.355142	PHPT1
Negative Regulation Of Receptor Internalization (GO:0002091)	1/13	0.678213	0.842545	0	0	0.91462	0.355142	LRPAP1
Negative Regulation Of Secretion (GO:0051048)	1/13	0.678213	0.842545	0	0	0.91462	0.355142	NR1H3
Negative Regulation Of Toll-Like Receptor Signaling Pathway (GO:0034122)	1/13	0.678213	0.842545	0	0	0.91462	0.355142	CD300A
Neuromuscular Process Controlling Balance (GO:0050885)	1/13	0.678213	0.842545	0	0	0.91462	0.355142	PAFAH1B1
Nucleotide-Sugar Metabolic Process (GO:0009225)	1/13	0.678213	0.842545	0	0	0.91462	0.355142	UGP2
Peptidyl-Methionine Modification (GO:0018206)	1/13	0.678213	0.842545	0	0	0.91462	0.355142	NAA25
Positive Regulation Of T-helper 17 Type Immune Response (GO:2000318)	1/13	0.678213	0.842545	0	0	0.91462	0.355142	JAK2
Positive Regulation Of Alpha-Beta T Cell Differentiation (GO:0046638)	1/13	0.678213	0.842545	0	0	0.91462	0.355142	TGFBR2
Positive Regulation Of Cellular Response To Insulin Stimulus (GO:1900078)	1/13	0.678213	0.842545	0	0	0.91462	0.355142	SORBS1
Positive Regulation Of Heterochromatin Formation (GO:0031453)	1/13	0.678213	0.842545	0	0	0.91462	0.355142	RESF1
Positive Regulation Of Histone Deacetylation (GO:0031065)	1/13	0.678213	0.842545	0	0	0.91462	0.355142	VEGFA
Positive Regulation Of Potassium Ion Transmembrane Transporter Activity (GO:1901018)	1/13	0.678213	0.842545	0	0	0.91462	0.355142	ATP1B3
Potassium Ion Export Across Plasma Membrane (GO:0097623)	1/13	0.678213	0.842545	0	0	0.91462	0.355142	KCNK5
Regulation Of T Cell Chemotaxis (GO:0010819)	1/13	0.678213	0.842545	0	0	0.91462	0.355142	ADAM17
Regulation Of T-helper 17 Type Immune Response (GO:2000316)	1/13	0.678213	0.842545	0	0	0.91462	0.355142	JAK2
Regulation Of Intrinsic Apoptotic Signaling Pathway In Response To DNA Damage By P53 Class Mediator (GO:1902165)	1/13	0.678213	0.842545	0	0	0.91462	0.355142	CD44
Regulation Of Lamellipodium Organization (GO:1902743)	1/13	0.678213	0.842545	0	0	0.91462	0.355142	CD44
Regulation Of Macrophage Cytokine Production (GO:0010935)	1/13	0.678213	0.842545	0	0	0.91462	0.355142	TGFB1
Regulation Of Nitrogen Compound Metabolic Process (GO:0051171)	1/13	0.678213	0.842545	0	0	0.91462	0.355142	PM20D2
Regulation Of Response To Stress (GO:0080134)	1/13	0.678213	0.842545	0	0	0.91462	0.355142	HAPSTR1
Regulation Of Short-Term Neuronal Synaptic Plasticity (GO:0048172)	1/13	0.678213	0.842545	0	0	0.91462	0.355142	SYAP1
Response To Chemokine (GO:1990868)	1/13	0.678213	0.842545	0	0	0.91462	0.355142	ZC3H12A
Secondary Palate Development (GO:0062009)	1/13	0.678213	0.842545	0	0	0.91462	0.355142	TGFBR2
Signal Peptide Processing (GO:0006465)	1/13	0.678213	0.842545	0	0	0.91462	0.355142	SPPL3
Synaptic Vesicle Localization (GO:0097479)	1/13	0.678213	0.842545	0	0	0.91462	0.355142	TOR1A
Ubiquinone Biosynthetic Process (GO:0006744)	1/13	0.678213	0.842545	0	0	0.91462	0.355142	COQ5
Metal Ion Transport (GO:0030001)	13/171	0.678752	0.842545	0	0	0.902332	0.349653	KCNK5;CACNA2D1;CAV1;ITPR1;PSEN1;CLU;PKD1;SLC38A7;FYN;FGF13;SCN2A;SGK1;SCN3A
Monoatomic Ion Transport (GO:0006811)	8/107	0.679057	0.842545	0	0	0.886409	0.343085	SLC25A26;SLC9A6;SLC9A9;PIEZO1;SLC1A3;CTNS;AQP11;SLC9A1
Positive Regulation Of T Cell Activation (GO:0050870)	8/107	0.679057	0.842545	0	0	0.886409	0.343085	PYCARD;GNAO1;CD81;NCK2;CD47;NOD2;JAK2;CD46
Regulation Of Cellular Response To Stress (GO:0080135)	8/107	0.679057	0.842545	0	0	0.886409	0.343085	INO80B;PINK1;FEM1B;SMYD2;ATM;KMT5A;HAPSTR1;NFE2L2
Spindle Assembly (GO:0051225)	6/81	0.679066	0.842545	0	0	0.877644	0.33968	ARHGEF10;TNKS;NEK6;NEK7;TUBGCP5;PIBF1
Cellular Response To Fibroblast Growth Factor Stimulus (GO:0044344)	4/55	0.684783	0.849376	0	0	0.860532	0.325843	SETX;KIF16B;FRS2;CD44
Generation Of Neurons (GO:0048699)	13/172	0.686816	0.851635	0	0	0.896608	0.336845	FZD1;FZD2;USP9X;LRP4;NAV1;ELP3;RUNX2;ERCC6;FGF13;NEO1;MET;WNT4;PAFAH1B1
T Cell Receptor Signaling Pathway (GO:0050852)	7/95	0.68938	0.852515	0	0	0.872561	0.32456	GNAO1;PIK3CA;TRAF6;ZC3H12A;FYN;SPPL3;MAP3K7
Cell Junction Assembly (GO:0034329)	7/95	0.68938	0.852515	0	0	0.872561	0.32456	FLCN;RAB29;FN1;TLN1;CDH9;GRHL2;MYO9A
Cellular Response To Organic Substance (GO:0071310)	6/82	0.690587	0.852515	0	0	0.866049	0.320623	EDN1;CLEC3B;TGFB1;TRAF6;ARL6IP5;CASP1
Sodium Ion Transmembrane Transport (GO:0035725)	6/82	0.690587	0.852515	0	0	0.866049	0.320623	SLC9A6;SLC9A9;ATP1B3;SCN2A;SLC9A1;TRPM4
Hematopoietic Progenitor Cell Differentiation (GO:0002244)	2/28	0.691131	0.852515	0	0	0.844125	0.311841	TGFB1;FSTL3
Negative Regulation Of Actin Filament Bundle Assembly (GO:0032232)	2/28	0.691131	0.852515	0	0	0.844125	0.311841	PIK3R1;MET
Negative Regulation Of Cation Channel Activity (GO:2001258)	2/28	0.691131	0.852515	0	0	0.844125	0.311841	CALM3;GNB5
Negative Regulation Of Mitotic Metaphase/Anaphase Transition (GO:0045841)	2/28	0.691131	0.852515	0	0	0.844125	0.311841	KLHL22;ATM
Negative Regulation Of Wound Healing (GO:0061045)	2/28	0.691131	0.852515	0	0	0.844125	0.311841	EDN1;CD109
Positive Regulation Of Defense Response To Virus By Host (GO:0002230)	2/28	0.691131	0.852515	0	0	0.844125	0.311841	ZC3H12A;PARP9
Positive Regulation Of mRNA Processing (GO:0050685)	2/28	0.691131	0.852515	0	0	0.844125	0.311841	NCBP2;DHX36
Pyroptosis (GO:0070269)	2/28	0.691131	0.852515	0	0	0.844125	0.311841	PYCARD;CASP1
Regulation Of Bone Resorption (GO:0045124)	2/28	0.691131	0.852515	0	0	0.844125	0.311841	P2RX7;DEF8
Regulation Of Calcium Ion-Dependent Exocytosis (GO:0017158)	2/28	0.691131	0.852515	0	0	0.844125	0.311841	STXBP3;SYT11
Regulation Of Nitric-Oxide Synthase Activity (GO:0050999)	2/28	0.691131	0.852515	0	0	0.844125	0.311841	ATP2B4;HIF1A
Regulation Of Plasma Membrane Bounded Cell Projection Organization (GO:0120035)	2/28	0.691131	0.852515	0	0	0.844125	0.311841	PSEN1;CAMK2G
Transcription By RNA Polymerase III (GO:0006383)	2/28	0.691131	0.852515	0	0	0.844125	0.311841	SNAPC5;SNAPC1
Amino Acid Transmembrane Transport (GO:0003333)	3/42	0.692832	0.852533	0	0	0.844031	0.309733	SLC7A7;SLC38A7;SLC38A6
Cardiac Ventricle Morphogenesis (GO:0003208)	3/42	0.692832	0.852533	0	0	0.844031	0.309733	TGFB1;GATA4;TGFBR2
Keratinocyte Differentiation (GO:0030216)	3/42	0.692832	0.852533	0	0	0.844031	0.309733	ASAH1;CLIC4;ADAM9
Positive Regulation Of Calcium Ion Transmembrane Transport (GO:1904427)	3/42	0.692832	0.852533	0	0	0.844031	0.309733	P2RX7;P2RX4;CAV1
Positive Regulation Of Neuron Differentiation (GO:0045666)	3/42	0.692832	0.852533	0	0	0.844031	0.309733	ZEB1;HOXD3;TRIM32
Skeletal Muscle Tissue Development (GO:0007519)	3/42	0.692832	0.852533	0	0	0.844031	0.309733	IGSF8;SELENON;CAV1
Translational Elongation (GO:0006414)	3/42	0.692832	0.852533	0	0	0.844031	0.309733	EEF2K;NEMF;SKIC2
Positive Regulation Of Multicellular Organismal Process (GO:0051240)	30/387	0.692842	0.852533	0	0	0.920937	0.337941	PTGER4;LRPAP1;TNXB;LRP1;THRA;EPAS1;GJA1;TBXA2R;GLIPR2;DPF2;CD36;JAK2;CMKLR1;SOX5;TRPM4;BCL9L;ACVR1;SMAD3;TGFB1;ACSL1;CAV1;AXIN2;DEF8;AGT;VEGFA;TGFBR2;FABP4;GNAS;F2RL1;ALPL
Regulation Of Protein Catabolic Process (GO:0042176)	9/122	0.698931	0.853668	0	0	0.873517	0.312896	CTSA;PINK1;SNX12;MSN;IDE;PRKACA;ATRAID;PKD1;TRIM32
Phospholipase C-activating G Protein-Coupled Receptor Signaling Pathway (GO:0007200)	6/83	0.701831	0.853668	0	0	0.854755	0.302637	GPR174;C3AR1;PLCE1;F2RL1;AGT;CMKLR1
Vascular Transport (GO:0010232)	6/83	0.701831	0.853668	0	0	0.854755	0.302637	SLC22A5;LRP1;INSR;ATP2B4;SLC1A3;SLC19A1
COPII-coated Vesicle Cargo Loading (GO:0090110)	1/14	0.705099	0.853668	0	0	0.844218	0.294984	SAR1A
L-glutamate Transmembrane Transport (GO:0015813)	1/14	0.705099	0.853668	0	0	0.844218	0.294984	SLC1A3
MHC Class II Protein Complex Assembly (GO:0002399)	1/14	0.705099	0.853668	0	0	0.844218	0.294984	GNAO1
RNA Phosphodiester Bond Hydrolysis, Endonucleolytic (GO:0090502)	1/14	0.705099	0.853668	0	0	0.844218	0.294984	ZC3H12A
Blood Coagulation, Fibrin Clot Formation (GO:0072378)	1/14	0.705099	0.853668	0	0	0.844218	0.294984	F8
Calcium Ion-Regulated Exocytosis Of Neurotransmitter (GO:0048791)	1/14	0.705099	0.853668	0	0	0.844218	0.294984	SYT11
Cardiac Cell Development (GO:0055006)	1/14	0.705099	0.853668	0	0	0.844218	0.294984	VEGFA
Electron Transport Chain (GO:0022900)	1/14	0.705099	0.853668	0	0	0.844218	0.294984	POR
Establishment Of Chromosome Localization (GO:0051303)	1/14	0.705099	0.853668	0	0	0.844218	0.294984	GEM
Establishment Of Protein Localization To Chromosome (GO:0070199)	1/14	0.705099	0.853668	0	0	0.844218	0.294984	WBP2
Genitalia Development (GO:0048806)	1/14	0.705099	0.853668	0	0	0.844218	0.294984	PKD1
Glucosamine-Containing Compound Metabolic Process (GO:1901071)	1/14	0.705099	0.853668	0	0	0.844218	0.294984	LARGE1
Lipoprotein Biosynthetic Process (GO:0042158)	1/14	0.705099	0.853668	0	0	0.844218	0.294984	WDR45
Membrane Raft Organization (GO:0031579)	1/14	0.705099	0.853668	0	0	0.844218	0.294984	PPT1
miRNA-mediated Gene Silencing By Inhibition Of Translation (GO:0035278)	1/14	0.705099	0.853668	0	0	0.844218	0.294984	TNRC6A
Mitotic Recombination (GO:0006312)	1/14	0.705099	0.853668	0	0	0.844218	0.294984	RAD51D
Myotube Cell Development (GO:0014904)	1/14	0.705099	0.853668	0	0	0.844218	0.294984	SELENON
Negative Regulation Of Nucleocytoplasmic Transport (GO:0046823)	1/14	0.705099	0.853668	0	0	0.844218	0.294984	MDFIC
Negative Regulation Of Receptor Signaling Pathway Via STAT (GO:1904893)	1/14	0.705099	0.853668	0	0	0.844218	0.294984	CAV1
Negative Regulation Of Single Stranded Viral RNA Replication Via Double Stranded DNA Intermediate (GO:0045869)	1/14	0.705099	0.853668	0	0	0.844218	0.294984	RESF1
Negative Regulation Of Smooth Muscle Cell Migration (GO:0014912)	1/14	0.705099	0.853668	0	0	0.844218	0.294984	LRP1
Odontogenesis Of Dentin-Containing Tooth (GO:0042475)	1/14	0.705099	0.853668	0	0	0.844218	0.294984	MSX1
Peptide Antigen Assembly With MHC Class II Protein Complex (GO:0002503)	1/14	0.705099	0.853668	0	0	0.844218	0.294984	GNAO1
Photoreceptor Cell Development (GO:0042461)	1/14	0.705099	0.853668	0	0	0.844218	0.294984	VEGFA
Positive Regulation Of Adaptive Immune Response Based On Somatic Recombination Of Immune Receptors Built From Immunoglobulin Superfamily Domains (GO:0002824)	1/14	0.705099	0.853668	0	0	0.844218	0.294984	JAK2
Positive Regulation Of Cytoplasmic Translation (GO:2000767)	1/14	0.705099	0.853668	0	0	0.844218	0.294984	DHX36
Positive Regulation Of Heterotypic Cell-Cell Adhesion (GO:0034116)	1/14	0.705099	0.853668	0	0	0.844218	0.294984	CD44
Positive Regulation Of Histone Acetylation (GO:0035066)	1/14	0.705099	0.853668	0	0	0.844218	0.294984	ERCC6
Positive Regulation Of Mitochondrial Translation (GO:0070131)	1/14	0.705099	0.853668	0	0	0.844218	0.294984	COA3
Positive Regulation Of Nuclear-Transcribed mRNA Catabolic Process, Deadenylation-Dependent Decay (GO:1900153)	1/14	0.705099	0.853668	0	0	0.844218	0.294984	DHX36
Positive Regulation Of Telomere Maintenance In Response To DNA Damage (GO:1904507)	1/14	0.705099	0.853668	0	0	0.844218	0.294984	INO80B
Primary Alcohol Metabolic Process (GO:0034308)	1/14	0.705099	0.853668	0	0	0.844218	0.294984	ALDH3A2
Prostanoid Biosynthetic Process (GO:0046457)	1/14	0.705099	0.853668	0	0	0.844218	0.294984	EDN1
Protein Activation Cascade (GO:0072376)	1/14	0.705099	0.853668	0	0	0.844218	0.294984	F8
Protein Homotrimerization (GO:0070207)	1/14	0.705099	0.853668	0	0	0.844218	0.294984	PXDN
Protein Maturation By Iron-Sulfur Cluster Transfer (GO:0097428)	1/14	0.705099	0.853668	0	0	0.844218	0.294984	BOLA3
Protein Trimerization (GO:0070206)	1/14	0.705099	0.853668	0	0	0.844218	0.294984	PXDN
Regulation Of MHC Class II Biosynthetic Process (GO:0045346)	1/14	0.705099	0.853668	0	0	0.844218	0.294984	JAK2
Regulation Of Bone Remodeling (GO:0046850)	1/14	0.705099	0.853668	0	0	0.844218	0.294984	SUCO
Regulation Of Branching Involved In Ureteric Bud Morphogenesis (GO:0090189)	1/14	0.705099	0.853668	0	0	0.844218	0.294984	VEGFA
Regulation Of Hemopoiesis (GO:1903706)	1/14	0.705099	0.853668	0	0	0.844218	0.294984	NOTCH2
Regulation Of Histone H3-K4 Methylation (GO:0051569)	1/14	0.705099	0.853668	0	0	0.844218	0.294984	CTR9
Regulation Of Mast Cell Degranulation (GO:0043304)	1/14	0.705099	0.853668	0	0	0.844218	0.294984	CD300A
Regulation Of Phosphate Metabolic Process (GO:0019220)	1/14	0.705099	0.853668	0	0	0.844218	0.294984	PSEN1
Regulation Of Vesicle Size (GO:0097494)	1/14	0.705099	0.853668	0	0	0.844218	0.294984	RAB22A
Renal Water Homeostasis (GO:0003091)	1/14	0.705099	0.853668	0	0	0.844218	0.294984	PRKACA
Respiratory Electron Transport Chain (GO:0022904)	1/14	0.705099	0.853668	0	0	0.844218	0.294984	SLC25A51
Synaptic Transmission, GABAergic (GO:0051932)	1/14	0.705099	0.853668	0	0	0.844218	0.294984	HAPLN4
Telomere Capping (GO:0016233)	1/14	0.705099	0.853668	0	0	0.844218	0.294984	PRKDC
Ubiquinone Metabolic Process (GO:0006743)	1/14	0.705099	0.853668	0	0	0.844218	0.294984	COQ5
Regulation Of G Protein-Coupled Receptor Signaling Pathway (GO:0008277)	5/70	0.705444	0.853668	0	0	0.843844	0.294441	LRPAP1;EDN1;MGRN1;PLCE1;ZDHHC3
Sensory Organ Development (GO:0007423)	5/70	0.705444	0.853668	0	0	0.843844	0.294441	SCO2;BLOC1S3;RAB18;PBX1;HIPK2
Intracellular Steroid Hormone Receptor Signaling Pathway (GO:0030518)	3/43	0.708167	0.853912	0	0	0.822885	0.283957	YAP1;WBP2;UBR5
mRNA Destabilization (GO:0061157)	3/43	0.708167	0.853912	0	0	0.822885	0.283957	YTHDF1;DHX36;ZC3H12A
Positive Regulation Of T Cell Mediated Immunity (GO:0002711)	3/43	0.708167	0.853912	0	0	0.822885	0.283957	TRAF6;TRAF2;MAP3K7
Positive Regulation Of Biomineral Tissue Development (GO:0070169)	3/43	0.708167	0.853912	0	0	0.822885	0.283957	P2RX7;ATRAID;WNT4
Positive Regulation Of Stress Fiber Assembly (GO:0051496)	3/43	0.708167	0.853912	0	0	0.822885	0.283957	ARHGEF10;CD47;RHOC
Regulation Of Cellular Component Size (GO:0032535)	3/43	0.708167	0.853912	0	0	0.822885	0.283957	MSN;LAMTOR4;RAB22A
RNA Biosynthetic Process (GO:0032774)	2/29	0.709681	0.853912	0	0	0.812816	0.278747	SETX;TCEA2
RNA-mediated Gene Silencing (GO:0031047)	2/29	0.709681	0.853912	0	0	0.812816	0.278747	HELZ2;HEXIM1
Cardiac Muscle Cell Action Potential (GO:0086001)	2/29	0.709681	0.853912	0	0	0.812816	0.278747	CACNA2D1;FGF12
Heterotypic Cell-Cell Adhesion (GO:0034113)	2/29	0.709681	0.853912	0	0	0.812816	0.278747	ITGB1;ITGAV
Morphogenesis Of An Epithelium (GO:0002009)	2/29	0.709681	0.853912	0	0	0.812816	0.278747	DAG1;NPHP3
Negative Regulation Of DNA Binding (GO:0043392)	2/29	0.709681	0.853912	0	0	0.812816	0.278747	TNKS;JAK2
Peptidyl-Tyrosine Dephosphorylation (GO:0035335)	2/29	0.709681	0.853912	0	0	0.812816	0.278747	PTPRS;PTPN9
Phosphatidic Acid Biosynthetic Process (GO:0006654)	2/29	0.709681	0.853912	0	0	0.812816	0.278747	ABHD5;AGPAT3
Positive Regulation Of Calcium Ion Transport (GO:0051928)	2/29	0.709681	0.853912	0	0	0.812816	0.278747	P2RX4;STIM2
Positive Regulation Of Neural Precursor Cell Proliferation (GO:2000179)	2/29	0.709681	0.853912	0	0	0.812816	0.278747	HAPLN4;VEGFA
Regulation Of Monoatomic Ion Transmembrane Transport (GO:0034765)	2/29	0.709681	0.853912	0	0	0.812816	0.278747	P2RX7;WWP2
Regulation Of Muscle Contraction (GO:0006937)	2/29	0.709681	0.853912	0	0	0.812816	0.278747	CAV1;PLCE1
Regulation Of Neuron Migration (GO:2001222)	2/29	0.709681	0.853912	0	0	0.812816	0.278747	COL3A1;PLAA
Regulation Of Protein Localization (GO:0032880)	7/97	0.710156	0.854228	0	0	0.853077	0.291983	VCPIP1;MAPK8;TOR1A;VPS4A;NEDD9;WDPCP;KCNAB2
Axonogenesis (GO:0007409)	14/188	0.711478	0.854884	0	0	0.882142	0.30029	NOTCH2;APP;SEMA6C;SEMA3C;USP9X;SEMA3B;EFNA5;KLF7;SLC9A6;BOC;DAG1;FYN;NEO1;EPHB3
RNA Catabolic Process (GO:0006401)	4/57	0.711765	0.854884	0	0	0.827969	0.281515	EXOSC5;RNH1;DIS3L;SIDT2
Regulation Of Calcium Ion Transport (GO:0051924)	4/57	0.711765	0.854884	0	0	0.827969	0.281515	P2RX4;STIM2;CACNA2D1;CAMK2G
Regulation Of Transcription Initiation By RNA Polymerase II (GO:0060260)	4/57	0.711765	0.854884	0	0	0.827969	0.281515	MED13;DHX36;TAF11;TAF1
Striated Muscle Contraction (GO:0006941)	4/57	0.711765	0.854884	0	0	0.827969	0.281515	ARHGEF11;PIK3CA;GAA;STAC3
Purine Ribonucleotide Metabolic Process (GO:0009150)	6/84	0.712796	0.855866	0	0	0.84375	0.28566	SULT1A1;ACOT7;ENPP1;CTNS;CLPX;RHOQ
Mitochondrial Translation (GO:0032543)	7/98	0.720189	0.861544	0	0	0.843656	0.276923	MRPS11;MRPL16;MRPS18A;MRPL47;MTIF2;MTIF3;MRPS18C
Neural Crest Cell Development (GO:0014032)	3/44	0.722908	0.861544	0	0	0.802771	0.260478	SEMA6C;SEMA3C;SEMA3B
Regulation Of Cell-Substrate Adhesion (GO:0010810)	3/44	0.722908	0.861544	0	0	0.802771	0.260478	CCDC80;TSC1;JAK2
Regulation Of Insulin Receptor Signaling Pathway (GO:0046626)	3/44	0.722908	0.861544	0	0	0.802771	0.260478	KANK1;ENPP1;SORBS1
mRNA Metabolic Process (GO:0016071)	6/85	0.723481	0.861544	0	0	0.833024	0.269634	KIN;ALKBH5;RNH1;PRPF18;NCBP2;PRKACA
Positive Regulation Of Amide Metabolic Process (GO:0034250)	6/85	0.723481	0.861544	0	0	0.833024	0.269634	YTHDF1;DDX3X;PRKDC;CLU;EIF4G3;LARP6
Inorganic Anion Transport (GO:0015698)	4/58	0.724607	0.861544	0	0	0.812592	0.261757	CLIC4;CLCN4;ENPP1;SLC25A11
DNA Geometric Change (GO:0032392)	2/30	0.727289	0.861544	0	0	0.783744	0.249569	DHX36;IGHMBP2
Homologous Chromosome Pairing At Meiosis (GO:0007129)	2/30	0.727289	0.861544	0	0	0.783744	0.249569	RNF212;PRDM9
Immunoglobulin Mediated Immune Response (GO:0016064)	2/30	0.727289	0.861544	0	0	0.783744	0.249569	GNAO1;CD81
Mitotic G2 DNA Damage Checkpoint Signaling (GO:0007095)	2/30	0.727289	0.861544	0	0	0.783744	0.249569	MRNIP;ATM
Negative Regulation Of Blood Coagulation (GO:0030195)	2/30	0.727289	0.861544	0	0	0.783744	0.249569	EDN1;PLAU
Negative Regulation Of Calcium Ion Transmembrane Transporter Activity (GO:1901020)	2/30	0.727289	0.861544	0	0	0.783744	0.249569	CALM3;GNB5
Negative Regulation Of Myeloid Leukocyte Differentiation (GO:0002762)	2/30	0.727289	0.861544	0	0	0.783744	0.249569	TNFAIP6;FSTL3
Prostaglandin Metabolic Process (GO:0006693)	2/30	0.727289	0.861544	0	0	0.783744	0.249569	EDN1;PLAA
Regulation Of Dendritic Spine Morphogenesis (GO:0061001)	2/30	0.727289	0.861544	0	0	0.783744	0.249569	DHX36;ZDHHC15
Response To Epidermal Growth Factor (GO:0070849)	2/30	0.727289	0.861544	0	0	0.783744	0.249569	SYAP1;MAPK3
Negative Regulation Of Cell Adhesion (GO:0007162)	5/72	0.728712	0.861544	0	0	0.818565	0.259057	CD164;TGFB1;ADAM22;PLXNA1;CBLL1
L-glutamate Import (GO:0051938)	1/15	0.729741	0.861544	0	0	0.783874	0.246972	SLC1A3
N-acetylglucosamine Metabolic Process (GO:0006044)	1/15	0.729741	0.861544	0	0	0.783874	0.246972	LARGE1
N-terminal Protein Amino Acid Acetylation (GO:0006474)	1/15	0.729741	0.861544	0	0	0.783874	0.246972	NAA25
Cellular Response To Estrogen Stimulus (GO:0071391)	1/15	0.729741	0.861544	0	0	0.783874	0.246972	WBP2
Cellular Response To Zinc Ion (GO:0071294)	1/15	0.729741	0.861544	0	0	0.783874	0.246972	P2RX4
Dendritic Spine Morphogenesis (GO:0060997)	1/15	0.729741	0.861544	0	0	0.783874	0.246972	EPHB3
Digestive Tract Morphogenesis (GO:0048546)	1/15	0.729741	0.861544	0	0	0.783874	0.246972	EPHB3
Endoplasmic Reticulum To Cytosol Transport (GO:1903513)	1/15	0.729741	0.861544	0	0	0.783874	0.246972	FAF2
High-Density Lipoprotein Particle Remodeling (GO:0034375)	1/15	0.729741	0.861544	0	0	0.783874	0.246972	PLTP
mRNA Methylation (GO:0080009)	1/15	0.729741	0.861544	0	0	0.783874	0.246972	VIRMA
miRNA Metabolic Process (GO:0010586)	1/15	0.729741	0.861544	0	0	0.783874	0.246972	ZC3H12A
Negative Regulation Of Synaptic Transmission (GO:0050805)	1/15	0.729741	0.861544	0	0	0.783874	0.246972	ATAD1
Negative Regulation Of Telomere Maintenance (GO:0032205)	1/15	0.729741	0.861544	0	0	0.783874	0.246972	TNKS
Nitric Oxide Biosynthetic Process (GO:0006809)	1/15	0.729741	0.861544	0	0	0.783874	0.246972	MTARC2
Nucleotide-Sugar Biosynthetic Process (GO:0009226)	1/15	0.729741	0.861544	0	0	0.783874	0.246972	UXS1
Oogenesis (GO:0048477)	1/15	0.729741	0.861544	0	0	0.783874	0.246972	KMT2D
Peptidyl-Lysine Trimethylation (GO:0018023)	1/15	0.729741	0.861544	0	0	0.783874	0.246972	SETD4
Platelet-Derived Growth Factor Receptor Signaling Pathway (GO:0048008)	1/15	0.729741	0.861544	0	0	0.783874	0.246972	PIK3C2A
Polyol Biosynthetic Process (GO:0046173)	1/15	0.729741	0.861544	0	0	0.783874	0.246972	IP6K1
Positive Regulation Of Cell Activation (GO:0050867)	1/15	0.729741	0.861544	0	0	0.783874	0.246972	JAK2
Positive Regulation Of Isotype Switching (GO:0045830)	1/15	0.729741	0.861544	0	0	0.783874	0.246972	TGFB1
Positive Regulation Of Potassium Ion Transport (GO:0043268)	1/15	0.729741	0.861544	0	0	0.783874	0.246972	FHL1
Positive Regulation Of Secretion (GO:0051047)	1/15	0.729741	0.861544	0	0	0.783874	0.246972	GPLD1
Positive Regulation Of Transcription By RNA Polymerase III (GO:0045945)	1/15	0.729741	0.861544	0	0	0.783874	0.246972	ERCC6
Protein Localization To Cell-Cell Junction (GO:0150105)	1/15	0.729741	0.861544	0	0	0.783874	0.246972	JAK1
Protein Localization To Chromosome, Telomeric Region (GO:0070198)	1/15	0.729741	0.861544	0	0	0.783874	0.246972	TNKS
Regulation Of Rac Protein Signal Transduction (GO:0035020)	1/15	0.729741	0.861544	0	0	0.783874	0.246972	ARHGAP17
Regulation Of Activin Receptor Signaling Pathway (GO:0032925)	1/15	0.729741	0.861544	0	0	0.783874	0.246972	FSTL3
Regulation Of Bicellular Tight Junction Assembly (GO:2000810)	1/15	0.729741	0.861544	0	0	0.783874	0.246972	PRKACA
Regulation Of Cellular Response To Heat (GO:1900034)	1/15	0.729741	0.861544	0	0	0.783874	0.246972	IER5
Regulation Of Cholesterol Biosynthetic Process (GO:0045540)	1/15	0.729741	0.861544	0	0	0.783874	0.246972	ERLIN2
Regulation Of Hormone Secretion (GO:0046883)	1/15	0.729741	0.861544	0	0	0.783874	0.246972	EDN1
Regulation Of Lipoprotein Lipase Activity (GO:0051004)	1/15	0.729741	0.861544	0	0	0.783874	0.246972	NR1H3
Regulation Of Monocyte Differentiation (GO:0045655)	1/15	0.729741	0.861544	0	0	0.783874	0.246972	CSF1
Regulation Of Telomere Maintenance In Response To DNA Damage (GO:1904505)	1/15	0.729741	0.861544	0	0	0.783874	0.246972	INO80B
Renal Filtration (GO:0097205)	1/15	0.729741	0.861544	0	0	0.783874	0.246972	TBC1D8B
tRNA Wobble Base Modification (GO:0002097)	1/15	0.729741	0.861544	0	0	0.783874	0.246972	ELP3
tRNA Wobble Uridine Modification (GO:0002098)	1/15	0.729741	0.861544	0	0	0.783874	0.246972	ELP3
Vasodilation (GO:0042311)	1/15	0.729741	0.861544	0	0	0.783874	0.246972	F2RL1
Regulation Of Multicellular Organismal Development (GO:2000026)	4/59	0.737017	0.86891	0	0	0.797774	0.243436	INO80B;INSR;DHX36;TRIP12
Establishment Of Protein Localization To Extracellular Region (GO:0035592)	3/45	0.73706	0.86891	0	0	0.783615	0.239069	TANGO2;CANX;MEN1
Mitotic Nuclear Division (GO:0140014)	3/45	0.73706	0.86891	0	0	0.783615	0.239069	CHMP2A;KLHL22;WAPL
Negative Regulation Of Response To Biotic Stimulus (GO:0002832)	3/45	0.73706	0.86891	0	0	0.783615	0.239069	PRKDC;TREX1;TRAFD1
Regulation Of Stem Cell Differentiation (GO:2000736)	3/45	0.73706	0.86891	0	0	0.783615	0.239069	MTCH2;PRKDC;HES1
DNA Damage Response (GO:0006974)	29/384	0.742081	0.874573	0	0	0.894808	0.266918	YAP1;BTG2;SMG1;UBA7;PRKDC;PNKP;PSEN1;BACH1;ALKBH3;VCPIP1;MRNIP;RECQL5;ZC3H12A;UBR5;ABL1;TLK2;SUSD6;FNIP2;MEN1;MAPK3;TREX1;MAPK14;SETX;KIN;RAD51D;BAX;ATM;TRIP12;TAF1
Cellular Response To cAMP (GO:0071320)	2/31	0.743983	0.875099	0	0	0.756677	0.223778	RAP1A;RAPGEF1
Regulation Of Extrinsic Apoptotic Signaling Pathway Via Death Domain Receptors (GO:1902041)	2/31	0.743983	0.875099	0	0	0.756677	0.223778	DDX3X;FEM1B
T Cell Differentiation (GO:0030217)	3/46	0.750634	0.875099	0	0	0.765349	0.219531	TGFB1;PIK3R2;PIK3R1
Antiviral Innate Immune Response (GO:0140374)	3/46	0.750634	0.875099	0	0	0.765349	0.219531	SENP7;TBK1;TRAF6
Homotypic Cell-Cell Adhesion (GO:0034109)	3/46	0.750634	0.875099	0	0	0.765349	0.219531	STXBP3;GNAS;TLN1
Mitotic G2/M Transition Checkpoint (GO:0044818)	3/46	0.750634	0.875099	0	0	0.765349	0.219531	PABIR1;MRNIP;ATM
Regulation Of Fibroblast Proliferation (GO:0048145)	3/46	0.750634	0.875099	0	0	0.765349	0.219531	CD300A;FN1;TRIM32
Regulation Of mRNA Catabolic Process (GO:0061013)	3/46	0.750634	0.875099	0	0	0.765349	0.219531	YTHDF1;DHX36;ZC3H12A
DNA-templated Transcription Termination (GO:0006353)	1/16	0.752324	0.875099	0	0	0.731576	0.208198	SETX
Activin Receptor Signaling Pathway (GO:0032924)	1/16	0.752324	0.875099	0	0	0.731576	0.208198	SMAD3
Alternative mRNA Splicing, Via Spliceosome (GO:0000380)	1/16	0.752324	0.875099	0	0	0.731576	0.208198	NCBP2
Autonomic Nervous System Development (GO:0048483)	1/16	0.752324	0.875099	0	0	0.731576	0.208198	FN1
Cell Surface Toll-Like Receptor Signaling Pathway (GO:0140895)	1/16	0.752324	0.875099	0	0	0.731576	0.208198	LY96
Lymphocyte Mediated Immunity (GO:0002449)	1/16	0.752324	0.875099	0	0	0.731576	0.208198	CD46
Maturation Of 5.8S rRNA (GO:0000460)	1/16	0.752324	0.875099	0	0	0.731576	0.208198	PRKDC
Mesonephric Tubule Development (GO:0072164)	1/16	0.752324	0.875099	0	0	0.731576	0.208198	PKD1
Mitochondrial Electron Transport, Cytochrome C To Oxygen (GO:0006123)	1/16	0.752324	0.875099	0	0	0.731576	0.208198	NDUFA4
Negative Regulation Of ATP-dependent Activity (GO:0032780)	1/16	0.752324	0.875099	0	0	0.731576	0.208198	TSC1
Negative Regulation Of RNA Biosynthetic Process (GO:1902679)	1/16	0.752324	0.875099	0	0	0.731576	0.208198	RESF1
Negative Regulation Of Amyloid-Beta Formation (GO:1902430)	1/16	0.752324	0.875099	0	0	0.731576	0.208198	CLU
Negative Regulation Of Cytokine Production Involved In Immune Response (GO:0002719)	1/16	0.752324	0.875099	0	0	0.731576	0.208198	TGFB1
Negative Regulation Of Natural Killer Cell Mediated Cytotoxicity (GO:0045953)	1/16	0.752324	0.875099	0	0	0.731576	0.208198	TGFB1
Negative Regulation Of Release Of Cytochrome C From Mitochondria (GO:0090201)	1/16	0.752324	0.875099	0	0	0.731576	0.208198	CLU
Nitric Oxide Metabolic Process (GO:0046209)	1/16	0.752324	0.875099	0	0	0.731576	0.208198	MTARC2
Nuclear Chromosome Segregation (GO:0098813)	1/16	0.752324	0.875099	0	0	0.731576	0.208198	GEM
Oligodendrocyte Development (GO:0014003)	1/16	0.752324	0.875099	0	0	0.731576	0.208198	CNTNAP1
Pharyngeal System Development (GO:0060037)	1/16	0.752324	0.875099	0	0	0.731576	0.208198	HES1
Positive Regulation By Host Of Viral Transcription (GO:0043923)	1/16	0.752324	0.875099	0	0	0.731576	0.208198	TAF11
Positive Regulation Of Cardiac Muscle Tissue Growth (GO:0055023)	1/16	0.752324	0.875099	0	0	0.731576	0.208198	EDN1
Positive Regulation Of Smooth Muscle Cell Migration (GO:0014911)	1/16	0.752324	0.875099	0	0	0.731576	0.208198	S100A11
Prostanoid Metabolic Process (GO:0006692)	1/16	0.752324	0.875099	0	0	0.731576	0.208198	PLAA
Protein Kinase A Signaling (GO:0010737)	1/16	0.752324	0.875099	0	0	0.731576	0.208198	PRKACA
Regulation Of DNA Strand Elongation (GO:0060382)	1/16	0.752324	0.875099	0	0	0.731576	0.208198	INO80B
Regulation Of Blood Vessel Endothelial Cell Proliferation Involved In Sprouting Angiogenesis (GO:1903587)	1/16	0.752324	0.875099	0	0	0.731576	0.208198	VEGFA
Regulation Of Establishment Of Endothelial Barrier (GO:1903140)	1/16	0.752324	0.875099	0	0	0.731576	0.208198	VEGFA
Regulation Of Fibrinolysis (GO:0051917)	1/16	0.752324	0.875099	0	0	0.731576	0.208198	PLAU
Regulation Of Interleukin-1 Production (GO:0032652)	1/16	0.752324	0.875099	0	0	0.731576	0.208198	TMED10
Regulation Of Natural Killer Cell Activation (GO:0032814)	1/16	0.752324	0.875099	0	0	0.731576	0.208198	PIBF1
Regulation Of Synaptic Transmission, GABAergic (GO:0032228)	1/16	0.752324	0.875099	0	0	0.731576	0.208198	ZDHHC3
Response To UV-B (GO:0010224)	1/16	0.752324	0.875099	0	0	0.731576	0.208198	MAPK14
Reverse Cholesterol Transport (GO:0043691)	1/16	0.752324	0.875099	0	0	0.731576	0.208198	CLU
Ruffle Organization (GO:0031529)	1/16	0.752324	0.875099	0	0	0.731576	0.208198	LIMA1
Stabilization Of Membrane Potential (GO:0030322)	1/16	0.752324	0.875099	0	0	0.731576	0.208198	KCNK5
Sulfation (GO:0051923)	1/16	0.752324	0.875099	0	0	0.731576	0.208198	SULT1A1
Vasculature Development (GO:0001944)	1/16	0.752324	0.875099	0	0	0.731576	0.208198	PIK3CA
Negative Regulation Of Protein Kinase Activity (GO:0006469)	6/88	0.753852	0.876622	0	0	0.802416	0.22673	PYCARD;CAV1;LRP5;DTNBP1;LRP6;RTRAF
Regulation Of Protein Secretion (GO:0050708)	7/102	0.757929	0.881109	0	0	0.807956	0.223938	DNAJC1;TMED10;TGFB1;ERP29;P3H1;ADAM9;ARFIP1
'De Novo' Post-Translational Protein Folding (GO:0051084)	2/32	0.759792	0.881745	0	0	0.731415	0.200927	SELENOF;HSPA2
miRNA Processing (GO:0035196)	2/32	0.759792	0.881745	0	0	0.731415	0.200927	SMAD3;NCBP2
Mitochondrial Membrane Organization (GO:0007006)	2/32	0.759792	0.881745	0	0	0.731415	0.200927	MICOS13;MAIP1
Protein Transmembrane Import Into Intracellular Organelle (GO:0044743)	2/32	0.759792	0.881745	0	0	0.731415	0.200927	PEX6;PEX12
Regulation Of Metaphase/Anaphase Transition Of Cell Cycle (GO:1902099)	2/32	0.759792	0.881745	0	0	0.731415	0.200927	NEK6;DPF2
Regulation Of Ubiquitin-Protein Transferase Activity (GO:0051438)	2/32	0.759792	0.881745	0	0	0.731415	0.200927	PINK1;FEM1B
Negative Regulation Of Viral Process (GO:0048525)	4/61	0.760559	0.88238	0	0	0.769697	0.210667	IFITM3;HEXIM1;BST2;TRIM32
Sensory Perception Of Mechanical Stimulus (GO:0050954)	6/89	0.763416	0.884044	0	0	0.792704	0.213993	P2RX4;USP53;PAX3;HOXA1;EPS8L2;TBL1X
Sodium Ion Transport (GO:0006814)	6/89	0.763416	0.884044	0	0	0.792704	0.213993	SLC38A7;ATP1B3;SGK1;FGF13;SCN2A;SCN3A
Negative Regulation Of Hydrolase Activity (GO:0051346)	3/47	0.763639	0.884044	0	0	0.747914	0.201683	EGLN1;CSTB;TMED2
Regulation Of Cell Cycle Process (GO:0010564)	9/130	0.767218	0.884044	0	0	0.815405	0.216069	FLCN;CUL7;CDKN2B;CCDC8;KIF13A;DPF2;CALM3;BIRC6;KLHL13
Ras Protein Signal Transduction (GO:0007265)	10/144	0.77208	0.884044	0	0	0.818018	0.211594	ARHGEF11;RAP2C;FARP2;RAP1A;RAPGEF1;PLCE1;ARHGAP29;RAC3;EPS8L2;MYO9B
DNA Modification (GO:0006304)	1/17	0.773022	0.884044	0	0	0.685815	0.176562	EXOSC5
T Cell Migration (GO:0072678)	1/17	0.773022	0.884044	0	0	0.685815	0.176562	MSN
Carboxylic Acid Catabolic Process (GO:0046395)	1/17	0.773022	0.884044	0	0	0.685815	0.176562	AMDHD2
Embryo Development Ending In Birth Or Egg Hatching (GO:0009792)	1/17	0.773022	0.884044	0	0	0.685815	0.176562	UBR3
Filopodium Assembly (GO:0046847)	1/17	0.773022	0.884044	0	0	0.685815	0.176562	FMNL3
Leukocyte Tethering Or Rolling (GO:0050901)	1/17	0.773022	0.884044	0	0	0.685815	0.176562	ITGB1
mRNA Cis Splicing, Via Spliceosome (GO:0045292)	1/17	0.773022	0.884044	0	0	0.685815	0.176562	NCBP2
Mesenchyme Development (GO:0060485)	1/17	0.773022	0.884044	0	0	0.685815	0.176562	GATA4
Muscle Tissue Morphogenesis (GO:0060415)	1/17	0.773022	0.884044	0	0	0.685815	0.176562	EFEMP2
Myeloid Cell Activation Involved In Immune Response (GO:0002275)	1/17	0.773022	0.884044	0	0	0.685815	0.176562	PYCARD
ncRNA Metabolic Process (GO:0034660)	1/17	0.773022	0.884044	0	0	0.685815	0.176562	ZCCHC7
Negative Regulation Of Cellular Senescence (GO:2000773)	1/17	0.773022	0.884044	0	0	0.685815	0.176562	ZKSCAN3
Negative Regulation Of Insulin Secretion (GO:0046676)	1/17	0.773022	0.884044	0	0	0.685815	0.176562	KLF7
Negative Regulation Of Vascular Associated Smooth Muscle Cell Proliferation (GO:1904706)	1/17	0.773022	0.884044	0	0	0.685815	0.176562	EFEMP2
Nuclear-Transcribed mRNA Catabolic Process, Exonucleolytic (GO:0000291)	1/17	0.773022	0.884044	0	0	0.685815	0.176562	EXOSC5
Positive Regulation By Host Of Viral Process (GO:0044794)	1/17	0.773022	0.884044	0	0	0.685815	0.176562	IGF2R
Positive Regulation Of Amyloid-Beta Formation (GO:1902004)	1/17	0.773022	0.884044	0	0	0.685815	0.176562	CLU
Positive Regulation Of Cartilage Development (GO:0061036)	1/17	0.773022	0.884044	0	0	0.685815	0.176562	SOX5
Positive Regulation Of Cell Cycle Phase Transition (GO:1901989)	1/17	0.773022	0.884044	0	0	0.685815	0.176562	DDRGK1
Positive Regulation Of Leukocyte Adhesion To Vascular Endothelial Cell (GO:1904996)	1/17	0.773022	0.884044	0	0	0.685815	0.176562	TRAF6
Positive Regulation Of Nitric-Oxide Synthase Activity (GO:0051000)	1/17	0.773022	0.884044	0	0	0.685815	0.176562	HIF1A
Postsynaptic Membrane Organization (GO:0001941)	1/17	0.773022	0.884044	0	0	0.685815	0.176562	LRP4
Prostaglandin Biosynthetic Process (GO:0001516)	1/17	0.773022	0.884044	0	0	0.685815	0.176562	EDN1
Purine-Containing Compound Biosynthetic Process (GO:0072522)	1/17	0.773022	0.884044	0	0	0.685815	0.176562	PRPSAP1
rRNA Transcription (GO:0009303)	1/17	0.773022	0.884044	0	0	0.685815	0.176562	CAVIN1
Regulation Of Brown Fat Cell Differentiation (GO:0090335)	1/17	0.773022	0.884044	0	0	0.685815	0.176562	FLCN
Regulation Of Cartilage Development (GO:0061035)	1/17	0.773022	0.884044	0	0	0.685815	0.176562	SOX5
Regulation Of Delayed Rectifier Potassium Channel Activity (GO:1902259)	1/17	0.773022	0.884044	0	0	0.685815	0.176562	NPPA
Regulation Of Glucose Transmembrane Transport (GO:0010827)	1/17	0.773022	0.884044	0	0	0.685815	0.176562	C2CD5
Regulation Of Leukocyte Chemotaxis (GO:0002688)	1/17	0.773022	0.884044	0	0	0.685815	0.176562	F2RL1
Regulation Of Mitotic Cell Cycle Spindle Assembly Checkpoint (GO:0090266)	1/17	0.773022	0.884044	0	0	0.685815	0.176562	LCMT1
Regulation Of Single Stranded Viral RNA Replication Via Double Stranded DNA Intermediate (GO:0045091)	1/17	0.773022	0.884044	0	0	0.685815	0.176562	RESF1
Regulation Of Tubulin Deacetylation (GO:0090043)	1/17	0.773022	0.884044	0	0	0.685815	0.176562	FNTA
Retrograde Protein Transport, ER To Cytosol (GO:0030970)	1/17	0.773022	0.884044	0	0	0.685815	0.176562	FAF2
Toll-Like Receptor 4 Signaling Pathway (GO:0034142)	1/17	0.773022	0.884044	0	0	0.685815	0.176562	LY96
Transcription By RNA Polymerase I (GO:0006360)	1/17	0.773022	0.884044	0	0	0.685815	0.176562	TAF1
Triglyceride Biosynthetic Process (GO:0019432)	1/17	0.773022	0.884044	0	0	0.685815	0.176562	LPIN2
Ventricular Cardiac Muscle Cell Action Potential (GO:0086005)	1/17	0.773022	0.884044	0	0	0.685815	0.176562	GPD1L
Actin Filament Bundle Assembly (GO:0051017)	2/33	0.774748	0.884044	0	0	0.707782	0.180638	LIMA1;NEDD9
Actin Filament Bundle Organization (GO:0061572)	2/33	0.774748	0.884044	0	0	0.707782	0.180638	LIMA1;NEDD9
Inositol Lipid-Mediated Signaling (GO:0048017)	2/33	0.774748	0.884044	0	0	0.707782	0.180638	PLCE1;PLCD1
Negative Regulation Of Double-Strand Break Repair (GO:2000780)	2/33	0.774748	0.884044	0	0	0.707782	0.180638	KMT5A;ERCC6
Negative Regulation Of Epithelial Cell Migration (GO:0010633)	2/33	0.774748	0.884044	0	0	0.707782	0.180638	PTPRM;DCN
Phosphatidic Acid Metabolic Process (GO:0046473)	2/33	0.774748	0.884044	0	0	0.707782	0.180638	ABHD5;AGPAT3
Positive Regulation Of RNA Metabolic Process (GO:0051254)	2/33	0.774748	0.884044	0	0	0.707782	0.180638	SETX;PIK3R1
Positive Regulation Of Establishment Of Protein Localization To Mitochondrion (GO:1903749)	2/33	0.774748	0.884044	0	0	0.707782	0.180638	MAPK8;PINK1
Positive Regulation Of Interleukin-12 Production (GO:0032735)	2/33	0.774748	0.884044	0	0	0.707782	0.180638	MAPK14;TLR2
Positive Regulation Of Release Of Sequestered Calcium Ion Into Cytosol (GO:0051281)	2/33	0.774748	0.884044	0	0	0.707782	0.180638	HTT;CALM3
Positive Regulation Of Reproductive Process (GO:2000243)	2/33	0.774748	0.884044	0	0	0.707782	0.180638	PRDM9;VEGFA
Protein K63-linked Deubiquitination (GO:0070536)	2/33	0.774748	0.884044	0	0	0.707782	0.180638	USP9X;MPND
Regulation Of G0 To G1 Transition (GO:0070316)	2/33	0.774748	0.884044	0	0	0.707782	0.180638	CDKN2B;DPF2
Regulation Of Amyloid-Beta Formation (GO:1902003)	2/33	0.774748	0.884044	0	0	0.707782	0.180638	TMED10;CLU
Regulation Of Protein Polymerization (GO:0032271)	2/33	0.774748	0.884044	0	0	0.707782	0.180638	ABL1;ARHGAP18
Cytoplasmic Microtubule Organization (GO:0031122)	3/48	0.776087	0.885069	0	0	0.731254	0.185366	TUBGCP5;FYN;HOOK3
Oligosaccharide Metabolic Process (GO:0009311)	3/48	0.776087	0.885069	0	0	0.731254	0.185366	MANBA;B4GALT1;CTBS
Actomyosin Structure Organization (GO:0031032)	5/77	0.780971	0.889578	0	0	0.761512	0.188259	ITGB1;ITGB5;TMOD3;TMOD2;SORBS1
Embryonic Organ Development (GO:0048568)	5/77	0.780971	0.889578	0	0	0.761512	0.188259	TGFB1;IFT122;PKD1;PBX1;TGFBR2
Positive Regulation Of Synaptic Transmission (GO:0050806)	5/77	0.780971	0.889578	0	0	0.761512	0.188259	APP;NPTN;DTNBP1;ZDHHC3;LGMN
Regulation Of T Cell Proliferation (GO:0042129)	5/77	0.780971	0.889578	0	0	0.761512	0.188259	MYDGF;GPNMB;NCK2;JAK2;CD46
G1/S Transition Of Mitotic Cell Cycle (GO:0000082)	4/63	0.78243	0.889578	0	0	0.743525	0.182424	CCND3;CUL5;BACH1;CDK14
Epithelial Cell Differentiation (GO:0030855)	9/132	0.782438	0.889578	0	0	0.802059	0.196777	YAP1;CPT1A;PTER;BASP1;ANXA4;DEUP1;FSTL1;GRHL2;VEGFA
Heterophilic Cell-Cell Adhesion Via Plasma Membrane Cell Adhesion Molecules (GO:0007157)	3/49	0.787991	0.889578	0	0	0.715318	0.170438	CD164;TENM3;HMCN1
Positive Regulation Of Pathway-Restricted SMAD Protein Phosphorylation (GO:0010862)	3/49	0.787991	0.889578	0	0	0.715318	0.170438	TNXB;TGFB1;TGFBR2
Regulation Of Mitotic Metaphase/Anaphase Transition (GO:0030071)	3/49	0.787991	0.889578	0	0	0.715318	0.170438	NEK6;DPF2;LCMT1
Neuron Differentiation (GO:0030182)	12/173	0.788309	0.889578	0	0	0.816774	0.194282	FZD1;FZD2;TENM3;CDNF;PPT1;ERCC6;MET;RUNX2;PBX1;WNT4;LRP6;VEGFA
DNA Damage Checkpoint Signaling (GO:0000077)	2/34	0.788883	0.889578	0	0	0.685626	0.162587	ERCC6;PARP9
Cellular Response To Glucose Stimulus (GO:0071333)	2/34	0.788883	0.889578	0	0	0.685626	0.162587	PDK3;PRKACA
Glial Cell Differentiation (GO:0010001)	2/34	0.788883	0.889578	0	0	0.685626	0.162587	NFIB;HAPLN4
Inner Mitochondrial Membrane Organization (GO:0007007)	2/34	0.788883	0.889578	0	0	0.685626	0.162587	MICOS13;MAIP1
Negative Regulation Of Interleukin-6 Production (GO:0032715)	2/34	0.788883	0.889578	0	0	0.685626	0.162587	SYT11;ZC3H12A
Positive Regulation Of Immunoglobulin Production (GO:0002639)	2/34	0.788883	0.889578	0	0	0.685626	0.162587	GPI;TNFRSF4
Regulation Of DNA Biosynthetic Process (GO:2000278)	2/34	0.788883	0.889578	0	0	0.685626	0.162587	TNKS;ATM
Regulation Of Blood Circulation (GO:1903522)	2/34	0.788883	0.889578	0	0	0.685626	0.162587	CAMK2D;AGT
Regulation Of Neuronal Synaptic Plasticity (GO:0048168)	2/34	0.788883	0.889578	0	0	0.685626	0.162587	APP;SYAP1
Sister Chromatid Segregation (GO:0000819)	2/34	0.788883	0.889578	0	0	0.685626	0.162587	KLHL22;WAPL
Transcription Initiation-Coupled Chromatin Remodeling (GO:0045815)	2/34	0.788883	0.889578	0	0	0.685626	0.162587	WBP2;MEN1
B Cell Activation (GO:0042113)	6/92	0.790451	0.889578	0	0	0.764926	0.179874	ITGB1;HDAC4;HDAC5;PIK3R2;PIK3R1;FNIP1
3'-UTR-mediated mRNA Stabilization (GO:0070935)	1/18	0.79199	0.889578	0	0	0.645438	0.15052	MAPK14
Endothelial Cell Proliferation (GO:0001935)	1/18	0.79199	0.889578	0	0	0.645438	0.15052	ANGPT4
Maintenance Of Gastrointestinal Epithelium (GO:0030277)	1/18	0.79199	0.889578	0	0	0.645438	0.15052	NOD2
Maintenance Of Protein Location In Nucleus (GO:0051457)	1/18	0.79199	0.889578	0	0	0.645438	0.15052	SUN2
Membrane Repolarization (GO:0086009)	1/18	0.79199	0.889578	0	0	0.645438	0.15052	ATP1B3
Mitochondrial Fusion (GO:0008053)	1/18	0.79199	0.889578	0	0	0.645438	0.15052	USP30
Negative Regulation Of ERBB Signaling Pathway (GO:1901185)	1/18	0.79199	0.889578	0	0	0.645438	0.15052	LGMN
Negative Regulation Of T Cell Receptor Signaling Pathway (GO:0050860)	1/18	0.79199	0.889578	0	0	0.645438	0.15052	PHPT1
Negative Regulation Of Amyloid Precursor Protein Catabolic Process (GO:1902992)	1/18	0.79199	0.889578	0	0	0.645438	0.15052	CLU
Negative Regulation Of Lipid Catabolic Process (GO:0050995)	1/18	0.79199	0.889578	0	0	0.645438	0.15052	GPLD1
Neural Crest Cell Differentiation (GO:0014033)	1/18	0.79199	0.889578	0	0	0.645438	0.15052	LRP6
Nitric Oxide Mediated Signal Transduction (GO:0007263)	1/18	0.79199	0.889578	0	0	0.645438	0.15052	CD36
Positive Regulation Of G Protein-Coupled Receptor Signaling Pathway (GO:0045745)	1/18	0.79199	0.889578	0	0	0.645438	0.15052	LRPAP1
Positive Regulation Of Cation Transmembrane Transport (GO:1904064)	1/18	0.79199	0.889578	0	0	0.645438	0.15052	EDN1
Positive Regulation Of Nervous System Process (GO:0031646)	1/18	0.79199	0.889578	0	0	0.645438	0.15052	NRDC
Positive Regulation Of Neutrophil Chemotaxis (GO:0090023)	1/18	0.79199	0.889578	0	0	0.645438	0.15052	MCU
Protein Autoprocessing (GO:0016540)	1/18	0.79199	0.889578	0	0	0.645438	0.15052	CASP1
Pulmonary Valve Morphogenesis (GO:0003184)	1/18	0.79199	0.889578	0	0	0.645438	0.15052	NOTCH2
Regulation Of DNA Damage Checkpoint (GO:2000001)	1/18	0.79199	0.889578	0	0	0.645438	0.15052	FEM1B
Regulation Of Adaptive Immune Response (GO:0002819)	1/18	0.79199	0.889578	0	0	0.645438	0.15052	PYCARD
Regulation Of Epidermal Cell Differentiation (GO:0045604)	1/18	0.79199	0.889578	0	0	0.645438	0.15052	KLF7
Regulation Of Establishment Or Maintenance Of Cell Polarity (GO:0032878)	1/18	0.79199	0.889578	0	0	0.645438	0.15052	KANK1
Regulation Of Lymphocyte Activation (GO:0051249)	1/18	0.79199	0.889578	0	0	0.645438	0.15052	IKZF3
Regulation Of Oligodendrocyte Differentiation (GO:0048713)	1/18	0.79199	0.889578	0	0	0.645438	0.15052	HES1
Regulation Of Oxidative Stress-Induced Intrinsic Apoptotic Signaling Pathway (GO:1902175)	1/18	0.79199	0.889578	0	0	0.645438	0.15052	NFE2L2
Regulation Of Protein Deacetylation (GO:0090311)	1/18	0.79199	0.889578	0	0	0.645438	0.15052	NNMT
Regulation Of Synaptic Vesicle Exocytosis (GO:2000300)	1/18	0.79199	0.889578	0	0	0.645438	0.15052	RAP1A
Regulation Of Vascular Endothelial Cell Proliferation (GO:1905562)	1/18	0.79199	0.889578	0	0	0.645438	0.15052	AKT3
Regulation Of Ventricular Cardiac Muscle Cell Membrane Repolarization (GO:0060307)	1/18	0.79199	0.889578	0	0	0.645438	0.15052	CACNA2D1
Response To Ethanol (GO:0045471)	1/18	0.79199	0.889578	0	0	0.645438	0.15052	ADH7
Vesicle Transport Along Actin Filament (GO:0030050)	1/18	0.79199	0.889578	0	0	0.645438	0.15052	MYO6
Vesicle-Mediated Transport In Synapse (GO:0099003)	1/18	0.79199	0.889578	0	0	0.645438	0.15052	PCLO
Positive Regulation Of Type I Interferon Production (GO:0032481)	4/64	0.792755	0.889692	0	0	0.731092	0.16979	DDX3X;TBK1;DHX36;TLR2
Regulation Of Secretion By Cell (GO:1903530)	4/64	0.792755	0.889692	0	0	0.731092	0.16979	DNAJC1;SEPTIN1;P3H1;ARFIP1
Response To Metal Ion (GO:0010038)	4/64	0.792755	0.889692	0	0	0.731092	0.16979	PPP2CB;CAV1;CALM3;HIF1A
Negative Regulation Of Amide Metabolic Process (GO:0034249)	6/93	0.798918	0.896085	0	0	0.756093	0.16974	BTG2;DDX3X;DHX36;ORMDL3;TSC1;CLU
Blood Circulation (GO:0008015)	3/50	0.799364	0.896085	0	0	0.70006	0.15677	SCPEP1;C3AR1;ADCY6
Nucleocytoplasmic Transport (GO:0006913)	3/50	0.799364	0.896085	0	0	0.70006	0.15677	RANBP2;LSG1;NEMF
Regulation Of Epithelial Cell Migration (GO:0010632)	3/50	0.799364	0.896085	0	0	0.70006	0.15677	GLIPR2;CTSH;HIF1A
Protein Import Into Nucleus (GO:0006606)	5/79	0.799566	0.896085	0	0	0.740849	0.165718	IPO13;RANBP2;KPNA4;PRICKLE1;PTTG1IP
Defense Response To Symbiont (GO:0140546)	10/148	0.800073	0.896403	0	0	0.794133	0.177133	IFITM3;PYCARD;BST2;EXOSC5;TBK1;MX2;CASP1;F2RL1;SERINC3;TLR2
Adherens Junction Organization (GO:0034332)	2/35	0.80223	0.897819	0	0	0.664814	0.146498	CDH9;MTSS1
One-Carbon Compound Transport (GO:0019755)	2/35	0.80223	0.897819	0	0	0.664814	0.146498	AQP11;SLC39A8
Protein Methylation (GO:0006479)	2/35	0.80223	0.897819	0	0	0.664814	0.146498	ICMT;LCMT1
Regulation Of Regulated Secretory Pathway (GO:1903305)	2/35	0.80223	0.897819	0	0	0.664814	0.146498	SYT11;DTNBP1
Positive Regulation Of T Cell Proliferation (GO:0042102)	4/65	0.802683	0.898064	0	0	0.719068	0.158048	PYCARD;NCK2;JAK2;CD46
Positive Regulation Of Translation (GO:0045727)	7/108	0.807419	0.898064	0	0	0.759709	0.162512	COA3;YTHDF1;DDX3X;PRKDC;DHX36;EIF4G3;LARP6
Positive Regulation Of Immune Response (GO:0050778)	5/80	0.808386	0.898064	0	0	0.730931	0.155481	PYCARD;CD81;F2RL1;NOD2;CD46
Protein Localization To Nucleus (GO:0034504)	8/122	0.80872	0.898064	0	0	0.769143	0.163291	IPO13;PIKFYVE;TOR1A;KPNA4;PTTG1IP;PRICKLE1;MSX1;TOR1B
Arp2/3 Complex-Mediated Actin Nucleation (GO:0034314)	1/19	0.809375	0.898064	0	0	0.609547	0.128915	WASHC1
RNA Destabilization (GO:0050779)	1/19	0.809375	0.898064	0	0	0.609547	0.128915	YTHDF1
RNA-templated DNA Biosynthetic Process (GO:0006278)	1/19	0.809375	0.898064	0	0	0.609547	0.128915	TNKS1BP1
Bicarbonate Transport (GO:0015701)	1/19	0.809375	0.898064	0	0	0.609547	0.128915	SLC39A8
Cardiac Epithelial To Mesenchymal Transition (GO:0060317)	1/19	0.809375	0.898064	0	0	0.609547	0.128915	SPRY1
Epithelial Structure Maintenance (GO:0010669)	1/19	0.809375	0.898064	0	0	0.609547	0.128915	NOD2
Fluid Transport (GO:0042044)	1/19	0.809375	0.898064	0	0	0.609547	0.128915	AQP11
Glycosphingolipid Biosynthetic Process (GO:0006688)	1/19	0.809375	0.898064	0	0	0.609547	0.128915	LARGE1
Immunoglobulin Production Involved In Immunoglobulin-Mediated Immune Response (GO:0002381)	1/19	0.809375	0.898064	0	0	0.609547	0.128915	GNAO1
Insulin Secretion (GO:0030073)	1/19	0.809375	0.898064	0	0	0.609547	0.128915	CAMK2G
Multicellular Organismal-Level Water Homeostasis (GO:0050891)	1/19	0.809375	0.898064	0	0	0.609547	0.128915	PRKACA
Neuron Apoptotic Process (GO:0051402)	1/19	0.809375	0.898064	0	0	0.609547	0.128915	SCN2A
Nucleotide Biosynthetic Process (GO:0009165)	1/19	0.809375	0.898064	0	0	0.609547	0.128915	PRPSAP1
Phosphate Ion Transport (GO:0006817)	1/19	0.809375	0.898064	0	0	0.609547	0.128915	SLC25A11
Pore Complex Assembly (GO:0046931)	1/19	0.809375	0.898064	0	0	0.609547	0.128915	P2RX7
Positive Regulation Of Activated T Cell Proliferation (GO:0042104)	1/19	0.809375	0.898064	0	0	0.609547	0.128915	PYCARD
Positive Regulation Of Hormone Secretion (GO:0046887)	1/19	0.809375	0.898064	0	0	0.609547	0.128915	EDN1
Receptor Clustering (GO:0043113)	1/19	0.809375	0.898064	0	0	0.609547	0.128915	LRP4
Regulation Of Behavior (GO:0050795)	1/19	0.809375	0.898064	0	0	0.609547	0.128915	HOXA1
Regulation Of Insulin-Like Growth Factor Receptor Signaling Pathway (GO:0043567)	1/19	0.809375	0.898064	0	0	0.609547	0.128915	ZFAND2B
Regulation Of Protein-Containing Complex Disassembly (GO:0043244)	1/19	0.809375	0.898064	0	0	0.609547	0.128915	INSR
Regulation Of Transcription Involved In G1/S Transition Of Mitotic Cell Cycle (GO:0000083)	1/19	0.809375	0.898064	0	0	0.609547	0.128915	CDK14
Skeletal Muscle Contraction (GO:0003009)	1/19	0.809375	0.898064	0	0	0.609547	0.128915	STAC3
snRNA Processing (GO:0016180)	1/19	0.809375	0.898064	0	0	0.609547	0.128915	TUT1
Superoxide Anion Generation (GO:0042554)	1/19	0.809375	0.898064	0	0	0.609547	0.128915	NOX4
Telomere Maintenance Via Telomerase (GO:0007004)	1/19	0.809375	0.898064	0	0	0.609547	0.128915	TNKS1BP1
Water Transport (GO:0006833)	1/19	0.809375	0.898064	0	0	0.609547	0.128915	AQP11
Microtubule Bundle Formation (GO:0001578)	3/51	0.810222	0.898261	0	0	0.685438	0.144248	NAV1;PIERCE2;PIERCE1
Positive Regulation Of DNA Recombination (GO:0045911)	3/51	0.810222	0.898261	0	0	0.685438	0.144248	PRDM9;MRNIP;ERCC6
Regulation Of Synapse Assembly (GO:0051963)	3/51	0.810222	0.898261	0	0	0.685438	0.144248	SETD5;EPHB3;TLR2
Regulation Of MAPK Cascade (GO:0043408)	14/204	0.814133	0.902348	0	0	0.807145	0.165974	CD81;SHC1;INSR;CAV1;ATP6AP2;FN1;PIK3R2;P2RX7;MYDGF;NBR1;DAG1;PLCE1;LAMTOR1;MAPK3
Base-Excision Repair (GO:0006284)	2/36	0.814821	0.902364	0	0	0.645225	0.132133	PNKP;ERCC6
Positive Regulation Of RNA Splicing (GO:0033120)	2/36	0.814821	0.902364	0	0	0.645225	0.132133	SETX;PIK3R1
Positive Regulation Of Double-Strand Break Repair Via Homologous Recombination (GO:1905168)	2/36	0.814821	0.902364	0	0	0.645225	0.132133	MRNIP;ERCC6
Arachidonic Acid Metabolic Process (GO:0019369)	3/52	0.820578	0.908239	0	0	0.671413	0.132769	FAAH;CYP2U1;EPHX1
Positive Regulation Of Transcription Initiation By RNA Polymerase II (GO:0060261)	3/52	0.820578	0.908239	0	0	0.671413	0.132769	MED13;TAF11;TAF1
DNA Unwinding Involved In DNA Replication (GO:0006268)	1/20	0.825307	0.908501	0	0	0.577434	0.110867	RECQL5
Fc-gamma Receptor Signaling Pathway Involved In Phagocytosis (GO:0038096)	1/20	0.825307	0.908501	0	0	0.577434	0.110867	FYN
Anterior/Posterior Axis Specification (GO:0009948)	1/20	0.825307	0.908501	0	0	0.577434	0.110867	WLS
Cilium-Dependent Cell Motility (GO:0060285)	1/20	0.825307	0.908501	0	0	0.577434	0.110867	DNAH8
Epithelial Cilium Movement Involved In Extracellular Fluid Movement (GO:0003351)	1/20	0.825307	0.908501	0	0	0.577434	0.110867	NPHP3
Long-Term Memory (GO:0007616)	1/20	0.825307	0.908501	0	0	0.577434	0.110867	SGK1
Long-Term Synaptic Potentiation (GO:0060291)	1/20	0.825307	0.908501	0	0	0.577434	0.110867	NPTN
Mesoderm Formation (GO:0001707)	1/20	0.825307	0.908501	0	0	0.577434	0.110867	ITGB1
Negative Regulation Of B Cell Activation (GO:0050869)	1/20	0.825307	0.908501	0	0	0.577434	0.110867	CD300A
Negative Regulation Of Microtubule Depolymerization (GO:0007026)	1/20	0.825307	0.908501	0	0	0.577434	0.110867	FGF13
Negative Regulation Of Phosphate Metabolic Process (GO:0045936)	1/20	0.825307	0.908501	0	0	0.577434	0.110867	CDKN2B
Negative Regulation Of Reproductive Process (GO:2000242)	1/20	0.825307	0.908501	0	0	0.577434	0.110867	GJA1
Phosphatidylglycerol Metabolic Process (GO:0046471)	1/20	0.825307	0.908501	0	0	0.577434	0.110867	SERAC1
Positive Regulation Of Embryonic Development (GO:0040019)	1/20	0.825307	0.908501	0	0	0.577434	0.110867	WNT4
Positive Regulation Of Epithelial Cell Differentiation (GO:0030858)	1/20	0.825307	0.908501	0	0	0.577434	0.110867	ATOH8
Positive Regulation Of Phospholipase Activity (GO:0010518)	1/20	0.825307	0.908501	0	0	0.577434	0.110867	PLAA
Pulmonary Valve Development (GO:0003177)	1/20	0.825307	0.908501	0	0	0.577434	0.110867	NOTCH2
Xenobiotic Transport (GO:0042908)	1/20	0.825307	0.908501	0	0	0.577434	0.110867	GJA1
RNA Stabilization (GO:0043489)	2/37	0.82669	0.908501	0	0	0.626756	0.119287	DHX36;ZCCHC17
Axonemal Dynein Complex Assembly (GO:0070286)	2/37	0.82669	0.908501	0	0	0.626756	0.119287	DNAI2;DNAH8
Muscle Tissue Development (GO:0060537)	2/37	0.82669	0.908501	0	0	0.626756	0.119287	IGSF8;CAV1
Positive Regulation Of Exocytosis (GO:0045921)	2/37	0.82669	0.908501	0	0	0.626756	0.119287	VPS4A;CHMP2A
Positive Regulation Of Immune Effector Process (GO:0002699)	2/37	0.82669	0.908501	0	0	0.626756	0.119287	CD81;CD46
Protein Acylation (GO:0043543)	2/37	0.82669	0.908501	0	0	0.626756	0.119287	ZDHHC3;ZDHHC15
Regulation Of Defense Response To Virus By Host (GO:0050691)	2/37	0.82669	0.908501	0	0	0.626756	0.119287	ZC3H12A;PARP9
Synaptic Vesicle Cycle (GO:0099504)	2/37	0.82669	0.908501	0	0	0.626756	0.119287	PCLO;AP3D1
Mitotic Cell Cycle Phase Transition (GO:0044772)	7/111	0.829062	0.910858	0	0	0.737673	0.138285	CCND3;CUL5;CCNG2;CHMP2A;CDK14;LCMT1;ANAPC1
Gonad Development (GO:0008406)	3/53	0.830449	0.911634	0	0	0.657948	0.122239	BASP1;GATA4;WNT4
Mitochondrial Transport (GO:0006839)	3/53	0.830449	0.911634	0	0	0.657948	0.122239	STARD3;PINK1;MAIP1
Negative Regulation Of Viral Genome Replication (GO:0045071)	3/53	0.830449	0.911634	0	0	0.657948	0.122239	IFITM3;BST2;RESF1
Negative Regulation Of Transcription By RNA Polymerase II (GO:0000122)	57/763	0.831776	0.912841	0	0	0.882146	0.162485	THRA;WWC2;BACH1;ELK4;FLCN;DPF2;KMT5A;ZFP37;MEN1;KLF10;EDN1;ZGPAT;ZBTB32;PARP9;ZFP90;ETV6;ZEB1;TRAF6;JDP2;KANK2;HDAC4;YAP1;CEBPA;HDAC5;MAGED1;SHOX2;CTR9;GLIS3;GATA4;AEBP1;PSEN1;NR2C1;MTDH;BAG3;DEAF1;SMYD2;ZKSCAN3;APBB2;HES1;TBL1X;FNIP1;FNIP2;HEXIM1;CBX8;JUND;SMAD3;USP9X;CAV1;CBX2;IRF2BP2;NR1H3;WWP2;KLF4;VEGFA;KLF7;BHLHE40;TAF1
Regulation Of Cell Division (GO:0051302)	5/83	0.832997	0.913932	0	0	0.702703	0.128402	FLCN;KIF13A;BIRC6;CALM3;KLHL13
Positive Regulation Of Cell Population Proliferation (GO:0008284)	35/483	0.834009	0.914793	0	0	0.854453	0.155092	HDAC4;YAP1;KMT2D;GRN;TNXB;CSF1;SHC1;CD81;LRP5;IRS2;TCIRG1;NOD2;LAMC1;GJA1;DDRGK1;CTSH;ITGAV;HES1;JAK2;TRPM4;EDN1;TGFB1;INSR;FN1;IL31RA;VEGFD;AGT;VEGFA;TGFBR2;BST2;ADAM17;GID8;AQP11;CD47;LGMN
RNA 3'-End Processing (GO:0031123)	2/38	0.83787	0.916015	0	0	0.609313	0.107783	HEXIM1;NCBP2
Lymphocyte Proliferation (GO:0046651)	2/38	0.83787	0.916015	0	0	0.609313	0.107783	MSN;TNFRSF4
Positive Regulation Of Myoblast Differentiation (GO:0045663)	2/38	0.83787	0.916015	0	0	0.609313	0.107783	BOC;MAPK14
Regulation Of Neurotransmitter Secretion (GO:0046928)	2/38	0.83787	0.916015	0	0	0.609313	0.107783	SYT11;DTNBP1
Regulation Of Telomere Maintenance (GO:0032204)	2/38	0.83787	0.916015	0	0	0.609313	0.107783	SMG1;DHX36
Response To cAMP (GO:0051591)	2/38	0.83787	0.916015	0	0	0.609313	0.107783	RAP1A;RAPGEF1
Signal Release From Synapse (GO:0099643)	2/38	0.83787	0.916015	0	0	0.609313	0.107783	PCLO;STXBP3
Apical Junction Assembly (GO:0043297)	3/54	0.83985	0.916015	0	0	0.645012	0.112576	PKN2;RHOC;GRHL2
Epidermal Cell Differentiation (GO:0009913)	3/54	0.83985	0.916015	0	0	0.645012	0.112576	CLIC4;ASAH1;ADAM9
Negative Regulation Of Protein Modification By Small Protein Conjugation Or Removal (GO:1903321)	3/54	0.83985	0.916015	0	0	0.645012	0.112576	NXN;CAV1;SPRY2
Regulation Of Myoblast Differentiation (GO:0045661)	3/54	0.83985	0.916015	0	0	0.645012	0.112576	TGFB1;BOC;MAPK14
Regulation Of Smooth Muscle Cell Proliferation (GO:0048660)	3/54	0.83985	0.916015	0	0	0.645012	0.112576	EDN1;TGFB1;PRKDC
Anaphase-Promoting Complex-Dependent Catabolic Process (GO:0031145)	1/21	0.839908	0.916015	0	0	0.548532	0.0956984	CDC26
Endocardial Cushion Morphogenesis (GO:0003203)	1/21	0.839908	0.916015	0	0	0.548532	0.0956984	TGFBR2
Negative Regulation Of GTPase Activity (GO:0034260)	1/21	0.839908	0.916015	0	0	0.548532	0.0956984	TMED2
Negative Regulation Of Double-Strand Break Repair Via Homologous Recombination (GO:2000042)	1/21	0.839908	0.916015	0	0	0.548532	0.0956984	KMT5A
Positive Regulation Of Granulocyte Chemotaxis (GO:0071624)	1/21	0.839908	0.916015	0	0	0.548532	0.0956984	MCU
Positive Regulation Of Natural Killer Cell Mediated Cytotoxicity (GO:0045954)	1/21	0.839908	0.916015	0	0	0.548532	0.0956984	LAMP1
Purine Nucleotide Biosynthetic Process (GO:0006164)	1/21	0.839908	0.916015	0	0	0.548532	0.0956984	PRPSAP1
Regulation Of Histone Deacetylation (GO:0031063)	1/21	0.839908	0.916015	0	0	0.548532	0.0956984	CAMK2D
snRNA Metabolic Process (GO:0016073)	1/21	0.839908	0.916015	0	0	0.548532	0.0956984	TUT1
Positive Regulation Of Double-Strand Break Repair (GO:2000781)	5/84	0.840604	0.916526	0	0	0.69377	0.120462	MRNIP;PRKDC;PNKP;DPF2;ERCC6
DNA Repair (GO:0006281)	20/291	0.847817	0.923142	0	0	0.807738	0.13335	BTG2;DCLRE1C;PRKDC;TEX264;TREX1;PNKP;COMMD1;PARP9;BACH1;GTF2H5;ALKBH3;SETX;VCPIP1;RAD51D;RECQL5;TNKS1BP1;ATM;ERCC6;MPND;MEN1
Mitotic Spindle Organization (GO:0007052)	5/85	0.847925	0.923142	0	0	0.68506	0.11301	ARHGEF10;SUN2;TNKS;NEK6;PIBF1
Regulation Of Kinase Activity (GO:0043549)	5/85	0.847925	0.923142	0	0	0.68506	0.11301	RBL2;INSR;PLCE1;IRS2;MET
Negative Regulation Of Protein Secretion (GO:0050709)	2/39	0.848392	0.923142	0	0	0.592812	0.0974658	ERP29;NR1H3
Neuron Projection Extension (GO:1990138)	2/39	0.848392	0.923142	0	0	0.592812	0.0974658	SLC9A6;USP9X
Odontogenesis (GO:0042476)	2/39	0.848392	0.923142	0	0	0.592812	0.0974658	MSX1;AXIN2
Positive Regulation Of Lymphocyte Differentiation (GO:0045621)	2/39	0.848392	0.923142	0	0	0.592812	0.0974658	MMP14;PRKDC
Negative Regulation Of Canonical Wnt Signaling Pathway (GO:0090090)	7/114	0.84874	0.923142	0	0	0.716872	0.117569	INVS;SDHAF2;CAV1;NPHP3;LRP4;AXIN2;PRICKLE1
Protein Modification By Small Protein Removal (GO:0070646)	7/114	0.84874	0.923142	0	0	0.716872	0.117569	VCPIP1;SENP7;TOR1A;USP9X;ZC3H12A;USP34;USP30
Fc Receptor Mediated Stimulatory Signaling Pathway (GO:0002431)	1/22	0.85329	0.925337	0	0	0.522383	0.0828793	FYN
Cellular Response To Interferon-Beta (GO:0035458)	1/22	0.85329	0.925337	0	0	0.522383	0.0828793	IFNAR1
Negative Regulation Of Cell Communication (GO:0010648)	1/22	0.85329	0.925337	0	0	0.522383	0.0828793	SOCS5
Negative Regulation Of Cell Development (GO:0010721)	1/22	0.85329	0.925337	0	0	0.522383	0.0828793	HOOK3
Negative Regulation Of Extrinsic Apoptotic Signaling Pathway In Absence Of Ligand (GO:2001240)	1/22	0.85329	0.925337	0	0	0.522383	0.0828793	UNC5B
Negative Regulation Of Signal Transduction In Absence Of Ligand (GO:1901099)	1/22	0.85329	0.925337	0	0	0.522383	0.0828793	UNC5B
Oligosaccharide Biosynthetic Process (GO:0009312)	1/22	0.85329	0.925337	0	0	0.522383	0.0828793	B4GALT1
Organelle Fission (GO:0048285)	1/22	0.85329	0.925337	0	0	0.522383	0.0828793	MTFR1L
Positive Regulation Of Cilium Assembly (GO:0045724)	1/22	0.85329	0.925337	0	0	0.522383	0.0828793	HTT
Regulation Of Mitochondrial Translation (GO:0070129)	1/22	0.85329	0.925337	0	0	0.522383	0.0828793	COA3
Regulation Of Regulatory T Cell Differentiation (GO:0045589)	1/22	0.85329	0.925337	0	0	0.522383	0.0828793	CD46
Negative Regulation Of DNA-templated Transcription (GO:0045892)	77/1025	0.854374	0.926019	0	0	0.886271	0.139487	THRA;WWC2;LOXL3;BACH1;ELK4;FLCN;BASP1;DPF2;KMT5A;CIC;TNFRSF4;YAF2;ZFP37;MEN1;KLF10;EDN1;ZGPAT;ZBTB32;PARP9;ZFP90;RUNX2;ETV6;ZEB1;MDFIC;TRAF6;CRYAB;JDP2;KANK2;YAP1;HDAC4;CEBPA;HDAC5;L3MBTL3;SHC1;MAGED1;CIPC;SHOX2;CTR9;GLIS3;TWIST2;FOXK2;GATA4;PBXIP1;PRICKLE1;PSEN1;AEBP1;HIF1A;NR2C1;MTDH;DEAF1;ATOH8;SMYD2;ZKSCAN3;APBB2;HES1;TBL1X;FNIP1;FNIP2;WNT4;HEXIM1;CBX8;KDM4A;JUND;SMAD3;TGFB1;USP9X;CAV1;CBX2;IRF2BP2;NR1H3;WWP2;KLF4;VEGFA;KLF7;NFIB;BHLHE40;TAF1
Synapse Assembly (GO:0007416)	4/71	0.85438	0.926019	0	0	0.654459	0.102998	FZD1;RAB29;FGF13;HAPLN4
DNA-templated Transcription (GO:0006351)	13/199	0.857007	0.928254	0	0	0.765316	0.118096	THRA;TAF11;GLIS3;GTF2H5;SETX;PDE10A;DEAF1;TCEA2;HOXD3;ERCC6;IRF9;SOX5;TAF1
Mitotic DNA Damage Checkpoint Signaling (GO:0044773)	3/56	0.857303	0.928254	0	0	0.620604	0.0955503	MRNIP;PRKDC;ATM
L-alpha-amino Acid Transmembrane Transport (GO:1902475)	2/40	0.858289	0.928254	0	0	0.57718	0.0882017	SLC7A7;SLC1A3
Cell Cycle G2/M Phase Transition (GO:0044839)	2/40	0.858289	0.928254	0	0	0.57718	0.0882017	LCMT1;CDK14
Cyclic-Nucleotide-Mediated Signaling (GO:0019935)	2/40	0.858289	0.928254	0	0	0.57718	0.0882017	NPPA;CD36
Negative Regulation Of Secretion By Cell (GO:1903531)	2/40	0.858289	0.928254	0	0	0.57718	0.0882017	SYT11;ERP29
Regulation Of Cytokine-Mediated Signaling Pathway (GO:0001959)	2/40	0.858289	0.928254	0	0	0.57718	0.0882017	PYCARD;TBK1
Synaptic Vesicle Endocytosis (GO:0048488)	2/40	0.858289	0.928254	0	0	0.57718	0.0882017	ITSN1;CANX
Regulation Of Transcription By RNA Polymerase II (GO:0006357)	157/2028	0.861919	0.931858	0	0	0.912831	0.135641	APP;CRTC3;CD81;WWC2;IKZF2;IKZF3;BACH1;NR3C2;ELK4;TBK1;ZC3H12A;DPF2;HOXA1;KMT5A;HOXA6;IER5;ZFP37;HOXA5;GTF2I;HOXA4;MEN1;SOX5;ACVR1;HES6;ZGPAT;LMO2;ZBTB32;RNF40;RUNX2;ZSCAN22;ATF7;HOXB2;KMT2D;EPAS1;PRKDC;MAGED1;TNKS;SHOX2;CTR9;TWIST2;GLIS3;GATA4;PIK3R2;AEBP1;PIK3R1;PSEN1;HIF1A;MTDH;SLC9A1;HELZ2;DDRGK1;DEAF1;GALR1;DHX36;ZKSCAN3;SMYD2;DVL2;ABL1;RIPK1;BCL9L;HEXIM1;CBX8;JUND;SMAD3;TGFB1;CAV1;CBX2;IRF2BP2;MICAL2;GLMP;PBX1;FOSL2;SETX;TFCP2;BHLHE40;CREBRF;ATM;HOXD3;NFE2L2;SETD4;DDX3X;THRA;CHD2;PKD1;FLCN;MYDGF;MED13;NCK2;CIC;BRD3;KLF10;EDN1;ANXA4;ARNT;PAX3;FOS;PARP9;DCN;ZFP90;ETV6;RGMA;ZEB1;TRAF6;MET;IRF9;JDP2;RHOQ;TLR2;YAP1;HDAC4;KANK2;CEBPA;HDAC5;CAMK2D;WBP2;ZBTB48;LRP5;FOXK2;NOD2;RNF4;NR2C1;FSTL3;LRP6;CREG1;ATOH8;APBB2;HES1;MSX1;TBL1X;FNIP1;MEF2D;FNIP2;RTRAF;MAPK3;WWOX;ARNT2;TCF7L1;USP9X;ATP2B4;NR1H3;ELP3;WWP2;MAPK14;KLF4;USF2;GRHL2;KLF3;TARBP1;VEGFA;HIPK2;KLF7;NFIB;F2RL1;PKN1;ERCC6;LPIN2;TAF1
Cellular Response To Cytokine Stimulus (GO:0071345)	21/308	0.862085	0.931858	0	0	0.800618	0.118813	CEBPA;ASAH1;NPR2;TRADD;IL31RA;ERBIN;HIF1A;PYCARD;TRAF6;ZC3H12A;CASP1;RIPK1;CD47;PRKACA;JAK2;JAK1;TLR2;IFNAR1;SOCS5;NFE2L2;ADAMTS7
Monoatomic Anion Transport (GO:0006820)	3/57	0.865389	0.932099	0	0	0.609078	0.0880583	CLIC4;CLCN4;LRRC8D
Post-Transcriptional Regulation Of Gene Expression (GO:0010608)	3/57	0.865389	0.932099	0	0	0.609078	0.0880583	TSC1;ELP3;PARP9
Actin Nucleation (GO:0045010)	1/23	0.865553	0.932099	0	0	0.498611	0.0719926	WASHC1
Adaptive Immune Response Based On Somatic Recombination Of Immune Receptors Built From Immunoglobulin Superfamily Domains (GO:0002460)	1/23	0.865553	0.932099	0	0	0.498611	0.0719926	CD46
Cholesterol Efflux (GO:0033344)	1/23	0.865553	0.932099	0	0	0.498611	0.0719926	NPC2
Endocardial Cushion Development (GO:0003197)	1/23	0.865553	0.932099	0	0	0.498611	0.0719926	GATA4
Lymphocyte Activation Involved In Immune Response (GO:0002285)	1/23	0.865553	0.932099	0	0	0.498611	0.0719926	F2RL1
Negative Regulation Of Extrinsic Apoptotic Signaling Pathway Via Death Domain Receptors (GO:1902042)	1/23	0.865553	0.932099	0	0	0.498611	0.0719926	DDX3X
Negative Regulation Of Neuron Differentiation (GO:0045665)	1/23	0.865553	0.932099	0	0	0.498611	0.0719926	HES1
Positive Regulation Of Epithelial Cell Apoptotic Process (GO:1904037)	1/23	0.865553	0.932099	0	0	0.498611	0.0719926	GSN
Positive Regulation Of Neutrophil Migration (GO:1902624)	1/23	0.865553	0.932099	0	0	0.498611	0.0719926	MCU
Potassium Ion Homeostasis (GO:0055075)	1/23	0.865553	0.932099	0	0	0.498611	0.0719926	ATP1B3
Protein Alkylation (GO:0008213)	1/23	0.865553	0.932099	0	0	0.498611	0.0719926	LCMT1
Regulation Of Nuclear-Transcribed mRNA Catabolic Process, Deadenylation-Dependent Decay (GO:1900151)	1/23	0.865553	0.932099	0	0	0.498611	0.0719926	DHX36
DNA Duplex Unwinding (GO:0032508)	2/41	0.867591	0.932794	0	0	0.56235	0.0798734	RECQL5;IGHMBP2
Axoneme Assembly (GO:0035082)	2/41	0.867591	0.932794	0	0	0.56235	0.0798734	PIERCE2;PIERCE1
Cellular Response To Retinoic Acid (GO:0071300)	2/41	0.867591	0.932794	0	0	0.56235	0.0798734	SETX;ATM
Heart Contraction (GO:0060047)	2/41	0.867591	0.932794	0	0	0.56235	0.0798734	PIK3CA;GAA
Lymphocyte Migration (GO:0072676)	2/41	0.867591	0.932794	0	0	0.56235	0.0798734	NEDD9;MSN
Synaptic Vesicle Exocytosis (GO:0016079)	2/41	0.867591	0.932794	0	0	0.56235	0.0798734	PCLO;SYT11
DNA Replication (GO:0006260)	4/73	0.868841	0.933888	0	0	0.635419	0.0893371	KIN;RECQL5;PNKP;TREX1
Regulation Of Translation (GO:0006417)	13/202	0.870359	0.93527	0	0	0.753044	0.10456	APP;BTG2;YTHDF1;DDX3X;KLHL25;PRKDC;NCBP2;ELP3;TSC1;MTIF2;LARP6;DHX36;EIF4G3
Cytokine-Mediated Signaling Pathway (GO:0019221)	17/257	0.872086	0.936177	0	0	0.775181	0.106097	YAP1;CEBPA;IL1R1;TRADD;CTR9;IL31RA;TRAF2;PYCARD;TRAF6;RIPK1;PRKACA;JAK2;MAP3K7;BIRC2;JAK1;SOCS5;MAPK3
mRNA Transport (GO:0051028)	3/58	0.873068	0.936177	0	0	0.597971	0.0811698	SMG1;ALKBH5;NCBP2
Organic Anion Transport (GO:0015711)	5/89	0.874467	0.936177	0	0	0.652295	0.0874993	SLC35C2;SLC52A2;LRRC8D;SLC39A8;SLC19A1
Import Into Nucleus (GO:0051170)	4/74	0.875596	0.936177	0	0	0.626308	0.0832053	IPO13;KPNA4;PRICKLE1;PTTG1IP
DNA Integrity Checkpoint Signaling (GO:0031570)	2/42	0.876329	0.936177	0	0	0.548261	0.0723781	ERCC6;PARP9
DNA Recombination (GO:0006310)	2/42	0.876329	0.936177	0	0	0.548261	0.0723781	RAD51D;TREX1
Lipid Modification (GO:0030258)	2/42	0.876329	0.936177	0	0	0.548261	0.0723781	PLA2G7;PLPP2
Modulation By Host Of Symbiont Process (GO:0051851)	2/42	0.876329	0.936177	0	0	0.548261	0.0723781	TAF11;RAB29
Regulation Of Neurotransmitter Receptor Activity (GO:0099601)	2/42	0.876329	0.936177	0	0	0.548261	0.0723781	APP;NPTXR
Fc-gamma Receptor Signaling Pathway (GO:0038094)	1/24	0.876792	0.936177	0	0	0.476906	0.062706	FYN
Acylglycerol Homeostasis (GO:0055090)	1/24	0.876792	0.936177	0	0	0.476906	0.062706	NR1H3
Endosome Transport Via Multivesicular Body Sorting Pathway (GO:0032509)	1/24	0.876792	0.936177	0	0	0.476906	0.062706	CHMP2A
Eosinophil Chemotaxis (GO:0048245)	1/24	0.876792	0.936177	0	0	0.476906	0.062706	MEN1
Eosinophil Migration (GO:0072677)	1/24	0.876792	0.936177	0	0	0.476906	0.062706	MEN1
Lipid Translocation (GO:0034204)	1/24	0.876792	0.936177	0	0	0.476906	0.062706	ATP9B
Negative Regulation Of Cell Junction Assembly (GO:1901889)	1/24	0.876792	0.936177	0	0	0.476906	0.062706	TLR2
Negative Regulation Of Ion Transmembrane Transporter Activity (GO:0032413)	1/24	0.876792	0.936177	0	0	0.476906	0.062706	CAMK2D
Positive Regulation Of ERBB Signaling Pathway (GO:1901186)	1/24	0.876792	0.936177	0	0	0.476906	0.062706	AGT
Positive Regulation Of Natural Killer Cell Mediated Immunity (GO:0002717)	1/24	0.876792	0.936177	0	0	0.476906	0.062706	LAMP1
Protein Exit From Endoplasmic Reticulum (GO:0032527)	1/24	0.876792	0.936177	0	0	0.476906	0.062706	FAF2
Regulation Of Cytoplasmic Translation (GO:2000765)	1/24	0.876792	0.936177	0	0	0.476906	0.062706	DHX36
Regulation Of Endoplasmic Reticulum Stress-Induced Intrinsic Apoptotic Signaling Pathway (GO:1902235)	1/24	0.876792	0.936177	0	0	0.476906	0.062706	NCK2
Regulation Of Execution Phase Of Apoptosis (GO:1900117)	1/24	0.876792	0.936177	0	0	0.476906	0.062706	ZC3H12A
Regulation Of Microtubule Depolymerization (GO:0031114)	1/24	0.876792	0.936177	0	0	0.476906	0.062706	FGF13
Cilium Movement (GO:0003341)	3/59	0.880356	0.938984	0	0	0.587261	0.0748339	DNAI2;PIERCE2;PIERCE1
Microtubule Cytoskeleton Organization Involved In Mitosis (GO:1902850)	3/59	0.880356	0.938984	0	0	0.587261	0.0748339	SUN2;TNKS;NEK6
Negative Regulation Of Cytokine-Mediated Signaling Pathway (GO:0001960)	3/59	0.880356	0.938984	0	0	0.587261	0.0748339	PPP2CB;NR1H3;F2RL1
Regulation Of Type I Interferon Production (GO:0032479)	3/59	0.880356	0.938984	0	0	0.587261	0.0748339	DDX3X;TBK1;KLHL22
Regulation Of DNA Replication (GO:0006275)	4/75	0.882048	0.940539	0	0	0.617453	0.0774956	ANKRD17;INO80B;S100A11;WAPL
Neurotransmitter Secretion (GO:0007269)	2/43	0.884532	0.94186	0	0	0.53486	0.0656256	PCLO;STXBP3
Regulation Of Chromosome Organization (GO:0033044)	2/43	0.884532	0.94186	0	0	0.53486	0.0656256	INO80B;SMG1
Regulation Of Endothelial Cell Apoptotic Process (GO:2000351)	2/43	0.884532	0.94186	0	0	0.53486	0.0656256	MEN1;NFE2L2
Long-Chain Fatty Acid Biosynthetic Process (GO:0042759)	1/25	0.887093	0.94186	0	0	0.45701	0.0547526	FADS1
Mismatch Repair (GO:0006298)	1/25	0.887093	0.94186	0	0	0.45701	0.0547526	TREX1
Myotube Differentiation (GO:0014902)	1/25	0.887093	0.94186	0	0	0.45701	0.0547526	ITGB1
Negative Regulation Of TORC1 Signaling (GO:1904262)	1/25	0.887093	0.94186	0	0	0.45701	0.0547526	SZT2
Negative Regulation Of Intracellular Protein Transport (GO:0090317)	1/25	0.887093	0.94186	0	0	0.45701	0.0547526	MDFIC
Negative Regulation Of Telomere Maintenance Via Telomere Lengthening (GO:1904357)	1/25	0.887093	0.94186	0	0	0.45701	0.0547526	TNKS
Purine Nucleoside Bisphosphate Metabolic Process (GO:0034032)	1/25	0.887093	0.94186	0	0	0.45701	0.0547526	ACOT7
Regulation Of Keratinocyte Proliferation (GO:0010837)	1/25	0.887093	0.94186	0	0	0.45701	0.0547526	NOTCH2
Regulation Of Myelination (GO:0031641)	1/25	0.887093	0.94186	0	0	0.45701	0.0547526	NRDC
Response To Zinc Ion (GO:0010043)	1/25	0.887093	0.94186	0	0	0.45701	0.0547526	P2RX4
Ribonucleoside Bisphosphate Metabolic Process (GO:0033875)	1/25	0.887093	0.94186	0	0	0.45701	0.0547526	ACOT7
Ventricular Cardiac Muscle Tissue Development (GO:0003229)	1/25	0.887093	0.94186	0	0	0.45701	0.0547526	TGFB1
Positive Regulation Of Phagocytosis (GO:0050766)	3/60	0.88727	0.94186	0	0	0.576927	0.069004	PYCARD;F2RL1;CD47
Response To Retinoic Acid (GO:0032526)	3/60	0.88727	0.94186	0	0	0.576927	0.069004	SETX;CTSH;ATM
Negative Regulation Of Translation (GO:0017148)	6/107	0.891397	0.945784	0	0	0.650788	0.0748183	BTG2;YTHDF1;DDX3X;DHX36;TSC1;TNRC6A
Sensory Perception Of Sound (GO:0007605)	5/92	0.891696	0.945784	0	0	0.629699	0.072182	USP53;PAX3;HOXA1;EPS8L2;TBL1X
Establishment Of Protein Localization To Mitochondrion (GO:0072655)	2/44	0.892228	0.945784	0	0	0.522097	0.0595364	PINK1;HK1
Mitotic Spindle Assembly (GO:0090307)	2/44	0.892228	0.945784	0	0	0.522097	0.0595364	ARHGEF10;PIBF1
Synaptic Vesicle Recycling (GO:0036465)	2/44	0.892228	0.945784	0	0	0.522097	0.0595364	CANX;AP3D1
Potassium Ion Transport (GO:0006813)	7/122	0.892378	0.945784	0	0	0.66671	0.0759156	KCNK5;SLC9A6;SLC9A9;SLC1A3;ATP1B3;TMEM175;SLC9A1
Positive Regulation Of Organelle Assembly (GO:1902117)	3/61	0.893824	0.945947	0	0	0.566949	0.0636381	HTT;SNX33;WDR45
Cell Morphogenesis Involved In Neuron Differentiation (GO:0048667)	4/77	0.894083	0.945947	0	0	0.60047	0.0672266	APP;KLF7;TMEM106B;LRP4
Positive Regulation Of Response To Stimulus (GO:0048584)	4/77	0.894083	0.945947	0	0	0.60047	0.0672266	SELENON;INO80B;ERCC6;IER5
Regulation Of Immune Response (GO:0050776)	4/77	0.894083	0.945947	0	0	0.60047	0.0672266	COL3A1;ERAP1;BIRC2;NFE2L2
Regulation Of Transcription Elongation By RNA Polymerase II (GO:0034243)	4/77	0.894083	0.945947	0	0	0.60047	0.0672266	HEXIM1;RECQL5;INTS1;NCBP2
L-amino Acid Transport (GO:0015807)	1/26	0.896532	0.945947	0	0	0.438706	0.047916	SLC1A3
Calcium-Ion Regulated Exocytosis (GO:0017156)	1/26	0.896532	0.945947	0	0	0.438706	0.047916	SYT11
Cardiac Muscle Cell Development (GO:0055013)	1/26	0.896532	0.945947	0	0	0.438706	0.047916	VEGFA
Cell-Cell Adhesion Mediated By Cadherin (GO:0044331)	1/26	0.896532	0.945947	0	0	0.438706	0.047916	CDH9
Cellular Response To Xenobiotic Stimulus (GO:0071466)	1/26	0.896532	0.945947	0	0	0.438706	0.047916	GPLD1
Mitotic G1 DNA Damage Checkpoint Signaling (GO:0031571)	1/26	0.896532	0.945947	0	0	0.438706	0.047916	PRKDC
Negative Regulation Of Interleukin-1 Beta Production (GO:0032691)	1/26	0.896532	0.945947	0	0	0.438706	0.047916	ZC3H12A
Negative Regulation Of Lipid Metabolic Process (GO:0045833)	1/26	0.896532	0.945947	0	0	0.438706	0.047916	PPP2R5A
Organelle Fusion (GO:0048284)	1/26	0.896532	0.945947	0	0	0.438706	0.047916	USP30
Positive Regulation Of Microtubule Polymerization Or Depolymerization (GO:0031112)	1/26	0.896532	0.945947	0	0	0.438706	0.047916	MET
Regulation Of Keratinocyte Differentiation (GO:0045616)	1/26	0.896532	0.945947	0	0	0.438706	0.047916	GRHL2
Regulation Of Nucleotide-Excision Repair (GO:2000819)	1/26	0.896532	0.945947	0	0	0.438706	0.047916	DPF2
Regulation Of Cytokine Production (GO:0001817)	10/167	0.899093	0.9484	0	0	0.697299	0.0741708	PTGER4;TBK1;EOLA1;GPNMB;SYT11;ZBTB32;NPTN;CD47;MAPK14;AGT
Chromosome Organization (GO:0051276)	2/45	0.899445	0.948523	0	0	0.509927	0.0540406	AXIN2;GEM
mRNA Export From Nucleus (GO:0006406)	3/62	0.900033	0.948894	0	0	0.557309	0.0586977	SMG1;ALKBH5;NCBP2
Negative Regulation Of Developmental Process (GO:0051093)	6/109	0.901083	0.949752	0	0	0.638081	0.0664612	KANK1;KLF7;PINK1;TGFB1;PTPRS;NFIB
Cellular Response To UV (GO:0034644)	4/79	0.905026	0.95042	0	0	0.584394	0.0583177	SMPD1;DHX36;MAPK14;TAF1
Regulation Of Neuron Differentiation (GO:0045664)	4/79	0.905026	0.95042	0	0	0.584394	0.0583177	ZEB1;HES1;HOXD3;TRIM32
T Cell Activation Involved In Immune Response (GO:0002286)	1/27	0.905183	0.95042	0	0	0.421809	0.0420201	F2RL1
Amino Acid Import Across Plasma Membrane (GO:0089718)	1/27	0.905183	0.95042	0	0	0.421809	0.0420201	SLC1A3
Cellular Response To Epidermal Growth Factor Stimulus (GO:0071364)	1/27	0.905183	0.95042	0	0	0.421809	0.0420201	SYAP1
Chaperone Cofactor-Dependent Protein Refolding (GO:0051085)	1/27	0.905183	0.95042	0	0	0.421809	0.0420201	HSPA2
Microtubule Polymerization Or Depolymerization (GO:0031109)	1/27	0.905183	0.95042	0	0	0.421809	0.0420201	FGF13
Positive Regulation Of Immune System Process (GO:0002684)	1/27	0.905183	0.95042	0	0	0.421809	0.0420201	VEGFA
Positive Regulation Of Ubiquitin-Protein Transferase Activity (GO:0051443)	1/27	0.905183	0.95042	0	0	0.421809	0.0420201	PINK1
Regulation Of Actin Polymerization Or Depolymerization (GO:0008064)	1/27	0.905183	0.95042	0	0	0.421809	0.0420201	ARHGAP18
Regulation Of Androgen Receptor Signaling Pathway (GO:0060765)	1/27	0.905183	0.95042	0	0	0.421809	0.0420201	PKN1
Regulation Of Extrinsic Apoptotic Signaling Pathway In Absence Of Ligand (GO:2001239)	1/27	0.905183	0.95042	0	0	0.421809	0.0420201	UNC5B
RNA Processing (GO:0006396)	11/183	0.905513	0.95042	0	0	0.69998	0.0694755	SETX;KIN;ALKBH5;EXOSC5;PRPF18;NCBP2;ZMAT5;DIS3L;PRKACA;BICD1;RBM5
Positive Regulation Of Mitotic Cell Cycle Phase Transition (GO:1901992)	3/63	0.905914	0.95042	0	0	0.54799	0.0541477	ANKRD17;KMT2E;DDX3X
Development Of Primary Male Sexual Characteristics (GO:0046546)	2/46	0.906209	0.95042	0	0	0.49831	0.0490761	GATA4;WNT4
Male Gonad Development (GO:0008584)	2/46	0.906209	0.95042	0	0	0.49831	0.0490761	GATA4;WNT4
Myofibril Assembly (GO:0030239)	2/46	0.906209	0.95042	0	0	0.49831	0.0490761	TMOD3;TMOD2
Positive Regulation Of Peptide Hormone Secretion (GO:0090277)	2/46	0.906209	0.95042	0	0	0.49831	0.0490761	IRS2;MCU
Regulation Of Epidermal Growth Factor Receptor Signaling Pathway (GO:0042058)	2/46	0.906209	0.95042	0	0	0.49831	0.0490761	MVB12B;AGT
Negative Regulation Of Tumor Necrosis Factor Production (GO:0032720)	2/47	0.912546	0.955415	0	0	0.48721	0.044588	SYT11;ZC3H12A
RNA Phosphodiester Bond Hydrolysis (GO:0090501)	1/28	0.91311	0.955415	0	0	0.406165	0.0369198	ZC3H12A
Membrane Fusion (GO:0061025)	1/28	0.91311	0.955415	0	0	0.406165	0.0369198	VTI1B
Negative Regulation Of Signaling (GO:0023057)	1/28	0.91311	0.955415	0	0	0.406165	0.0369198	SOCS5
Negative Regulation Of Type II Interferon Production (GO:0032689)	1/28	0.91311	0.955415	0	0	0.406165	0.0369198	ZC3H12A
Positive Regulation Of Fibroblast Proliferation (GO:0048146)	1/28	0.91311	0.955415	0	0	0.406165	0.0369198	FN1
Regulation Of Monoatomic Ion Transport (GO:0043269)	1/28	0.91311	0.955415	0	0	0.406165	0.0369198	WWP2
Regulation Of Platelet Activation (GO:0010543)	1/28	0.91311	0.955415	0	0	0.406165	0.0369198	JAK2
Transcription Elongation By RNA Polymerase II (GO:0006368)	1/28	0.91311	0.955415	0	0	0.406165	0.0369198	CTR9
RNA Export From Nucleus (GO:0006405)	3/65	0.916743	0.958717	0	0	0.530255	0.0460941	SMG1;ALKBH5;NCBP2
Cellular Response To Light Stimulus (GO:0071482)	3/65	0.916743	0.958717	0	0	0.530255	0.0460941	SMPD1;DHX36;TAF1
Cell-Cell Adhesion Via Plasma-Membrane Adhesion Molecules (GO:0098742)	10/172	0.917012	0.958748	0	0	0.675591	0.05853	ITGB1;CD164;PTPRS;TENM3;NPTN;PTPRM;HMCN1;CDH9;PKD1;TGFBR2
Cellular Response To Radiation (GO:0071478)	2/48	0.918479	0.960032	0	0	0.476593	0.0405277	TNKS1BP1;MAPK14
Defense Response To Fungus (GO:0050832)	1/29	0.920376	0.961265	0	0	0.391637	0.0324955	FAM3A
mRNA Splice Site Recognition (GO:0006376)	1/29	0.920376	0.961265	0	0	0.391637	0.0324955	SETX
Positive Regulation Of Microtubule Polymerization (GO:0031116)	1/29	0.920376	0.961265	0	0	0.391637	0.0324955	MET
Actin Filament Organization (GO:0007015)	8/144	0.921478	0.962167	0	0	0.643944	0.0526592	GSN;TPM2;MYO6;FAT1;CDC42EP2;RAC3;NEDD9;MCU
Negative Regulation Of Endopeptidase Activity (GO:0010951)	3/66	0.92172	0.96217	0	0	0.52181	0.0425346	TIMP2;SERPINH1;SERPINI1
Epigenetic Regulation Of Gene Expression (GO:0040029)	4/83	0.923946	0.963082	0	0	0.554683	0.0438764	HDAC4;HDAC5;WBP2;MEN1
Negative Regulation Of DNA Metabolic Process (GO:0051053)	2/49	0.924031	0.963082	0	0	0.466427	0.036852	S100A11;WAPL
Negative Regulation Of T Cell Activation (GO:0050868)	2/49	0.924031	0.963082	0	0	0.466427	0.036852	GPNMB;ILDR2
Negative Regulation Of Tumor Necrosis Factor Superfamily Cytokine Production (GO:1903556)	2/49	0.924031	0.963082	0	0	0.466427	0.036852	SYT11;ZC3H12A
Positive Regulation Of Nervous System Development (GO:0051962)	2/49	0.924031	0.963082	0	0	0.466427	0.036852	TRIM32;EPHB3
Regulation Of Cell Communication (GO:0010646)	2/49	0.924031	0.963082	0	0	0.466427	0.036852	CAMK2D;ITGAV
Cytoplasmic Translational Initiation (GO:0002183)	1/30	0.927034	0.96521	0	0	0.378112	0.0286477	NCBP2
Maturation Of SSU-rRNA From Tricistronic rRNA Transcript (SSU-rRNA, 5.8S rRNA, LSU-rRNA) (GO:0000462)	1/30	0.927034	0.96521	0	0	0.378112	0.0286477	MRPS11
Negative Regulation Of Interleukin-1 Production (GO:0032692)	1/30	0.927034	0.96521	0	0	0.378112	0.0286477	ZC3H12A
Positive Regulation Of Protein Targeting To Mitochondrion (GO:1903955)	1/30	0.927034	0.96521	0	0	0.378112	0.0286477	PINK1
Synapse Organization (GO:0050808)	7/131	0.928275	0.966252	0	0	0.618014	0.0459973	APP;PPFIBP1;PTPRS;RAB29;LRP4;APBB2;PSEN1
Ribosome Assembly (GO:0042255)	2/50	0.929226	0.966991	0	0	0.456685	0.0335222	DDX3X;MRPS11
Cardiac Muscle Tissue Morphogenesis (GO:0055008)	1/31	0.933135	0.968303	0	0	0.365488	0.0252936	TGFB1
Glutamine Family Amino Acid Metabolic Process (GO:0009064)	1/31	0.933135	0.968303	0	0	0.365488	0.0252936	SLC39A8
Negative Regulation Of DNA Biosynthetic Process (GO:2000279)	1/31	0.933135	0.968303	0	0	0.365488	0.0252936	MEN1
Negative Regulation Of Cell-Matrix Adhesion (GO:0001953)	1/31	0.933135	0.968303	0	0	0.365488	0.0252936	ADAM15
Negative Regulation Of Intracellular Steroid Hormone Receptor Signaling Pathway (GO:0033144)	1/31	0.933135	0.968303	0	0	0.365488	0.0252936	KANK2
Negative Regulation Of Microtubule Polymerization Or Depolymerization (GO:0031111)	1/31	0.933135	0.968303	0	0	0.365488	0.0252936	FGF13
Presynaptic Endocytosis (GO:0140238)	1/31	0.933135	0.968303	0	0	0.365488	0.0252936	CANX
Regulation Of Dendrite Morphogenesis (GO:0048814)	1/31	0.933135	0.968303	0	0	0.365488	0.0252936	CUL7
Regulation Of Gluconeogenesis (GO:0006111)	1/31	0.933135	0.968303	0	0	0.365488	0.0252936	NNMT
Response To Estradiol (GO:0032355)	1/31	0.933135	0.968303	0	0	0.365488	0.0252936	TGFB1
Triglyceride Homeostasis (GO:0070328)	1/31	0.933135	0.968303	0	0	0.365488	0.0252936	NR1H3
Negative Regulation Of Gene Expression, Epigenetic (GO:0045814)	2/51	0.934083	0.969036	0	0	0.44734	0.030504	HDAC5;KMT2D
Regulation Of RNA Splicing (GO:0043484)	5/102	0.935185	0.969929	0	0	0.564472	0.0378255	SETX;MBNL2;ILDR2;PIK3R1;CLK4
Regulation Of Cell Differentiation (GO:0045595)	11/193	0.935777	0.970101	0	0	0.661156	0.0438859	PHLDB1;TNXB;TGFB1;CSF1;DAG1;PDCD2;PRKACA;KLF4;RUNX2;FADS1;BIRC2
Regulation Of Mitotic Cell Cycle Phase Transition (GO:1901990)	4/86	0.935834	0.970101	0	0	0.534302	0.0354333	CDKN2B;NEK6;DPF2;PKD1
Antigen Receptor-Mediated Signaling Pathway (GO:0050851)	7/134	0.937659	0.970847	0	0	0.603316	0.0388346	GNAO1;PIK3CA;TRAF6;ZC3H12A;FYN;MAP3K7;SPPL3
Mitochondrial Gene Expression (GO:0140053)	5/103	0.938532	0.970847	0	0	0.558681	0.0354418	MRPS11;MRPL16;MRPS18A;MRPL47;MRPS18C
Adenylate Cyclase-Inhibiting G Protein-Coupled Receptor Signaling Pathway (GO:0007193)	2/52	0.938623	0.970847	0	0	0.438369	0.0277668	ADCY6;GNAI1
Cell Cycle G1/S Phase Transition (GO:0044843)	2/52	0.938623	0.970847	0	0	0.438369	0.0277668	CCND3;CUL5
Neurotransmitter Transport (GO:0006836)	2/52	0.938623	0.970847	0	0	0.438369	0.0277668	STXBP3;SLC1A3
Positive Regulation Of Synapse Assembly (GO:0051965)	1/32	0.938727	0.970847	0	0	0.353679	0.0223633	EPHB3
Regulation Of Natural Killer Cell Mediated Cytotoxicity (GO:0042269)	1/32	0.938727	0.970847	0	0	0.353679	0.0223633	LAMP1
Regulation Of Transcription By RNA Polymerase I (GO:0006356)	1/32	0.938727	0.970847	0	0	0.353679	0.0223633	ERCC6
Regulation Of Transmembrane Transport (GO:0034762)	1/32	0.938727	0.970847	0	0	0.353679	0.0223633	WWP2
Regulation Of Insulin Secretion (GO:0050796)	4/87	0.939405	0.971299	0	0	0.527835	0.032994	LRP5;IRS2;EFNA5;MCU
Gene Expression (GO:0010467)	18/296	0.942176	0.972893	0	0	0.707527	0.0421428	SMG1;ANGPT2;NCBP2;GALNT2;MRPS11;DIS3L;MRPS18A;BICD1;MRPS18C;SETX;ALKBH5;EXOSC5;CASP1;TSPAN5;NOX4;ENPP1;KPNA4;RBM5
Regulation Of Double-Strand Break Repair Via Homologous Recombination (GO:0010569)	3/71	0.942754	0.972893	0	0	0.483309	0.0284911	MRNIP;KMT5A;ERCC6
Regulation Of Double-Strand Break Repair (GO:2000779)	4/88	0.942795	0.972893	0	0	0.521523	0.0307211	MRNIP;UBR5;DPF2;TRIP12
mRNA Stabilization (GO:0048255)	2/53	0.942865	0.972893	0	0	0.42975	0.0252829	AXIN2;MAPK14
Regulation Of Macromolecule Biosynthetic Process (GO:0010556)	2/53	0.942865	0.972893	0	0	0.42975	0.0252829	TSC1;ELP3
Spermatid Development (GO:0007286)	2/53	0.942865	0.972893	0	0	0.42975	0.0252829	TTC21A;EIF4G3
Carboxylic Acid Metabolic Process (GO:0019752)	1/33	0.943851	0.972893	0	0	0.342608	0.0197981	CARNMT1
Monoubiquitinated Protein Deubiquitination (GO:0035520)	1/33	0.943851	0.972893	0	0	0.342608	0.0197981	USP9X
Positive Regulation Of Chromosome Organization (GO:2001252)	1/33	0.943851	0.972893	0	0	0.342608	0.0197981	DHX36
Positive Regulation Of Epidermal Growth Factor Receptor Signaling Pathway (GO:0045742)	1/33	0.943851	0.972893	0	0	0.342608	0.0197981	AGT
Regulation Of Activated T Cell Proliferation (GO:0046006)	1/33	0.943851	0.972893	0	0	0.342608	0.0197981	PYCARD
Ventricular Cardiac Muscle Tissue Morphogenesis (GO:0055010)	1/33	0.943851	0.972893	0	0	0.342608	0.0197981	TGFB1
Potassium Ion Transmembrane Transport (GO:0071805)	7/137	0.945943	0.974618	0	0	0.589296	0.0327489	KCNK5;SLC9A6;SLC9A9;SLC1A3;ATP1B3;TMEM175;SLC9A1
Regulation Of Vesicle-Mediated Transport (GO:0060627)	4/89	0.94601	0.974618	0	0	0.515359	0.0286034	RUFY1;SEPTIN1;SNX12;MAPK3
Monoatomic Anion Transmembrane Transport (GO:0098656)	2/54	0.946828	0.975211	0	0	0.421463	0.023028	SLC1A3;LRRC8D
Regulation Of Nucleic Acid-Templated Transcription (GO:1903506)	29/452	0.948435	0.975732	0	0	0.748121	0.0396074	GPI;KMT2D;CEBPA;MAGED1;WWC2;FOXK2;GATA4;BACH1;HIF1A;NSD3;EFEMP1;POFUT1;DVL2;SLC39A8;APBB2;ZFPL1;ZFP37;YAF2;FADS1;HES6;ARNT2;TCF7L1;SMAD3;DENND4A;INSR;RYBP;GON4L;BHLHE40;ATF7
Histone Deubiquitination (GO:0016578)	1/34	0.948547	0.975732	0	0	0.332208	0.0175484	MPND
Positive Regulation Of Transcription By RNA Polymerase I (GO:0045943)	1/34	0.948547	0.975732	0	0	0.332208	0.0175484	ERCC6
Smoothened Signaling Pathway (GO:0007224)	1/34	0.948547	0.975732	0	0	0.332208	0.0175484	HIPK2
Superoxide Metabolic Process (GO:0006801)	1/34	0.948547	0.975732	0	0	0.332208	0.0175484	NOX4
Chromatin Remodeling (GO:0006338)	13/228	0.948894	0.975839	0	0	0.661029	0.0346761	SETD4;HDAC4;INO80B;HDAC5;KDM4A;MTHFR;CHD2;COPRS;RYBP;UBR5;DPF2;TRIP12;ERCC6
Granulocyte Chemotaxis (GO:0071621)	3/73	0.949593	0.976308	0	0	0.469449	0.0242806	EDN1;PIKFYVE;MEN1
Regulation Of mRNA Stability (GO:0043488)	3/74	0.95272	0.978406	0	0	0.462812	0.0224159	YTHDF1;DHX36;AXIN2
Positive Regulation Of Cell Development (GO:0010720)	1/35	0.952851	0.978406	0	0	0.322419	0.0155718	TRIM32
Regulation Of G2/M Transition Of Mitotic Cell Cycle (GO:0010389)	1/35	0.952851	0.978406	0	0	0.322419	0.0155718	FHL1
Regulatory ncRNA Processing (GO:0070918)	1/35	0.952851	0.978406	0	0	0.322419	0.0155718	ANKRD34A
Response To Nutrient Levels (GO:0031667)	1/35	0.952851	0.978406	0	0	0.322419	0.0155718	MEAK7
DNA Metabolic Process (GO:0006259)	17/288	0.953174	0.978488	0	0	0.685331	0.0328667	INO80B;BTG2;DCLRE1C;PRKDC;TREX1;PNKP;TREX2;AXIN2;BACH1;ALKBH3;KIN;RAD51D;RECQL5;ATM;DNASE1L2;DNASE1L1;MEN1
RNA Polymerase II Preinitiation Complex Assembly (GO:0051123)	2/56	0.95398	0.978815	0	0	0.405809	0.0191189	TAF11;TAF1
Positive Regulation Of DNA-templated Transcription, Elongation (GO:0032786)	2/56	0.95398	0.978815	0	0	0.405809	0.0191189	NCBP2;ERCC6
Histone H3 Acetylation (GO:0043966)	1/36	0.956795	0.980952	0	0	0.31319	0.0138325	MAP3K7
Interstrand Cross-Link Repair (GO:0036297)	1/36	0.956795	0.980952	0	0	0.31319	0.0138325	DCLRE1C
Negative Regulation Of T Cell Proliferation (GO:0042130)	1/36	0.956795	0.980952	0	0	0.31319	0.0138325	GPNMB
Adenylate Cyclase-Activating G Protein-Coupled Receptor Signaling Pathway (GO:0007189)	5/110	0.957917	0.981852	0	0	0.521236	0.0224103	PTGER4;TBXA2R;GNAS;ADM;ADCY6
Cellular Response To Hormone Stimulus (GO:0032870)	4/94	0.959739	0.983469	0	0	0.486595	0.0199961	WBP2;CAV1;LMO2;CTSH
Negative Regulation Of Smooth Muscle Cell Proliferation (GO:0048662)	1/37	0.960409	0.983905	0	0	0.304474	0.0122997	EFEMP2
Chloride Transport (GO:0006821)	3/77	0.961046	0.984307	0	0	0.443976	0.0176406	CLIC4;CLCN4;SLC1A3
Recombinational Repair (GO:0000725)	4/95	0.962064	0.984788	0	0	0.481221	0.018611	RAD51D;RECQL5;ZSWIM7;AP5S1
Protein Deubiquitination (GO:0016579)	5/112	0.962324	0.984788	0	0	0.511437	0.0196415	VCPIP1;USP9X;ZC3H12A;USP34;USP30
Small GTPase Mediated Signal Transduction (GO:0007264)	5/112	0.962324	0.984788	0	0	0.511437	0.0196415	TNK2;RAPGEF1;RAB18;PLCE1;ARHGAP18
DNA-templated Transcription Initiation (GO:0006352)	2/59	0.963008	0.984788	0	0	0.384387	0.0144891	TAF11;TAF1
Protein Targeting To Mitochondrion (GO:0006626)	2/59	0.963008	0.984788	0	0	0.384387	0.0144891	MTCH2;HSPA4
Transcription Preinitiation Complex Assembly (GO:0070897)	2/59	0.963008	0.984788	0	0	0.384387	0.0144891	TAF11;TAF1
Regulation Of DNA Repair (GO:0006282)	6/129	0.963519	0.984788	0	0	0.533742	0.0198357	INO80B;UBR5;DPF2;TRIP12;AXIN2;ERCC6
Calcium-Dependent Cell-Cell Adhesion Via Plasma Membrane Cell Adhesion Molecules (GO:0016339)	1/38	0.96372	0.984788	0	0	0.296229	0.0109469	CDH9
Maturation Of SSU-rRNA (GO:0030490)	1/38	0.96372	0.984788	0	0	0.296229	0.0109469	MRPS11
protein-DNA Complex Organization (GO:0071824)	2/60	0.965619	0.986477	0	0	0.377739	0.0132155	HDAC5;TCF7L1
Nuclear Transport (GO:0051169)	1/39	0.966755	0.986635	0	0	0.288417	0.00975134	RANBP2
Positive Regulation Of ATP-dependent Activity (GO:0032781)	1/39	0.966755	0.986635	0	0	0.288417	0.00975134	ATP1B3
Positive Regulation Of Cytokinesis (GO:0032467)	1/39	0.966755	0.986635	0	0	0.288417	0.00975134	PKN2
Regulation Of Protein Targeting To Mitochondrion (GO:1903214)	1/39	0.966755	0.986635	0	0	0.288417	0.00975134	PINK1
Adenylate Cyclase-Modulating G Protein-Coupled Receptor Signaling Pathway (GO:0007188)	8/163	0.967178	0.986816	0	0	0.564419	0.0188362	GNAO1;PTGER4;GNAT3;TBXA2R;GNAS;ADM;ADCY6;GNAI1
Positive Regulation Of Stem Cell Population Maintenance (GO:1902459)	1/40	0.969536	0.988721	0	0	0.281007	0.00869355	DPF2
Regulation Of Microtubule Polymerization (GO:0031113)	1/40	0.969536	0.988721	0	0	0.281007	0.00869355	MET
Histone Modification (GO:0016570)	3/81	0.970018	0.988767	0	0	0.421116	0.0128192	HDAC4;HDAC5;TBL1X
Axon Development (GO:0061564)	4/99	0.970171	0.988767	0	0	0.460858	0.013956	APP;KLF7;MAPK8IP3;EPHB3
Spliceosomal Complex Assembly (GO:0000245)	2/62	0.97032	0.988767	0	0	0.365108	0.0110004	SETX;RBM5
Detection Of Chemical Stimulus Involved In Sensory Perception Of Bitter Taste (GO:0001580)	1/41	0.972085	0.989312	0	0	0.273966	0.00775652	GNAT3
Negative Regulation Of DNA Recombination (GO:0045910)	1/41	0.972085	0.989312	0	0	0.273966	0.00775652	KMT5A
Negative Regulation Of mRNA Catabolic Process (GO:1902373)	1/41	0.972085	0.989312	0	0	0.273966	0.00775652	AXIN2
Regulation Of Dendrite Development (GO:0050773)	1/41	0.972085	0.989312	0	0	0.273966	0.00775652	ZDHHC15
Stem Cell Differentiation (GO:0048863)	1/41	0.972085	0.989312	0	0	0.273966	0.00775652	LRP6
Inorganic Anion Transmembrane Transport (GO:0098661)	2/63	0.972432	0.989414	0	0	0.359103	0.0100388	SLC1A3;SLC25A11
Monoatomic Cation Transport (GO:0006812)	1/42	0.974421	0.990686	0	0	0.26727	0.00692556	PIEZO1
Potassium Ion Import Across Plasma Membrane (GO:1990573)	1/42	0.974421	0.990686	0	0	0.26727	0.00692556	ATP1B3
Sensory Perception Of Bitter Taste (GO:0050913)	1/42	0.974421	0.990686	0	0	0.26727	0.00692556	GNAT3
Energy Derivation By Oxidation Of Organic Compounds (GO:0015980)	1/43	0.976561	0.991858	0	0	0.260892	0.00618791	NDUFA4
mRNA Catabolic Process (GO:0006402)	1/43	0.976561	0.991858	0	0	0.260892	0.00618791	RNH1
Positive Regulation Of Cell Division (GO:0051781)	1/43	0.976561	0.991858	0	0	0.260892	0.00618791	PKN2
Positive Regulation Of Transcription Elongation By RNA Polymerase II (GO:0032968)	1/43	0.976561	0.991858	0	0	0.260892	0.00618791	NCBP2
Epidermis Development (GO:0008544)	3/85	0.977009	0.992062	0	0	0.400486	0.00931519	ALDH3A2;PLOD1;GRHL2
Lymphocyte Chemotaxis (GO:0048247)	1/44	0.978522	0.993348	0	0	0.254811	0.00553246	HSD3B7
Detection Of Chemical Stimulus Involved In Sensory Perception Of Taste (GO:0050912)	1/45	0.980319	0.994419	0	0	0.249006	0.00494951	GNAT3
Natural Killer Cell Activation (GO:0030101)	1/45	0.980319	0.994419	0	0	0.249006	0.00494951	PBX1
Organic Hydroxy Compound Transport (GO:0015850)	1/45	0.980319	0.994419	0	0	0.249006	0.00494951	SLC29A3
Neuropeptide Signaling Pathway (GO:0007218)	2/68	0.980991	0.994849	0	0	0.331807	0.00636813	GALR1;NPPA
B Cell Receptor Signaling Pathway (GO:0050853)	1/46	0.981966	0.995555	0	0	0.243459	0.00443061	BAX
DNA-templated DNA Replication (GO:0006261)	2/69	0.982362	0.995555	0	0	0.326837	0.00581627	RECQL5;PNKP
Positive Regulation Of DNA Repair (GO:0045739)	3/89	0.98243	0.995555	0	0	0.381775	0.00676742	INO80B;DPF2;ERCC6
Positive Regulation Of DNA Metabolic Process (GO:0051054)	4/108	0.982869	0.995749	0	0	0.420768	0.00727066	INO80B;USP9X;DHX36;ERCC6
Bicellular Tight Junction Assembly (GO:0070830)	1/47	0.983475	0.996025	0	0	0.238154	0.00396834	GRHL2
Neutrophil Chemotaxis (GO:0030593)	2/70	0.983637	0.996025	0	0	0.322013	0.00531284	EDN1;PIKFYVE
rRNA Metabolic Process (GO:0016072)	3/91	0.984659	0.996509	0	0	0.373057	0.00576743	EXOSC5;CAVIN1;DIS3L
Regulation Of RNA Metabolic Process (GO:0051252)	3/91	0.984659	0.996509	0	0	0.373057	0.00576743	MBNL2;ILDR2;CLK4
Chloride Transmembrane Transport (GO:1902476)	1/48	0.984858	0.996509	0	0	0.233074	0.00355619	SLC1A3
Double-Strand Break Repair Via Homologous Recombination (GO:0000724)	4/111	0.985815	0.997226	0	0	0.408904	0.00584191	RAD51D;RECQL5;ZSWIM7;AP5S1
Regulation Of DNA-templated Transcription (GO:0006355)	136/1922	0.986303	0.997468	0	0	0.821245	0.0113266	WWC2;LOXL3;IKZF2;IKZF3;BACH1;NR3C2;ELK4;EFEMP1;POFUT1;BASP1;DPF2;SLC39A8;HOXA1;KMT5A;ZFPL1;TNFRSF4;HOXA6;ZFP37;FADS1;HOXA5;HOXA4;MEN1;SOX5;ACVR1;HES6;ZGPAT;DYRK1B;RUNX2;ZSCAN22;ATF7;KMT2E;INO80B;KMT2D;L3MBTL3;SHC1;EPAS1;MAGED1;SHOX2;TWIST2;GLIS3;GATA4;PSEN1;HIF1A;MTDH;DEAF1;DHX36;ZKSCAN3;DVL2;ABL1;WNT4;HEXIM1;FZD1;FZD2;JUND;SMAD3;TGFB1;DENND4A;INSR;IL31RA;IRF2BP2;PBX1;FOSL2;TFCP2;GON4L;BHLHE40;CREBRF;HOXD3;CDK14;NFE2L2;GPI;SETD5;THRA;CHD2;MED13;CIC;YAF2;ARHGEF11;BRD3;KLF10;ANXA4;ARNT;PAX3;FOS;PARP9;ZFP90;ETV6;ZEB1;MDFIC;TRAF6;CRYAB;IRF9;JDP2;YAP1;HDAC4;CEBPA;HDAC5;CAMK2D;WBP2;CIPC;ZBTB48;LRP5;FOXK2;PBXIP1;PRICKLE1;RNF4;FSTL3;LRP6;CAND2;NSD3;CREG1;ATOH8;APBB2;HES1;MSX1;TBL1X;KDM4A;ARNT2;TCF7L1;ATP2B4;NR1H3;ELP3;WWP2;MAPK14;KLF4;USF2;GRHL2;KLF3;AGT;TARBP1;HIPK2;KLF7;RYBP;NFIB;TCEA2;PKN1;ERCC6
Monocarboxylic Acid Transport (GO:0015718)	2/73	0.986946	0.99771	0	0	0.308356	0.00405173	FABP4;ACSL1
G Protein-Coupled Receptor Signaling Pathway, Coupled To Cyclic Nucleotide Second Messenger (GO:0007187)	1/50	0.987286	0.99771	0	0	0.223536	0.00286017	AGT
Cell Chemotaxis (GO:0060326)	1/50	0.987286	0.99771	0	0	0.223536	0.00286017	VEGFA
Macromolecule Biosynthetic Process (GO:0009059)	8/183	0.987954	0.998134	0	0	0.499364	0.00605191	EXT1;EXT2;EEF2K;COL5A1;MRPS11;MRPS18A;LARGE1;MRPS18C
Positive Regulation Of Leukocyte Mediated Cytotoxicity (GO:0001912)	1/51	0.98835	0.99814	0	0	0.219053	0.00256686	LAMP1
protein-RNA Complex Assembly (GO:0022618)	6/150	0.988457	0.99814	0	0	0.455379	0.00528715	HEXIM1;SETX;PRPF18;PRKDC;MRPS11;RBM5
Transcription Initiation At RNA Polymerase II Promoter (GO:0006367)	2/76	0.9896	0.998712	0	0	0.295807	0.00309249	TAF11;TAF1
Carboxylic Acid Transport (GO:0046942)	1/53	0.990219	0.998712	0	0	0.210605	0.00207009	SLC43A2
Regulation Of Alternative mRNA Splicing, Via Spliceosome (GO:0000381)	1/53	0.990219	0.998712	0	0	0.210605	0.00207009	RBM5
Tight Junction Assembly (GO:0120192)	1/53	0.990219	0.998712	0	0	0.210605	0.00207009	GRHL2
Neutrophil Migration (GO:1990266)	2/77	0.990361	0.998712	0	0	0.291847	0.00282662	EDN1;PIKFYVE
RNA Splicing (GO:0008380)	3/98	0.990513	0.998712	0	0	0.345436	0.00329268	PRPF18;NCBP2;ZMAT5
Positive Regulation Of Cell Cycle Process (GO:0090068)	4/118	0.990928	0.998739	0	0	0.383648	0.00349625	EDN1;INSR;LRP5;PKN2
Regulation Of Exocytosis (GO:0017157)	1/54	0.991038	0.998739	0	0	0.20662	0.00186017	SEPTIN1
ncRNA Processing (GO:0034470)	3/100	0.991743	0.9992	0	0	0.338277	0.00280459	EXOSC5;INTS1;TUT1
Visual Perception (GO:0007601)	3/101	0.992299	0.999436	0	0	0.334807	0.00258825	EFEMP1;MYO9A;DHRS3
Regulation Of Stem Cell Population Maintenance (GO:2000036)	1/56	0.992475	0.999436	0	0	0.199085	0.00150375	DPF2
Sensory Perception Of Light Stimulus (GO:0050953)	3/102	0.992819	0.999532	0	0	0.331406	0.00238852	EFEMP1;MYO9A;DHRS3
Regulation Of DNA Metabolic Process (GO:0051052)	4/124	0.993859	0.999996	0	0	0.364346	0.00224452	ANKRD17;INO80B;SMG1;GRHL2
Cellular Response To Chemokine (GO:1990869)	1/59	0.994211	0.999996	0	0	0.188756	0.00109588	ZC3H12A
protein-DNA Complex Assembly (GO:0065004)	1/59	0.994211	0.999996	0	0	0.188756	0.00109588	GTF2H5
Histone Acetylation (GO:0016573)	1/60	0.994696	0.999996	0	0	0.185547	0.000986832	MAP3K7
Sensory Perception Of Chemical Stimulus (GO:0007606)	3/110	0.995915	0.999996	0	0	0.306494	0.00125467	GNAS;UBR3;CD36
Defense Response To Bacterium (GO:0042742)	8/204	0.996105	0.999996	0	0	0.445345	0.00173785	PYCARD;ANKRD17;RNF213;SHC1;CASP1;TLR6;NOD2;TLR2
Positive Regulation Of T Cell Differentiation (GO:0045582)	1/64	0.996261	0.999996	0	0	0.173728	0.000650806	CD46
Antimicrobial Humoral Immune Response Mediated By Antimicrobial Peptide (GO:0061844)	1/65	0.996574	0.999996	0	0	0.171004	0.000586887	FAM3A
Intermediate Filament Organization (GO:0045109)	1/68	0.997364	0.999996	0	0	0.163321	0.000431048	MTM1
Modulation Of Chemical Synaptic Transmission (GO:0050804)	3/123	0.998395	0.999996	0	0	0.273095	0.000438582	ITGB1;APP;NPTXR
rRNA Processing (GO:0006364)	2/101	0.998497	0.999996	0	0	0.220805	0.000332188	EXOSC5;PRKDC
Defense Response To Gram-negative Bacterium (GO:0050829)	1/75	0.99857	0.999996	0	0	0.147815	0.000211482	PYCARD
Nucleosome Organization (GO:0034728)	1/75	0.99857	0.999996	0	0	0.147815	0.000211482	CHD2
Chromatin Organization (GO:0006325)	10/268	0.999223	0.999996	0	0	0.421967	0.000327803	SETD4;COPRS;HDAC4;INO80B;HDAC5;KDM4A;TCF7L1;RYBP;DPF2;ERCC6
mRNA Processing (GO:0006397)	7/214	0.999239	0.999996	0	0	0.368524	0.000280476	HEXIM1;KIN;ALKBH5;PRPF18;NCBP2;PRKACA;RBM5
Translation (GO:0006412)	8/234	0.999303	0.999996	0	0	0.385589	0.000268724	EEF2K;MRPS11;MRPL16;MRPS18A;MRPL47;AURKAIP1;APEH;MRPS18C
Ribosomal Small Subunit Biogenesis (GO:0042274)	1/84	0.999348	0.999996	0	0	0.131722	8.58798e-05	MRPS11
Defense Response To Gram-positive Bacterium (GO:0050830)	1/85	0.999403	0.999996	0	0	0.130146	7.77682e-05	TLR2
Regulation Of mRNA Splicing, Via Spliceosome (GO:0048024)	1/94	0.999727	0.999996	0	0	0.117494	3.21051e-05	RBM5
Antimicrobial Humoral Response (GO:0019730)	1/100	0.999837	0.999996	0	0	0.110336	1.79614e-05	FAM3A
Peptide Biosynthetic Process (GO:0043043)	3/158	0.999878	0.999996	0	0	0.211022	2.56744e-05	MRPS11;MRPS18A;MRPS18C
Chemical Synaptic Transmission (GO:0007268)	8/273	0.999933	0.999996	0	0	0.328134	2.20366e-05	STXBP3;DLG3;STAC3;SLC1A3;KIF1B;HAPLN4;PAFAH1B1;LRP6
Anterograde Trans-Synaptic Signaling (GO:0098916)	4/199	0.999964	0.999996	0	0	0.223289	7.97242e-06	DLG3;SLC1A3;PAFAH1B1;LRP6
Ribosome Biogenesis (GO:0042254)	2/155	0.999977	0.999996	0	0	0.142451	3.28546e-06	EXOSC5;TSC1
RNA Splicing, Via Transesterification Reactions With Bulged Adenosine As Nucleophile (GO:0000377)	2/180	0.999994	0.999996	0	0	0.122275	7.6513e-07	NCBP2;RBM5
mRNA Splicing, Via Spliceosome (GO:0000398)	2/211	0.999996	0.999996	0	0	0.103961	4.33045e-07	NCBP2;RBM5
Sensory Perception Of Smell (GO:0007608)	1/230	0.999996	0.999996	0	0	0.0473599	1.93904e-07	UBR3

### Sheet: module_4_GO_BP
Term	Overlap	P.value	Adjusted.P.value	Old.P.value	Old.Adjusted.P.value	Odds.Ratio	Combined.Score	Genes
Ubiquitin-Dependent ERAD Pathway (GO:0030433)	18/73	1.57954e-06	0.00560263	0	0	4.46799	59.6852	HSPA5;WFS1;EDEM1;SEL1L;EDEM2;SGTA;SYVN1;UBE2G2;HERPUD1;HSP90B1;SELENOS;TMEM129;UBQLN1;DNAJB9;SEC61B;MAN1B1;CALR;ANKZF1
ERAD Pathway (GO:0036503)	19/89	8.1358e-06	0.0144288	0	0	3.70533	43.4236	PRKN;HSPA5;WFS1;EDEM1;SEL1L;SGTA;SYVN1;UBE2G2;HERPUD1;HSP90B1;SELENOS;TMEM129;UBQLN1;DNAJB9;SEC61B;MAN1B1;CALR;UBXN6;ANKZF1
Endoplasmic Reticulum To Cytosol Transport (GO:1903513)	7/15	2.85542e-05	0.0337606	0	0	11.8798	124.307	SELENOS;SEL1L;TMEM129;SYVN1;SEC61B;HERPUD1;HSP90B1
Glycerophospholipid Biosynthetic Process (GO:0046474)	20/108	4.31226e-05	0.038239	0	0	3.10182	31.1778	CDS1;DGKE;SLC27A1;DGKA;MBOAT7;INPPL1;HDHD5;MTMR4;INPP4A;PGS1;FIG4;PTDSS2;IMPA1;DGKQ;INPP5J;FAR1;GPAT3;CHPT1;PIP5K1C;PI4K2A
Retrograde Protein Transport, ER To Cytosol (GO:0030970)	7/17	7.63364e-05	0.0531749	0	0	9.50284	90.0904	SELENOS;SEL1L;TMEM129;SYVN1;SEC61B;HERPUD1;HSP90B1
Response To Endoplasmic Reticulum Stress (GO:0034976)	20/114	9.51192e-05	0.0531749	0	0	2.90289	26.8819	NIBAN1;PRKN;HSPA5;WFS1;SEC16A;SEL1L;SYVN1;HSP90B1;HERPUD1;ERN1;UFM1;SELENOS;DDIT3;FLOT1;UBQLN1;DNAJB9;TRIB3;HYOU1;BAK1;UBXN6
Phosphatidylinositol Biosynthetic Process (GO:0006661)	18/98	0.00011419	0.0531749	0	0	3.06761	27.8467	CDS1;SLC27A1;CISH;PIGO;MBOAT7;INPPL1;PIK3R3;MTMR4;PIGW;INPP4A;FIG4;ITPKC;IMPA1;INPP5J;PIP5K1C;PI4K2A;IP6K2;PIGH
Regulation Of Autophagy (GO:0010506)	33/241	0.000123157	0.0531749	0	0	2.17208	19.5532	PRKN;BECN1;PRKAA1;NPRL2;KEAP1;MTMR4;C9ORF72;TRIM8;CAPNS1;UBQLN1;ATP6V1H;PIP4K2C;CAPN1;ATP6V1E1;ATP6V1E2;SNX6;SH3GLB1;SREBF1;OSBPL7;PLK2;GPR137B;RMC1;ERN1;CDK5;IFNG;DDIT3;ULK2;TAB3;TRIB3;TAB2;ATP13A2;FBXL2;NUPR1
Protein Exit From Endoplasmic Reticulum (GO:0032527)	8/24	0.000134924	0.0531749	0	0	6.79051	60.5089	SELENOS;SEC16A;SEL1L;TMEM129;SYVN1;SEC61B;HERPUD1;HSP90B1
Peptidyl-Serine Phosphorylation (GO:0018105)	24/158	0.000209806	0.0713581	0	0	2.44556	20.7122	DYRK3;CSNK2A1;MAST3;PDPK1;PRKCE;PLK2;PRKCD;TTBK2;ERN1;MAPK9;MAPKAPK3;CDK5;AKT2;DGKQ;CAMK4;MKNK2;ULK2;MAP3K10;PRKD2;CAMK1;MAP3K13;IKBKE;MARK2;MAP3K12
Negative Regulation Of Mitochondrion Organization (GO:0010823)	10/39	0.000234294	0.0713581	0	0	4.68668	39.1756	PRKN;ADCK1;MPV17L;MUL1;PPARG;GHITM;BAK1;NOL3;TMEM14A;BCL2L1
Protein Transport (GO:0015031)	39/313	0.000241415	0.0713581	0	0	1.95039	16.2448	ARF3;MACF1;UNC119B;SYS1;ARL6;STXBP1;PDCD6;USO1;SEL1L;ARL1;STX11;HSP90B1;GGA3;SNX27;KIF3B;STX3;SNX7;STX2;SIL1;SEC31B;SNX6;RAB8B;CD74;COG7;ARRDC1;SYNRG;STX7;CMTM6;TVP23B;ARFGAP3;ARL4A;GOLPH3;UNC119;PPARG;SLU7;BLZF1;STX1A;MON1A;VAMP2
Phosphatidylinositol Metabolic Process (GO:0046488)	13/63	0.000304599	0.0771722	0	0	3.53752	28.6416	CDS1;SLC27A1;MBOAT7;INPPL1;PIGW;MTMR4;INPP4A;FIG4;IMPA1;INPP5J;PIP5K1C;PLCB1;PI4K2A
Regulation Of Cellular Catabolic Process (GO:0031329)	13/63	0.000304599	0.0771722	0	0	3.53752	28.6416	PRKN;BECN1;OSBPL7;KEAP1;MTMR4;C9ORF72;GPR137B;RMC1;DDIT3;TRIB3;PIP4K2C;NUPR1;FBXL2
Regulation Of Protein Localization To Plasma Membrane (GO:1903076)	15/80	0.000327798	0.0775134	0	0	3.14188	25.2077	PDPK1;PRKCE;STX7;RHOG;AKR1B1;CIB1;DAB2;DLG1;IFNG;CDK5;PPFIA1;NUMB;STX3;LDLRAP1;BCL2L1
Proteasome-Mediated Ubiquitin-Dependent Protein Catabolic Process (GO:0043161)	39/319	0.000355427	0.0787937	0	0	1.90798	15.1535	PRKN;UBXN1;UBXN2B;UBXN2A;SEL1L;AGAP3;HERPUD1;HSP90B1;FBXL20;ZNRF1;HECTD3;TMEM129;UBQLN1;DNAJB9;SEC61B;ANKZF1;CRBN;HSPA5;WFS1;EDEM1;FBXL19;SGTA;SYVN1;FBXL18;UBE2G1;UBE2G2;FBXL13;ITCH;SELENOS;KCTD10;DDIT3;SPOPL;ERCC8;CALR;FBXL2;MAN1B1;BMAL1;RNF122;FBXL6
Cellular Response To Oxidative Stress (GO:0034599)	19/117	0.000394538	0.0823192	0	0	2.64267	20.7127	NQO1;PRKAA1;SRXN1;MPV17L;PRKCD;TPM1;PXN;KEAP1;MPV17L2;AGAP3;ZFP36L2;MAPK9;SELENOS;PEX5;ATP13A2;STX2;CPEB2;BMAL1;PDK2
Peptidyl-Serine Modification (GO:0018209)	24/166	0.000444015	0.0874956	0	0	2.30678	17.8075	DYRK3;GALNT13;CSNK2A1;MAST3;PDPK1;PRKCE;PLK2;PRKCD;TTBK2;MAPK9;MAPKAPK3;CDK5;AKT2;DGKQ;CAMK4;MKNK2;ULK2;MAP3K10;PRKD2;CAMK1;MAP3K13;IKBKE;MARK2;MAP3K12
Negative Regulation Of Protein Kinase Activity (GO:0006469)	15/88	0.000934462	0.174449	0	0	2.79636	19.5061	RB1;WWTR1;PDPK1;GADD45A;MVP;DUSP19;TSC2;ADAR;PPM1E;UBASH3B;IFNG;CAMK2N1;AKT1S1;SH3BP5;TRIB3
Intracellular Protein Transport (GO:0006886)	38/325	0.000986635	0.17498	0	0	1.81166	12.5389	ARF3;RTN2;ARL6;STXBP1;PDCD6;USO1;ARL1;PTPN23;STX11;RANBP3L;GGA3;SNX27;AKT2;KIF13B;MVB12A;FAM53A;HOMER3;STX3;STX2;SIL1;VPS36;SEC31B;SNX6;CD74;COG7;DESI1;SYNRG;SEC16A;STX7;HPS4;TSC2;ARFGAP3;MMP12;ARL4A;UBAP1;CALR;SLU7;STX1A
Negative Regulation Of Response To Endoplasmic Reticulum Stress (GO:1903573)	7/25	0.00115846	0.195669	0	0	5.27709	35.6766	PRKN;UBXN1;SELENOS;WFS1;SYVN1;HERPUD1;BCL2L1
Vesicle Docking (GO:0048278)	6/19	0.00131499	0.201752	0	0	6.26004	41.5286	STX7;USO1;STX3;STX2;STX11;STX1A
Regulation Of Microtubule Cytoskeleton Organization (GO:0070507)	9/40	0.00132709	0.201752	0	0	3.94258	26.1186	CYLD;PRKAA1;CDK2AP2;TRIM36;MAPRE3;MPDZ;MAPRE2;PHLDB2;MARK2
Negative Regulation Of Protein Phosphorylation (GO:0001933)	21/149	0.00136511	0.201752	0	0	2.23594	14.7494	RB1;NIBAN1;PRKN;WWTR1;PDPK1;MVP;PRKCD;DUSP19;TSC2;CIB1;PTPN13;C9ORF72;PPM1E;UBASH3B;CAMK2N1;DGKQ;AKT1S1;INPP5J;TERF2IP;TRIB3;PPARG
Post-Translational Protein Targeting To Endoplasmic Reticulum Membrane (GO:0006620)	5/14	0.00182368	0.258743	0	0	7.53136	47.4995	HSPA5;SGTB;SGTA;HYOU1;SEC61B
Actin-Mediated Cell Contraction (GO:0070252)	4/9	0.00213458	0.28042	0	0	10.8396	66.6579	CCDC88C;PDPN;EMP2;PARVA
Synaptic Vesicle Fusion To Presynaptic Active Zone Membrane (GO:0031629)	4/9	0.00213458	0.28042	0	0	10.8396	66.6579	STX3;STX2;STX11;STX1A
Regulation Of Macroautophagy (GO:0016241)	15/96	0.00230092	0.281317	0	0	2.51909	15.3021	GPSM1;SH3GLB1;BECN1;TSC2;C9ORF72;ERN1;CAPNS1;CDK5;UBQLN1;ATP6V1H;ATP13A2;CAPN1;ATP6V1E1;ATP6V1E2;SNX6
Membrane Fusion (GO:0061025)	7/28	0.00237934	0.281317	0	0	4.52249	27.3201	RABIF;UBXN2B;UBXN2A;USO1;STX3;STX11;VAMP2
Negative Regulation Of Actin Filament Bundle Assembly (GO:0032232)	7/28	0.00237934	0.281317	0	0	4.52249	27.3201	PRKN;PPFIA1;RHPN1;ARHGEF18;ARHGAP6;PHLDB2;SHANK3
Golgi To Endosome Transport (GO:0006895)	5/15	0.00258149	0.284228	0	0	6.77786	40.3919	MON2;SYS1;GBF1;WIPI1;EPS15
Keratan Sulfate Biosynthetic Process (GO:0018146)	5/15	0.00258149	0.284228	0	0	6.77786	40.3919	SLC35D2;B3GNT3;ST3GAL6;ST3GAL2;ST3GAL3
Negative Regulation Of Protein Kinase B Signaling (GO:0051898)	8/36	0.00264936	0.284228	0	0	3.87779	23.0086	PLEKHA1;PDCD6;DDIT3;MUL1;TSC2;CIB1;PTPRJ;OTUD3
Endocytosis (GO:0006897)	24/189	0.00274232	0.284228	0	0	1.98276	11.6962	LMBR1L;DENND1B;ANXA3;SLC11A1;DENND1A;INPPL1;TSC2;ARHGAP27;C9ORF72;CXCL16;RHOBTB2;MYO1E;DAB2;NECAP2;BIN3;PECAM1;AP1S1;ATP6V1H;RHOU;PIP5K1C;LDLRAP1;SCARF1;EPS15;FOLR1
Organelle Assembly (GO:0070925)	36/322	0.00285096	0.284228	0	0	1.71984	10.0784	UNC119B;BECN1;ABCB6;UBXN2B;UBXN2A;ARL6;CEP19;CEP164;SNX10;PTPN23;FNBP1L;TTBK2;KIF3B;MVB12A;UBQLN1;AP1S1;TOGARAM1;VPS36;BBS4;RAB8B;MKKS;PDCD6IP;RAB3IP;GBF1;STX7;RFX2;HPS4;PARVA;WIPI1;CPLANE2;FHDC1;RAB11A;IFT43;ULK2;UBAP1;CCDC66
Plasma Membrane Raft Organization (GO:0044857)	3/5	0.00293673	0.284228	0	0	20.3127	118.433	FA2H;FLOT1;EMP2
Cellular Response To Topologically Incorrect Protein (GO:0035967)	6/22	0.00302573	0.284228	0	0	5.08546	29.4987	PRKN;ERN1;DNAJB14;BAK1;TM7SF3;DNAJC18
Cellular Response To Insulin Stimulus (GO:0032869)	15/99	0.00312352	0.284228	0	0	2.42873	14.0108	SLC27A1;PDPK1;PIK3R3;FOXO4;SLC39A14;SELENOS;CAPN10;AKT2;TRIB3;GRB2;PPARG;CPEB2;PDK2;VAMP2;SH2B2
Negative Regulation Of Kinase Activity (GO:0033673)	11/62	0.00312515	0.284228	0	0	2.93015	16.9019	RB1;WWTR1;UBASH3B;PDPK1;CAMK2N1;NPRL2;AKT1S1;DUSP19;TSC2;TRIB3;PPM1E
Regulation Of Programmed Necrotic Cell Death (GO:0062098)	4/10	0.00336446	0.298343	0	0	9.03251	51.4355	PRKN;CYLD;ITCH;NUPR1
Negative Regulation Of Release Of Cytochrome C From Mitochondria (GO:0090201)	5/16	0.00354388	0.306589	0	0	6.16136	34.7657	PRKN;GHITM;BAK1;NOL3;BCL2L1
Protein Modification Process (GO:0036211)	68/711	0.00374496	0.311021	0	0	1.45142	8.10957	DYRK3;PDCD6;TESK2;ILK;PTPRJ;LOXL2;STK10;DUSP12;AKT2;RPS6KA1;IKBKE;PDK2;CDKL2;COG7;CSNK2A1;PDPK1;PRKCE;PRKCD;COG3;LMTK3;WIPI1;CTTNBP2NL;ERN1;DAD1;RARA;ATG4B;PRKD2;SIK2;PIGH;BECN1;NIM1K;RNASEL;PRKAA1;GLRX;MTMR4;PPM1E;RSKR;RNF2;MAPK9;PTPRZ1;GRK5;MKNK2;ST3GAL5;ST3GAL6;CSK;ST8SIA6;ST3GAL2;MARK2;ST3GAL3;FN3K;ARFGEF1;PLK2;EIF2AK4;PPP2R3A;PTPN13;CDK11B;SSH1;CDK5;STK25;CAMK4;TAOK2;FBXL2;CAMK1;MAP3K13;MAP3K11;MAP3K12;ENGASE;UBE2M
Protein Autophosphorylation (GO:0046777)	21/162	0.00382634	0.311021	0	0	2.02836	11.2896	FLT1;PDPK1;AATK;EIF2AK4;ERN1;STK10;MAPKAPK3;GRK5;STK25;CAMK4;MKNK2;TAOK2;ULK2;MAP3K10;PRKD2;ATP13A2;SIK2;MAP3K13;MARK2;MAP3K11;MAP3K12
Diacylglycerol Metabolic Process (GO:0046339)	6/23	0.00385817	0.311021	0	0	4.78606	26.5988	PGS1;DGKE;DAGLA;DGAT2;DGKA;DGKQ
Keratan Sulfate Metabolic Process (GO:0042339)	5/17	0.00473891	0.359661	0	0	5.64761	30.2257	SLC35D2;B3GNT3;ST3GAL6;ST3GAL2;ST3GAL3
Plasma Membrane Bounded Cell Projection Assembly (GO:0120031)	31/275	0.00475131	0.359661	0	0	1.73341	9.27262	UNC119B;ARL6;CEP19;CEP164;SNX10;PTPN23;FNBP1L;NTN1;TTBK2;PPP1R9B;SDCBP;FGD6;KIF3B;TOGARAM1;SRGAP3;S1PR2;BBS4;RAB8B;MKKS;RAB3IP;GBF1;RFX2;PARVA;EMP2;CPLANE2;FHDC1;RHOD;GOLPH3;IFT43;CCDC66;VCL
Brain Morphogenesis (GO:0048854)	4/11	0.00500067	0.359661	0	0	7.74173	41.0171	MKKS;CTNNA2;SHANK3;BBS4
Regulation Of Adipose Tissue Development (GO:1904177)	4/11	0.00500067	0.359661	0	0	7.74173	41.0171	NCOA1;PRKAA1;PPARG;LCP1
Retinoic Acid Receptor Signaling Pathway (GO:0048384)	4/11	0.00500067	0.359661	0	0	7.74173	41.0171	RARG;RXRA;RARA;PPARG
Response To Reactive Oxygen Species (GO:0000302)	11/66	0.00513695	0.359661	0	0	2.71646	14.3193	MAPK9;STK25;MPV17L;TPM1;CAT;PEX5;PXN;MPV17L2;AGAP3;COA8;PDK2
Establishment Or Maintenance Of Epithelial Cell Apical/Basal Polarity (GO:0045197)	8/40	0.00527273	0.359661	0	0	3.39234	17.7935	PARD6B;DLG1;PDCD6IP;WDR1;DLG4;DLG5;MARK2;PALS1
Synaptic Vesicle Endocytosis (GO:0048488)	8/40	0.00527273	0.359661	0	0	3.39234	17.7935	ITSN2;NLGN2;CDK5;DNAJC6;PIP5K1C;AP2B1;STX1A;VAMP2
Positive Regulation Of ER-associated Ubiquitin-Dependent Protein Catabolic Process (GO:1903071)	3/6	0.00557277	0.359895	0	0	13.5411	70.2764	SGTA;UBQLN1;HERPUD1
Organelle Organization (GO:0006996)	43/418	0.0055827	0.359895	0	0	1.56728	8.13119	RB1;PRKN;DYRK3;UBXN2B;SH3KBP1;UBXN2A;MAST3;ARL1;SNX10;FNBP1L;NOL3;CAMSAP1;FGD6;CCL7;TRAPPC12;SPTSSB;EPS15;SEC31B;ARFGEF1;PDCD6IP;COG7;COG5;SEC16A;STX7;TPM1;COG3;GBF1;SIRT4;WDR73;WTIP;CFAP410;IQCG;KIF9;GOLPH3;REEP5;ADCK1;CSPG5;PLEKHM2;RHOU;BRWD1;PI4K2A;BLZF1;BRWD3
Selective Autophagy (GO:0061912)	10/58	0.00584593	0.359895	0	0	2.82864	14.5449	PRKN;BECN1;UFM1;PEX5;UBQLN1;ATG4B;ULK2;CALR;SNX7;RETREG1
Bile Acid Biosynthetic Process (GO:0006699)	6/25	0.00601416	0.359895	0	0	4.2818	21.8956	CYP39A1;ACOT8;OSBPL7;OSBPL3;OSBP;OSBPL2
Negative Regulation Of Protein Localization To Membrane (GO:1905476)	6/25	0.00601416	0.359895	0	0	4.2818	21.8956	DAB2;GDI1;PPFIA1;NUMB;LZTFL1;BCL2L1
Sterol Transport (GO:0015918)	6/25	0.00601416	0.359895	0	0	4.2818	21.8956	GRAMD1C;GRAMD1B;OSBPL5;OSBP;OSBPL2;LDLRAP1
Acylglycerol Metabolic Process (GO:0006639)	8/41	0.00616359	0.359895	0	0	3.28936	16.7399	PGS1;DGKE;DGAT2;DGKA;DGKQ;SEL1L;LCP1;LMF1
Regulation Of Microtubule-Based Process (GO:0032886)	8/41	0.00616359	0.359895	0	0	3.28936	16.7399	MACF1;CYLD;PRKAA1;CDK2AP2;TRIM36;MPDZ;PHLDB2;MARK2
Positive Regulation Of JNK Cascade (GO:0046330)	12/77	0.00618934	0.359895	0	0	2.50799	12.7529	MAPKBP1;SDCBP;GADD45A;SEMA3A;TRAF5;TAOK2;DUSP19;XIAP;MAP3K10;PLCB1;TLR3;MAP3K11
Regulation Of Anatomical Structure Morphogenesis (GO:0022603)	17/127	0.00633696	0.362536	0	0	2.10209	10.6394	MEF2C;SDC2;STAT2;EMP2;VASH1;NOL3;WTIP;CAMSAP1;BCL6;CDK5;RUFY3;KIF13B;CCM2;PHLDB2;SHANK3;MARK2;RAPGEF3
Positive Regulation Of Developmental Growth (GO:0048639)	9/50	0.00654975	0.366085	0	0	2.97937	14.9812	ITSN2;RNF157;MACF1;ZFYVE27;CPNE5;RUFY3;PLCB1;MAP3K13;NTN1
Protein Localization (GO:0008104)	37/351	0.00660542	0.366085	0	0	1.60873	8.07563	ARF3;CCDC120;ARL6;STXBP1;PDCD6;USO1;ARL1;STX11;GGA3;SNX27;STX3;STX2;SIL1;SEC31B;BBS4;SNX6;CD74;COG7;USP4;SYNRG;COG3;STX7;TSC2;EMP2;WIPI1;CPLANE2;ARFGAP3;ARL4A;BIN3;VANGL2;NBEA;PEX5;ATG4B;MAPRE3;SLU7;STX1A;VCL
Regulation Of TOR Signaling (GO:0032006)	12/78	0.00686795	0.373694	0	0	2.46985	12.3021	DYRK3;PRKAA1;GOLPH3;PDCD6;DGKQ;NPRL2;RPS6KA1;DDIT4;TSC2;GPAT3;C9ORF72;BMAL1
C4-dicarboxylate Transport (GO:0015740)	4/12	0.00709582	0.373694	0	0	6.77365	33.5177	SLC25A18;SLC25A10;SLC25A22;LRRC8E
Amino Acid Transmembrane Transport (GO:0003333)	8/42	0.00716414	0.373694	0	0	3.19244	15.7664	SLC22A4;SLC6A6;SLC25A18;SLC7A6;SFXN1;SLC25A22;SLC38A2;LRRC8E
Organic Hydroxy Compound Biosynthetic Process (GO:1901617)	8/42	0.00716414	0.373694	0	0	3.19244	15.7664	CYP39A1;PER2;ACOT8;OSBPL7;FAXDC2;OSBPL3;OSBP;OSBPL2
Establishment Or Maintenance Of Apical/Basal Cell Polarity (GO:0035088)	6/26	0.00737082	0.378903	0	0	4.06749	19.9723	PARD6B;DLG1;DLG4;DLG5;MARK2;PALS1
Response To Insulin (GO:0032868)	12/79	0.00760381	0.381711	0	0	2.43286	11.8702	SLC27A1;SELENOS;PDPK1;CAPN10;AKT2;PPARG;TRIB3;ZBTB7B;SLC39A14;CPEB2;VAMP2;KHK
Positive Regulation Of Axon Extension (GO:0045773)	5/19	0.00793686	0.381711	0	0	4.84029	23.4088	MACF1;ZFYVE27;RUFY3;MAP3K13;NTN1
Glycoprotein Biosynthetic Process (GO:0009101)	12/80	0.00840008	0.381711	0	0	2.39695	11.4563	ARFGEF1;GOLPH3;COG7;DAD1;PDCD6;COG3;ST3GAL5;ST3GAL6;ST8SIA6;TMEM106A;ST3GAL2;ST3GAL3
Regulation Of Organelle Assembly (GO:1902115)	12/80	0.00840008	0.381711	0	0	2.39695	11.4563	TBC1D1;CYLD;KIF9;TBC1D2;PDCD6IP;PLK2;TRAPPC12;C9ORF72;EVI5;TBC1D10A;TBC1D22B;TBC1D16
Regulation Of JNK Cascade (GO:0046328)	15/110	0.00843259	0.381711	0	0	2.14623	10.2497	PRKN;MAPKBP1;GADD45A;SEMA3A;DUSP19;XIAP;SDCBP;CYLD;ITCH;TRAF5;TAOK2;MAP3K10;PLCB1;MAP3K11;TLR3
Phosphorylation (GO:0016310)	43/429	0.00868927	0.381711	0	0	1.5217	7.22149	BECN1;NIM1K;RNASEL;DGKE;PRKAA1;DYRK3;DGKA;TESK2;ILK;RSKR;STK10;MAPK9;GRK5;RPS6KA1;MKNK2;CSK;IKBKE;XYLB;NADK;PDK2;MARK2;CDKL2;CSNK2A1;PDPK1;PRKCE;PLK2;PRKCD;LMTK3;EIF2AK4;CDK11B;ERN1;CDK5;STK25;DGKQ;CAMK4;TAOK2;RARA;PRKD2;SIK2;CAMK1;MAP3K13;MAP3K11;MAP3K12
Dendrite Morphogenesis (GO:0048813)	7/35	0.00886764	0.381711	0	0	3.39059	16.0217	MEF2A;DLG4;SDC2;TAOK2;CTNNA2;NOL3;SHANK3
Regulation Of Axon Extension (GO:0030516)	7/35	0.00886764	0.381711	0	0	3.39059	16.0217	MACF1;ZFYVE27;SEMA3A;RUFY3;TRIM46;MAP3K13;NTN1
T Cell Activation Involved In Immune Response (GO:0002286)	6/27	0.00893512	0.381711	0	0	3.87359	18.2747	TNFSF18;CD74;SLC11A1;EIF2AK4;LCP1;ICAM1
Clathrin-Dependent Endocytosis (GO:0072583)	6/27	0.00893512	0.381711	0	0	3.87359	18.2747	ITSN2;FCHO1;DNAJC6;PIP5K1C;AP2B1;FNBP1L
ER Overload Response (GO:0006983)	3/7	0.00925491	0.381711	0	0	10.1553	47.5531	SELENOS;WFS1;DDIT3
Cardiolipin Biosynthetic Process (GO:0032049)	3/7	0.00925491	0.381711	0	0	10.1553	47.5531	PGS1;SLC27A1;PLSCR3
Lymphocyte Apoptotic Process (GO:0070227)	3/7	0.00925491	0.381711	0	0	10.1553	47.5531	LMBR1L;EBF4;TNFRSF21
Negative Regulation Of cAMP-dependent Protein Kinase Activity (GO:2000480)	3/7	0.00925491	0.381711	0	0	10.1553	47.5531	PKIB;PRKAR1A;PKIG
Peroxisome Proliferator Activated Receptor Signaling Pathway (GO:0035357)	3/7	0.00925491	0.381711	0	0	10.1553	47.5531	NCOA1;RXRA;PPARG
Positive Regulation Of Adipose Tissue Development (GO:1904179)	3/7	0.00925491	0.381711	0	0	10.1553	47.5531	NCOA1;PRKAA1;PPARG
Regulation Of Triglyceride Metabolic Process (GO:0090207)	3/7	0.00925491	0.381711	0	0	10.1553	47.5531	SREBF1;MBOAT7;GNB3
Receptor-Mediated Endocytosis (GO:0006898)	16/122	0.00961101	0.385254	0	0	2.05203	9.53137	LMBR1L;ARHGAP27;AP2B1;FNBP1L;CXCL16;DAB2;ITCH;FCHO1;DNAJC6;AP1S1;GRB2;PIP5K1C;LDLRAP1;SCARF1;EPS15;FOLR1
Endoplasmic Reticulum Mannose Trimming (GO:1904380)	4/13	0.00969732	0.385254	0	0	6.0207	27.9114	EDEM1;EDEM2;SYVN1;MAN1B1
Negative Regulation Of Protein Localization To Cell Periphery (GO:1904376)	5/20	0.00999249	0.385254	0	0	4.51736	20.8066	DAB2;NUMB;PPFIA1;LZTFL1;BCL2L1
Negative Regulation Of Protein Localization To Plasma Membrane (GO:1903077)	5/20	0.00999249	0.385254	0	0	4.51736	20.8066	DAB2;NUMB;PPFIA1;CSK;BCL2L1
Phosphatidylserine Metabolic Process (GO:0006658)	5/20	0.00999249	0.385254	0	0	4.51736	20.8066	PTDSS2;SLC27A1;OSBPL5;SERINC5;OSBPL10
Receptor Metabolic Process (GO:0043112)	5/20	0.00999249	0.385254	0	0	4.51736	20.8066	SH3GLB1;BECN1;MVB12A;PLEKHA3;PLEKHJ1
Golgi To Plasma Membrane Protein Transport (GO:0043001)	6/28	0.0107231	0.402789	0	0	3.69732	16.7687	MACF1;GOLPH3;SYS1;GGA3;BLZF1;VAMP2
Regulation Of Glucose Metabolic Process (GO:0010906)	6/28	0.0107231	0.402789	0	0	3.69732	16.7687	PRKN;SELENOS;AKT2;DGKQ;GNB3;PDK2
Regulation Of Cellular Metabolic Process (GO:0031323)	8/45	0.0109041	0.402789	0	0	2.93312	13.2537	PRKN;MBOAT7;GNB3;VASH1;ZBTB7A;BMAL1;PDK2;RNF41
Cellular Response To Reactive Oxygen Species (GO:0034614)	11/73	0.0109852	0.402789	0	0	2.40885	10.8668	MAPK9;PLEKHA1;MPV17L;PRKCD;TPM1;PEX5;PXN;MPV17L2;AGAP3;PDK2;ANKZF1
Vesicle-Mediated Transport (GO:0016192)	41/411	0.0110151	0.402789	0	0	1.51273	6.82012	ITSN2;ARF3;DENND1B;BECN1;GDI1;ARL6;DENND1A;STXBP1;ARL1;INPPL1;FNBP1L;C9ORF72;STX11;RHOBTB2;ZFYVE27;SNX27;AP1G2;BLOC1S2;AP1S1;ATP6V1H;STX3;STX2;EPS15;CYTH1;EXPH5;ARFGEF1;RAB3IP;STX7;TSC2;TVP23B;AP2B1;ARFGAP3;RAB11A;UEVLD;MYO1E;ARL4A;NECAP2;BIN3;RHOU;VAMP2;STX1A
Regulation Of Vascular Associated Smooth Muscle Cell Proliferation (GO:1904705)	7/37	0.0120461	0.423623	0	0	3.16421	13.9827	ERN1;MEF2C;NR4A3;MMP2;TPM1;PPARG;LDLRAP1
Protein Glycosylation (GO:0006486)	18/147	0.0124706	0.423623	0	0	1.89737	8.31877	ARFGEF1;GALNT13;COG7;PDCD6;COG3;POMT1;MAGT1;DAD1;OSTC;B3GALT1;TET3;B3GNT3;ST3GAL5;ST3GAL6;ST8SIA6;MGAT1;ST3GAL2;ST3GAL3
Endoplasmic Reticulum To Golgi Vesicle-Mediated Transport (GO:0006888)	15/115	0.012498	0.423623	0	0	2.03837	8.93252	PDCD6;SEC16A;TRAPPC4;COG3;USO1;GBF1;KLHL12;TEX261;TRAPPC9;TRAPPC12;BCAP29;HYOU1;SEC24D;COPE;SEC22C
Protein Phosphorylation (GO:0006468)	48/500	0.0125013	0.423623	0	0	1.4508	6.35727	BECN1;NIM1K;RNASEL;PRKAA1;DYRK3;FLT1;MAST3;TESK2;ILK;RSKR;TTBK2;STK10;MAPK9;GRK5;AKT2;RPS6KA1;MKNK2;CSK;IKBKE;PDK2;MARK2;CDKL2;CSNK2A1;PDPK1;PRKCE;PLK2;PRKCD;LMTK3;EIF2AK4;CDK11B;ERN1;MAPKAPK3;CDK5;STK25;DGKQ;CAMK4;TAOK2;RARA;MAP3K10;ULK2;PRKD2;ATP13A2;SIK2;CAMK1;MAP3K13;MAP3K11;TLR3;MAP3K12
Negative Regulation Of Defense Response To Virus (GO:0050687)	4/14	0.0128468	0.423623	0	0	5.41834	23.595	ILRUN;ITCH;MUL1;NT5C2
Protein Transport To Vacuole Involved In Ubiquitin-Dependent Protein Catabolic Process Via The Multivesicular Body Sorting Pathway (GO:0043328)	4/14	0.0128468	0.423623	0	0	5.41834	23.595	MVB12A;UBAP1;PTPN23;VPS36
Regulation Of Feeding Behavior (GO:0060259)	4/14	0.0128468	0.423623	0	0	5.41834	23.595	NR4A3;SGIP1;GNB3;EIF2AK4
Synaptic Vesicle Membrane Organization (GO:0048499)	4/14	0.0128468	0.423623	0	0	5.41834	23.595	STX3;STX2;STX11;STX1A
Positive Regulation Of Stress-Activated MAPK Cascade (GO:0032874)	14/105	0.0129201	0.423623	0	0	2.09012	9.08988	MAPKBP1;GADD45A;SEMA3A;SEMA4C;DUSP19;XIAP;SDCBP;STK25;TRAF5;TAOK2;MAP3K10;PLCB1;MAP3K11;TLR3
Monocarboxylic Acid Biosynthetic Process (GO:0072330)	10/65	0.0129953	0.423623	0	0	2.4677	10.7176	CYP39A1;PER2;ACOT8;OSBPL7;ELOVL4;OSBPL3;OSBP;OSBPL2;HOGA1;LCP1
post-Golgi Vesicle-Mediated Transport (GO:0006892)	9/56	0.0137036	0.423623	0	0	2.59818	11.1465	MON2;RABIF;SYS1;GGA3;AP1G2;OSBPL5;SEC16A;GBF1;EPS15
Cytosolic Transport (GO:0016482)	16/127	0.0138475	0.423623	0	0	1.95907	8.38414	BECN1;MON2;SYS1;ANKRD27;SLC66A2;GBF1;ARL1;EMP2;PLEKHA3;PTPN23;UBE2O;EVI5;EPS15;TBC1D10A;PLEKHJ1;SNX6
Heart Looping (GO:0001947)	7/38	0.0139107	0.423623	0	0	3.06198	13.0902	MEF2C;MKKS;VANGL2;CCDC103;FOLR1;TBX2;CCDC40
Positive Regulation Of Axonogenesis (GO:0050772)	7/38	0.0139107	0.423623	0	0	3.06198	13.0902	ROBO2;MACF1;ZFYVE27;METRN;RUFY3;MAP3K13;NTN1
Positive Regulation Of Cell Growth (GO:0030307)	14/106	0.0139724	0.423623	0	0	2.06729	8.82871	ITSN2;MACF1;DDX49;CPNE5;CSNK2A1;CIB1;NTN1;CXCL16;RNF157;SDCBP;ZFYVE27;RUFY3;RPS6KA1;MAP3K13
Negative Regulation Of Programmed Cell Death (GO:0043069)	38/381	0.0140182	0.423623	0	0	1.51125	6.44912	BECN1;PRKAA1;CITED2;PSEN2;XIAP;CIB1;NOL3;TM7SF3;HSP90B1;RNF157;GRK5;AIFM2;AKT2;RPS6KA1;PDPN;SOX8;TMEM14A;TNFSF18;CD74;CDSN;OPN3;TSC22D1;HSPA5;WFS1;PLK2;WDR73;HIGD2A;ITCH;DAB2;GOLPH3;UFM1;XPNPEP1;IL7;CAT;NUPR1;IL6ST;BCL2L1;LTF
Cdc42 Protein Signal Transduction (GO:0032488)	3/8	0.0140554	0.423623	0	0	8.12378	34.6459	RHOU;NTN1;RHOBTB2
Manganese Ion Transport (GO:0006828)	3/8	0.0140554	0.423623	0	0	8.12378	34.6459	SLC11A1;SLC41A2;SLC39A14
Regulation Of ER-associated Ubiquitin-Dependent Protein Catabolic Process (GO:1903069)	3/8	0.0140554	0.423623	0	0	8.12378	34.6459	SGTA;UBQLN1;HERPUD1
Retrograde Transport, Vesicle Recycling Within Golgi (GO:0000301)	3/8	0.0140554	0.423623	0	0	8.12378	34.6459	COG7;COG5;COG3
Golgi To Plasma Membrane Transport (GO:0006893)	8/47	0.0140929	0.423623	0	0	2.78241	11.8589	MACF1;GOLPH3;SYS1;GGA3;OSBPL5;SEC16A;BLZF1;VAMP2
Positive Regulation Of JUN Kinase Activity (GO:0043507)	6/30	0.0150313	0.448034	0	0	3.38885	14.2251	ERN1;DUSP19;MAP3K10;MAP3K13;MAP3K11;MAP3K12
Monocarboxylic Acid Metabolic Process (GO:0032787)	13/97	0.015587	0.460726	0	0	2.10181	8.74632	MECR;ACOT11;HOGA1;ACSF2;LDHC;PER2;FA2H;GRHPR;SLC6A8;VNN1;ME1;TSPO;LCP1
Regulation Of Intrinsic Apoptotic Signaling Pathway (GO:2001242)	8/48	0.0159196	0.466668	0	0	2.7127	11.2311	BECN1;CYLD;DDIT3;UBQLN1;NUPR1;NOL3;HERPUD1;BCL2L1
Cell Morphogenesis Involved In Neuron Differentiation (GO:0048667)	11/77	0.0160796	0.46673	0	0	2.26238	9.34407	RB1;MEF2A;MEF2C;PARD6B;CDK5;MAP1B;SDC2;MAP1A;TAOK2;TRIM46;CTNNA2
Ganglioside Biosynthetic Process (GO:0001574)	4/15	0.0165796	0.46673	0	0	4.9255	20.1925	ST3GAL5;ST8SIA6;ST6GALNAC4;ST3GAL2
Intracellular Sterol Transport (GO:0032366)	4/15	0.0165796	0.46673	0	0	4.9255	20.1925	GRAMD1C;GRAMD1B;OSBPL2;OSBP
Negative Regulation Of Endoplasmic Reticulum Stress-Induced Intrinsic Apoptotic Signaling Pathway (GO:1902236)	4/15	0.0165796	0.46673	0	0	4.9255	20.1925	PRKN;SELENOS;SYVN1;HERPUD1
Negative Regulation Of Type I Interferon-Mediated Signaling Pathway (GO:0060339)	4/15	0.0165796	0.46673	0	0	4.9255	20.1925	STAT2;NLRC5;MUL1;USP18
Golgi Vesicle Transport (GO:0048193)	22/197	0.0172099	0.480658	0	0	1.71021	6.94735	ARF3;COG7;COG5;PDCD6;SEC16A;TRAPPC4;COG3;USO1;GBF1;TEX261;KLHL12;TRAPPC9;RABIF;GOLPH3;SGSM2;TRAPPC12;BCAP29;HYOU1;SEC24D;COPE;RAB8B;SEC22C
Bile Acid Metabolic Process (GO:0008206)	6/31	0.0175806	0.483399	0	0	3.25312	13.1457	CYP39A1;ACOT8;OSBPL7;OSBPL3;OSBP;OSBPL2
Presynaptic Endocytosis (GO:0140238)	6/31	0.0175806	0.483399	0	0	3.25312	13.1457	NLGN2;CDK5;PIP5K1C;AP2B1;STX1A;VAMP2
Negative Regulation Of Protein Localization (GO:1903828)	7/40	0.0182426	0.487291	0	0	2.87609	11.5159	ILRUN;UBXN2B;MAP1A;OTUD7B;ANKRD13A;LZTFL1;TTBK2
Regulation Of Autophagosome Assembly (GO:2000785)	7/40	0.0182426	0.487291	0	0	2.87609	11.5159	SH3GLB1;PHF23;WIPI1;PIP4K2C;NUPR1;SNX7;C9ORF72
Axon Extension (GO:0048675)	5/23	0.0182717	0.487291	0	0	3.76386	15.0645	CDK5;SEMA3A;MAP1B;ULK2;C9ORF72
Negative Regulation Of Epidermal Growth Factor Receptor Signaling Pathway (GO:0042059)	5/23	0.0182717	0.487291	0	0	3.76386	15.0645	RNF115;MVP;ITGA1;PTPRJ;SNX6
Positive Regulation Of Developmental Process (GO:0051094)	25/233	0.0185081	0.489912	0	0	1.63579	6.52605	PRKN;PRKAA1;AKR1B1;PPP1R13L;RPS6KA1;SOX8;SUDS3;NCOA1;SMARCC2;PHF10;FZD4;KMT5C;MUL1;SLC6A6;DLG4;DLG5;AGO2;PPARG;CAMK1;LCP1;PLCB1;MAP3K13;PHLDB2;SHANK3;RAPGEF3
Aspartate Transmembrane Transport (GO:0015810)	3/9	0.0200158	0.504902	0	0	6.76945	26.4769	SLC25A18;SLC25A22;LRRC8E
Neurotransmitter Receptor Transport To Postsynaptic Membrane (GO:0098969)	3/9	0.0200158	0.504902	0	0	6.76945	26.4769	GRIPAP1;STX3;RAB11A
Phosphatidylglycerol Biosynthetic Process (GO:0006655)	3/9	0.0200158	0.504902	0	0	6.76945	26.4769	PGS1;SLC27A1;PLSCR3
Regulation Of Mitochondrion Organization (GO:0010821)	8/50	0.0200754	0.504902	0	0	2.58325	10.096	PRKN;SREBF1;GOLPH3;PLSCR3;STAT2;RAP1GDS1;MUL1;SIRT7
Cytoskeleton Organization (GO:0007010)	14/111	0.0202561	0.504902	0	0	1.9602	7.64341	MAST3;SH3KBP1;TPM1;RHOG;CFAP410;NOL3;WTIP;CAMSAP1;FGD6;CCL7;CSPG5;RHOU;BRWD1;BRWD3
Negative Regulation Of Osteoblast Differentiation (GO:0045668)	6/32	0.0204114	0.504902	0	0	3.12783	12.1725	RANBP3L;SUFU;PPARG;RORB;TMEM53;TMEM64
Regulation Of Release Of Cytochrome C From Mitochondria (GO:0090199)	7/41	0.0207295	0.504902	0	0	2.79135	10.8198	PRKN;MLLT11;PLSCR3;GHITM;BAK1;NOL3;BCL2L1
Synaptic Vesicle Exocytosis (GO:0016079)	7/41	0.0207295	0.504902	0	0	2.79135	10.8198	CDK5;PIP5K1C;STX3;STX2;STX11;STX1A;VAMP2
Positive Regulation Of Autophagosome Assembly (GO:2000786)	4/16	0.0209249	0.504902	0	0	4.5148	17.4579	SH3GLB1;WIPI1;PIP4K2C;SNX7
Protein Alpha-1,2-Demannosylation (GO:0036508)	4/16	0.0209249	0.504902	0	0	4.5148	17.4579	EDEM1;EDEM2;SYVN1;MAN1B1
Protein Localization To Endoplasmic Reticulum (GO:0070972)	4/16	0.0209249	0.504902	0	0	4.5148	17.4579	HSPA5;SEC16A;GBF1;BCAP29
Regulation Of NMDA Receptor Activity (GO:2000310)	4/16	0.0209249	0.504902	0	0	4.5148	17.4579	MEF2C;IFNG;DLG4;CAPN1
Reticulophagy (GO:0061709)	4/16	0.0209249	0.504902	0	0	4.5148	17.4579	UFM1;ULK2;SNX7;RETREG1
Regulation Of Endoplasmic Reticulum Stress-Induced Intrinsic Apoptotic Signaling Pathway (GO:1902235)	5/24	0.021804	0.519053	0	0	3.56557	13.6407	PRKN;SELENOS;DDIT3;SYVN1;HERPUD1
Regulation Of Supramolecular Fiber Organization (GO:1902903)	5/24	0.021804	0.519053	0	0	3.56557	13.6407	MAP1B;MAP1A;MAPRE3;C9ORF72;CAMSAP1
Positive Regulation Of Protein Kinase Activity (GO:0045860)	17/145	0.0219771	0.519685	0	0	1.80473	6.89001	SLC27A1;SLC11A1;PRKCD;DUSP19;CIB1;EMP2;CAMKK1;IFNG;DLG4;TAOK2;UNC119;TAB2;MAPRE3;CAMK1;MARK2;MAP3K12;LTF
Positive Regulation Of Protein Localization To Plasma Membrane (GO:1903078)	8/51	0.022419	0.526624	0	0	2.52304	9.5821	DLG1;CNST;IFNG;PDPK1;PRKCE;RHOG;CIB1;STX3
Determination Of Heart Left/Right Asymmetry (GO:0061371)	7/42	0.0234426	0.535137	0	0	2.71145	10.1766	MEF2C;MKKS;VANGL2;CCDC103;FOLR1;TBX2;CCDC40
Embryonic Heart Tube Morphogenesis (GO:0003143)	7/42	0.0234426	0.535137	0	0	2.71145	10.1766	MEF2C;MKKS;VANGL2;CCDC103;FOLR1;TBX2;CCDC40
Regulation Of Osteoclast Differentiation (GO:0045670)	7/42	0.0234426	0.535137	0	0	2.71145	10.1766	UBASH3B;IFNG;OCSTAMP;CAMK4;TMEM64;GPR137B;TLR3
Stress-Activated MAPK Cascade (GO:0051403)	7/42	0.0234426	0.535137	0	0	2.71145	10.1766	MAPK9;TAOK2;MAP3K10;CCM2;MAP3K13;MAP3K11;MAP3K12
Regulation Of Type I Interferon-Mediated Signaling Pathway (GO:0060338)	6/33	0.0235358	0.535137	0	0	3.01182	11.292	TRIM41;STAT2;NLRC5;MUL1;USP18;IKBKE
Negative Regulation Of Apoptotic Signaling Pathway (GO:2001234)	11/82	0.0247133	0.553498	0	0	2.10249	7.78007	RB1;PRKN;CSNK2A1;MPV17L;AKR1B1;GHITM;BAK1;NOL3;TMEM14A;HERPUD1;BCL2L1
Rho Protein Signal Transduction (GO:0007266)	8/52	0.0249489	0.553498	0	0	2.46556	9.1002	PDPN;RHOG;ARHGEF1;RHOU;ARHGAP6;RHOD;NTN1;RHOBTB2
Apoptotic Process (GO:0006915)	24/228	0.0253638	0.553498	0	0	1.60031	5.88024	GADD45A;PRKCE;PRKCD;PRUNE2;PAWR;TSC2;EMP2;CIB1;CDK11B;CASP9;BCL2L13;TRAF7;PLSCR3;CDK5;IFNG;AIFM2;RFK;DDIT4;TAOK2;MAP3K10;BAK1;PHLDA2;TNFRSF21;BCL2L1
Fat Cell Differentiation (GO:0045444)	9/62	0.0254502	0.553498	0	0	2.30331	8.45551	PER2;TMEM120B;MKKS;NR4A3;AKT2;SOX8;PPARG;ZBTB7A;BBS4
Late Endosome To Vacuole Transport Via Multivesicular Body Sorting Pathway (GO:0032511)	5/25	0.0257515	0.553498	0	0	3.38711	12.3943	LEPROTL1;MVB12A;UBAP1;PTPN23;VPS36
Negative Regulation Of Stress Fiber Assembly (GO:0051497)	5/25	0.0257515	0.553498	0	0	3.38711	12.3943	PPFIA1;RHPN1;ARHGEF18;ARHGAP6;PHLDB2
Cellular Response To Unfolded Protein (GO:0034620)	4/17	0.0259052	0.553498	0	0	4.16728	15.2244	PRKN;ERN1;BAK1;TM7SF3
Filopodium Assembly (GO:0046847)	4/17	0.0259052	0.553498	0	0	4.16728	15.2244	FGD6;S1PR2;SRGAP3;PPP1R9B
Hippo Signaling (GO:0035329)	4/17	0.0259052	0.553498	0	0	4.16728	15.2244	TEAD4;WWTR1;AMOTL1;TEAD3
Regulation Of Glucose Transmembrane Transport (GO:0010827)	4/17	0.0259052	0.553498	0	0	4.16728	15.2244	RTN2;C3;NR4A3;TRIB3
Glycolipid Biosynthetic Process (GO:0009247)	7/43	0.0263904	0.553498	0	0	2.63599	9.58118	PIGO;ST3GAL5;ST3GAL6;ST8SIA6;PIGW;ST3GAL2;PIGH
Vesicle-Mediated Transport To The Plasma Membrane (GO:0098876)	11/83	0.0267803	0.553498	0	0	2.07317	7.50507	DENND1B;GGA3;ANKRD27;SNX27;OSBPL5;DENND1A;SEC16A;CMTM6;PTPN23;SNX7;EPS15
Cellular Response To UV-A (GO:0071492)	3/10	0.0271521	0.553498	0	0	5.80208	20.924	OPN3;MMP2;TIMP1
Cellular Response To Cholesterol (GO:0071397)	3/10	0.0271521	0.553498	0	0	5.80208	20.924	GRAMD1C;GRAMD1B;OSBPL7
Muscle Filament Sliding (GO:0030049)	3/10	0.0271521	0.553498	0	0	5.80208	20.924	TNNT2;TPM1;MYL6B
Negative Regulation Of Mitochondrial Outer Membrane Permeabilization Involved In Apoptotic Signaling Pathway (GO:1901029)	3/10	0.0271521	0.553498	0	0	5.80208	20.924	MPV17L;BAK1;TMEM14A
Positive Regulation Of Cholesterol Metabolic Process (GO:0090205)	3/10	0.0271521	0.553498	0	0	5.80208	20.924	SREBF1;PRKAA1;LDLRAP1
Positive Regulation Of Lipid Localization (GO:1905954)	3/10	0.0271521	0.553498	0	0	5.80208	20.924	C3;LCP1;IKBKE
Regulation Of Neuron Apoptotic Process (GO:0043523)	13/105	0.0282583	0.557932	0	0	1.91822	6.84108	PRKN;MEF2C;WFS1;VSTM2L;CDK5;PTPRZ1;DDIT3;AKT1S1;ATP13A2;NUPR1;IL6ST;RETREG1;SNX6
Endomembrane System Organization (GO:0010256)	21/196	0.0294096	0.557932	0	0	1.63127	5.75259	ARFGEF1;COG7;UBXN2B;COG5;UBXN2A;SEC16A;COG3;GBF1;OSBPL2;ARL1;SNX10;PLEKHA3;GOLPH3;REEP5;TRAPPC12;PLEKHM2;SPTSSB;BLZF1;PI4K2A;SEC31B;PLEKHJ1
Phosphatidylinositol Phosphate Biosynthetic Process (GO:0046854)	7/44	0.0295809	0.557932	0	0	2.56461	9.02903	BECN1;ITPKC;CISH;PIK3R3;PIP4K2C;PI4K2A;IP6K2
Synaptic Vesicle Recycling (GO:0036465)	7/44	0.0295809	0.557932	0	0	2.56461	9.02903	GIT2;NLGN2;CDK5;PIP5K1C;AP2B1;STX1A;VAMP2
Organelle Disassembly (GO:1903008)	8/54	0.0305931	0.557932	0	0	2.35811	8.22268	DYRK3;KIF9;PRKAA1;UFM1;GBF1;ULK2;SNX7;RETREG1
Negative Regulation Of ERBB Signaling Pathway (GO:1901185)	4/18	0.0315369	0.557932	0	0	3.86941	13.375	RNF115;MVP;ITGA1;PTPRJ
Neural Crest Cell Differentiation (GO:0014033)	4/18	0.0315369	0.557932	0	0	3.86941	13.375	MEF2C;PDCD6;KLHL12;SOX8
Regulation Of Exosomal Secretion (GO:1903541)	4/18	0.0315369	0.557932	0	0	3.86941	13.375	PRKN;SDCBP;PDCD6IP;IFNG
Regulation Of Mitochondrial Outer Membrane Permeabilization Involved In Apoptotic Signaling Pathway (GO:1901028)	4/18	0.0315369	0.557932	0	0	3.86941	13.375	MPV17L;MUL1;BAK1;TMEM14A
Regulation Of Vascular Endothelial Cell Proliferation (GO:1905562)	4/18	0.0315369	0.557932	0	0	3.86941	13.375	MEF2C;FLT1;PDPK1;PPARG
Vesicle-Mediated Transport In Synapse (GO:0099003)	4/18	0.0315369	0.557932	0	0	3.86941	13.375	CDK5;PIP5K1C;STX1A;VAMP2
Regulation Of Fat Cell Differentiation (GO:0045598)	10/75	0.032537	0.557932	0	0	2.08693	7.14853	CDS1;WWTR1;CCDC85B;GNB3;PPARG;TRIB3;LCP1;TMEM64;BMAL1;ZFP36L2
Regulation Of Stress Fiber Assembly (GO:0051492)	10/75	0.032537	0.557932	0	0	2.08693	7.14853	SYNPO2L;TPM1;PXN;PPFIA1;RHPN1;ARHGEF18;ARHGAP6;PHLDB2;PPM1E;RAPGEF3
Golgi Organization (GO:0007030)	15/130	0.0340733	0.557932	0	0	1.77106	5.98484	COG7;UBXN2B;UBXN2A;COG5;SEC16A;COG3;GBF1;ARL1;FHDC1;GOLPH3;STK25;TRAPPC12;PLEKHM2;BLZF1;PI4K2A
Negative Regulation Of Apoptotic Process (GO:0043066)	44/482	0.0344281	0.557932	0	0	1.36934	4.61316	RB1;PRKN;PRKAA1;CITED2;PSEN2;PIK3R3;XIAP;CIB1;NOL3;HSP90B1;RNF157;PTPRZ1;GRK5;AKT2;RPS6KA1;PDPN;SOX8;TMEM14A;SNX6;TNFSF18;CD74;MEF2C;DFFA;OPN3;CSNK2A1;TSC22D1;HSPA5;WFS1;PLK2;PRKCD;VSTM2L;WDR73;HIGD2A;DAB2;ITCH;GOLPH3;UFM1;IL7;CAT;NUPR1;IL6ST;RETREG1;BCL2L1;LTF
Regulation Of Protein Kinase Activity (GO:0045859)	14/119	0.0344337	0.557932	0	0	1.81007	6.09761	RB1;WWTR1;PDPK1;DUSP19;TSC2;PPM1E;CAMKK1;UBASH3B;CAMK2N1;AKT1S1;TRIB3;TAB2;MAPRE3;MAP3K12
COPII-coated Vesicle Budding (GO:0090114)	6/36	0.0347776	0.557932	0	0	2.7102	9.10299	PDCD6;TRAPPC4;TRAPPC12;KLHL12;SEC24D;SEC31B
Regulation Of Intracellular Protein Transport (GO:0033157)	6/36	0.0347776	0.557932	0	0	2.7102	9.10299	RUFY3;ATP13A2;SIRT7;LCP1;OAZ2;VAMP2
Regulation Of Microtubule Polymerization Or Depolymerization (GO:0031110)	5/27	0.0349444	0.557932	0	0	3.07886	10.3265	MAP1B;MAP1A;MAPRE3;MAPRE2;CAMSAP1
Inner Ear Receptor Cell Stereocilium Organization (GO:0060122)	3/11	0.0354589	0.557932	0	0	5.07655	16.9525	PDZD7;TSKU;TPRN
Lipoprotein Transport (GO:0042953)	3/11	0.0354589	0.557932	0	0	5.07655	16.9525	UNC119B;UNC119;PPARG
Lysosomal Microautophagy (GO:0016237)	3/11	0.0354589	0.557932	0	0	5.07655	16.9525	ATG4B;ULK2;SNX7
Positive Regulation Of Behavior (GO:0048520)	3/11	0.0354589	0.557932	0	0	5.07655	16.9525	MEF2C;NR4A3;SGIP1
Positive Regulation Of Platelet Aggregation (GO:1901731)	3/11	0.0354589	0.557932	0	0	5.07655	16.9525	PDPN;EMILIN2;IL6ST
Regulation Of Endosome Size (GO:0051036)	3/11	0.0354589	0.557932	0	0	5.07655	16.9525	BLOC1S2;RAB11A;BORCS5
Regulation Of Response To Oxidative Stress (GO:1902882)	3/11	0.0354589	0.557932	0	0	5.07655	16.9525	PRKN;GGT7;AIFM2
Peptidyl-Threonine Modification (GO:0018210)	9/66	0.0364344	0.557932	0	0	2.14121	7.0922	DYRK3;GALNT13;CSNK2A1;CDK5;PDPK1;PRKCD;MAP3K10;PRKD2;MARK2
Cellular Component Disassembly (GO:0022411)	7/46	0.0367184	0.557932	0	0	2.43283	8.03923	ADAMTS4;MMP12;DYRK3;KIF9;MMP2;FLOT1;LCP1
Response To Glucose (GO:0009749)	7/46	0.0367184	0.557932	0	0	2.43283	8.03923	ERN1;PRKAA1;SELENOS;LCP1;SLC39A14;VAMP2;KHK
Positive Regulation Of Cellular Metabolic Process (GO:0031325)	8/56	0.0370551	0.557932	0	0	2.25961	7.4462	IFNG;GADD45A;PRKCE;ACOD1;GRB2;GHITM;GATA3;RNF41
COPII Vesicle Coating (GO:0048208)	4/19	0.0378303	0.557932	0	0	3.61126	11.8256	PDCD6;TRAPPC4;TRAPPC12;KLHL12
Heme Biosynthetic Process (GO:0006783)	4/19	0.0378303	0.557932	0	0	3.61126	11.8256	SLC25A38;ALAS1;ABCB6;TSPO
Purine Ribonucleotide Transport (GO:0015868)	4/19	0.0378303	0.557932	0	0	3.61126	11.8256	LRRC8C;SLC25A42;CALHM3;LRRC8E
Regulation Of Transcription Involved In G1/S Transition Of Mitotic Cell Cycle (GO:0000083)	4/19	0.0378303	0.557932	0	0	3.61126	11.8256	RB1;CDK5;E2F2;HINFP
Vesicle Targeting, Rough ER To cis-Golgi (GO:0048207)	4/19	0.0378303	0.557932	0	0	3.61126	11.8256	PDCD6;TRAPPC4;TRAPPC12;KLHL12
Positive Regulation Of Exocytosis (GO:0045921)	6/37	0.0391772	0.557932	0	0	2.62264	8.49645	SDCBP;PDCD6IP;IFNG;STXBP5;ATP13A2;EXPH5
Protein Polyubiquitination (GO:0000209)	23/226	0.0392619	0.557932	0	0	1.54013	4.98619	PRKN;WSB2;SYVN1;MUL1;LNPEP;UBE2G1;UBE2G2;UBE3B;NT5C2;RNF41;TRIM8;ZNRF1;RNF115;ITCH;UBOX5;RNF114;RNF125;RUSC1;TMEM129;TRAF5;UBE2O;ERCC8;RNF166
Extrinsic Apoptotic Signaling Pathway (GO:0097191)	9/67	0.0396189	0.557932	0	0	2.10418	6.79323	MLLT11;IFNG;PDPK1;BLOC1S2;CIB1;BAK1;TLR3;RNF41;BCL2L1
Negative Regulation Of Cytoskeleton Organization (GO:0051494)	5/28	0.0402099	0.557932	0	0	2.94484	9.46365	PRKN;PRKCD;SHANK3;SSH1;KANK3
Protein Localization To Golgi Apparatus (GO:0034067)	5/28	0.0402099	0.557932	0	0	2.94484	9.46365	GOLPH3;SYS1;COG7;GBF1;ARL1
Regulation Of Protein Localization To Membrane (GO:1905475)	5/28	0.0402099	0.557932	0	0	2.94484	9.46365	PRKN;CDK5;STX7;AKR1B1;LDLRAP1
Vascular Endothelial Growth Factor Receptor Signaling Pathway (GO:0048010)	5/28	0.0402099	0.557932	0	0	2.94484	9.46365	FLT1;MAPKAPK3;SLC31A1;PDCD6;PRKD2
Vesicle Coating (GO:0006901)	5/28	0.0402099	0.557932	0	0	2.94484	9.46365	PDCD6;TRAPPC4;TRAPPC12;KLHL12;TRAPPC9
Membrane Lipid Biosynthetic Process (GO:0046467)	8/57	0.0406058	0.557932	0	0	2.21338	7.09132	FA2H;ELOVL4;ACER3;PRKD2;SPTSSB;ST3GAL6;ST8SIA6;ST3GAL2
Insulin Receptor Signaling Pathway (GO:0008286)	7/47	0.0406779	0.557932	0	0	2.37188	7.59493	AKT2;PIK3R3;GRB2;FOXO4;SLC39A14;PDK2;SH2B2
Positive Regulation Of Epithelial To Mesenchymal Transition (GO:0010718)	7/47	0.0406779	0.557932	0	0	2.37188	7.59493	SDCBP;WWTR1;DAB2;PDPN;SNAI1;EMP2;LOXL2
Regulation Of Cell Growth (GO:0001558)	23/227	0.0409582	0.557932	0	0	1.5325	4.89665	RB1;DDX49;CSNK2A1;CISH;OSGIN1;MUL1;PTPRJ;CIB1;CDK11B;RNF2;CXCL16;PPP1R9B;SDCBP;SERTAD3;ITCH;BCL6;CCDC85B;RPS6KA1;TAOK2;DACT3;CHPT1;EBAG9;IP6K2
COPI Coating Of Golgi Vesicle (GO:0048205)	2/5	0.0412419	0.557932	0	0	9.02083	28.7611	GBF1;ARFGAP3
COPI-coated Vesicle Budding (GO:0035964)	2/5	0.0412419	0.557932	0	0	9.02083	28.7611	GBF1;ARFGAP3
Golgi Transport Vesicle Coating (GO:0048200)	2/5	0.0412419	0.557932	0	0	9.02083	28.7611	GBF1;ARFGAP3
Adiponectin-Activated Signaling Pathway (GO:0033211)	2/5	0.0412419	0.557932	0	0	9.02083	28.7611	SLC27A1;ADIPOR2
Cellular Response To Granulocyte Macrophage Colony-Stimulating Factor Stimulus (GO:0097011)	2/5	0.0412419	0.557932	0	0	9.02083	28.7611	PDE1B;ZFP36L2
Detection Of Virus (GO:0009597)	2/5	0.0412419	0.557932	0	0	9.02083	28.7611	SERINC5;TLR3
Double-Strand Break Repair Via Classical Nonhomologous End Joining (GO:0097680)	2/5	0.0412419	0.557932	0	0	9.02083	28.7611	ERCC8;ZBTB7A
Forebrain Neuron Differentiation (GO:0021879)	2/5	0.0412419	0.557932	0	0	9.02083	28.7611	LHX6;SHANK3
Glyoxylate Metabolic Process (GO:0046487)	2/5	0.0412419	0.557932	0	0	9.02083	28.7611	GRHPR;HOGA1
Guanine Nucleotide Transmembrane Transport (GO:1903790)	2/5	0.0412419	0.557932	0	0	9.02083	28.7611	LRRC8C;LRRC8E
Hydrogen Peroxide Biosynthetic Process (GO:0050665)	2/5	0.0412419	0.557932	0	0	9.02083	28.7611	MAOB;CYBA
Inflammatory Response To Wounding (GO:0090594)	2/5	0.0412419	0.557932	0	0	9.02083	28.7611	MAPK9;TLR3
Morphogenesis Of An Endothelium (GO:0003159)	2/5	0.0412419	0.557932	0	0	9.02083	28.7611	CCM2;PRKD2
Multinuclear Osteoclast Differentiation (GO:0072674)	2/5	0.0412419	0.557932	0	0	9.02083	28.7611	SH3PXD2A;OCSTAMP
Negative Regulation Of ERAD Pathway (GO:1904293)	2/5	0.0412419	0.557932	0	0	9.02083	28.7611	UBXN1;SGTA
Negative Regulation Of Cellular Response To Hypoxia (GO:1900038)	2/5	0.0412419	0.557932	0	0	9.02083	28.7611	HYOU1;NOL3
Negative Regulation Of Trophoblast Cell Migration (GO:1901164)	2/5	0.0412419	0.557932	0	0	9.02083	28.7611	CALR;TIMP1
Plasma Membrane Raft Assembly (GO:0044854)	2/5	0.0412419	0.557932	0	0	9.02083	28.7611	FLOT1;EMP2
Positive Regulation Of Cholesterol Biosynthetic Process (GO:0045542)	2/5	0.0412419	0.557932	0	0	9.02083	28.7611	SREBF1;PRKAA1
Positive Regulation Of Osteoblast Proliferation (GO:0033690)	2/5	0.0412419	0.557932	0	0	9.02083	28.7611	SOX8;LTF
Positive Regulation Of Sterol Biosynthetic Process (GO:0106120)	2/5	0.0412419	0.557932	0	0	9.02083	28.7611	SREBF1;PRKAA1
Protein Modification By Small Protein Conjugation Or Removal (GO:0070647)	2/5	0.0412419	0.557932	0	0	9.02083	28.7611	DESI1;UBA6
Regulation Of Endothelial Cell-Matrix Adhesion Via Fibronectin (GO:1904904)	2/5	0.0412419	0.557932	0	0	9.02083	28.7611	MMP12;RRAS
Regulation Of Macrophage Apoptotic Process (GO:2000109)	2/5	0.0412419	0.557932	0	0	9.02083	28.7611	MEF2C;SELENOS
Regulation Of Protein Depolymerization (GO:1901879)	2/5	0.0412419	0.557932	0	0	9.02083	28.7611	WDR1;MAP1B
Regulation Of Protein Targeting (GO:1903533)	2/5	0.0412419	0.557932	0	0	9.02083	28.7611	PRKN;SREBF1
Regulation Of Type B Pancreatic Cell Proliferation (GO:0061469)	2/5	0.0412419	0.557932	0	0	9.02083	28.7611	NR4A3;NUPR1
Regulation Of Vitamin D Biosynthetic Process (GO:0060556)	2/5	0.0412419	0.557932	0	0	9.02083	28.7611	IFNG;SNAI1
Response To Granulocyte Macrophage Colony-Stimulating Factor (GO:0097012)	2/5	0.0412419	0.557932	0	0	9.02083	28.7611	PDE1B;ZFP36L2
Response To Manganese Ion (GO:0010042)	2/5	0.0412419	0.557932	0	0	9.02083	28.7611	PRKN;ATP13A2
Vascular Endothelial Growth Factor Receptor-2 Signaling Pathway (GO:0036324)	2/5	0.0412419	0.557932	0	0	9.02083	28.7611	SLC31A1;PDCD6
Cellular Response To Peptide Hormone Stimulus (GO:0071375)	11/89	0.0418556	0.557932	0	0	1.91308	6.07121	NR4A3;SELENOS;PDPK1;CAPN10;AKT2;PRKCD;PPARG;TRIB3;SLC39A14;CPEB2;VAMP2
Endosomal Transport (GO:0016197)	19/180	0.0419795	0.557932	0	0	1.60311	5.08278	ITSN2;DENND1B;ANKRD27;SLC66A2;DENND1A;CMTM6;GBF1;ARL1;PLEKHA3;PTPN23;SNX27;BLOC1S2;UBE2O;SNX7;EVI5;EPS15;TBC1D10A;PLEKHJ1;SNX6
Establishment Of Protein Localization To Plasma Membrane (GO:0061951)	6/38	0.0439147	0.557932	0	0	2.54054	7.94048	MACF1;GOLPH3;SYS1;GGA3;BLZF1;VAMP2
Import Into Cell (GO:0098657)	6/38	0.0439147	0.557932	0	0	2.54054	7.94048	SLC22A4;SLC6A6;SLC27A1;LRRC8C;SLC39A14;LRRC8E
Negative Regulation Of Epithelial Cell Apoptotic Process (GO:1904036)	6/38	0.0439147	0.557932	0	0	2.54054	7.94048	PRKAA1;PDPK1;WFS1;GATA3;NUPR1;ICAM1
Positive Regulation Of Myoblast Differentiation (GO:0045663)	6/38	0.0439147	0.557932	0	0	2.54054	7.94048	RANBP3L;AKIRIN1;MEF2C;SMARCC2;PHF10;PLCB1
Regulation Of Intracellular Transport (GO:0032386)	6/38	0.0439147	0.557932	0	0	2.54054	7.94048	GRIPAP1;REEP5;CAPN10;ATP13A2;TMEM53;LCP1
Signal Release From Synapse (GO:0099643)	6/38	0.0439147	0.557932	0	0	2.54054	7.94048	CDK5;STXBP1;PIP5K1C;SYN3;STX1A;VAMP2
Neuron Projection Morphogenesis (GO:0048812)	16/146	0.0440459	0.557932	0	0	1.67103	5.21782	MEF2A;NYAP1;ANKRD27;SDC2;EIF2AK4;NOL3;PARD6B;CDK5;DLG4;MAP1B;MAP1A;TAOK2;TRIM46;SRGAP3;CTNNA2;SHANK3
Memory (GO:0007613)	8/58	0.0443754	0.557932	0	0	2.16899	6.75656	CAMK2N1;PLK2;CAMK4;MAP1A;EIF2AK4;PLCB1;NOL3;SHANK3
Peptidyl-Threonine Phosphorylation (GO:0018107)	8/58	0.0443754	0.557932	0	0	2.16899	6.75656	DYRK3;CSNK2A1;CDK5;PDPK1;PRKCD;MAP3K10;PRKD2;MARK2
Adenine Nucleotide Transport (GO:0051503)	4/20	0.0447897	0.557932	0	0	3.38537	10.5142	LRRC8C;SLC25A42;CALHM3;LRRC8E
Endoplasmic Reticulum Calcium Ion Homeostasis (GO:0032469)	4/20	0.0447897	0.557932	0	0	3.38537	10.5142	WFS1;RAP1GDS1;BAK1;HERPUD1
Long-Term Memory (GO:0007616)	4/20	0.0447897	0.557932	0	0	3.38537	10.5142	CAMK2N1;CAMK4;EIF2AK4;NOL3
Positive Regulation Of Vascular Associated Smooth Muscle Cell Proliferation (GO:1904707)	4/20	0.0447897	0.557932	0	0	3.38537	10.5142	ERN1;NR4A3;MMP2;LDLRAP1
Regulation Of Protein Localization To Cell Periphery (GO:1904375)	4/20	0.0447897	0.557932	0	0	3.38537	10.5142	CDK5;STX7;AKR1B1;LDLRAP1
Response To ATP (GO:0033198)	4/20	0.0447897	0.557932	0	0	3.38537	10.5142	DGKQ;P2RY1;HSP90B1;SSH1
Xenobiotic Transport (GO:0042908)	4/20	0.0447897	0.557932	0	0	3.38537	10.5142	ABCC3;SLC22A4;SLC31A1;SLC22A18
Cytoplasmic Microtubule Organization (GO:0031122)	7/48	0.0449049	0.557932	0	0	2.31391	7.18053	DLG1;KATNAL1;CCDC88C;CIB1;FSD1;WDR73;RAB11A
Oligosaccharide Metabolic Process (GO:0009311)	7/48	0.0449049	0.557932	0	0	2.31391	7.18053	B3GALT1;ST3GAL6;ST8SIA6;MAN1B1;ST6GALNAC4;ST3GAL2;ST3GAL3
acetyl-CoA Biosynthetic Process (GO:0006085)	3/12	0.0449133	0.557932	0	0	4.51224	14.0016	ACSS2;PPCS;DLAT
Actin-Myosin Filament Sliding (GO:0033275)	3/12	0.0449133	0.557932	0	0	4.51224	14.0016	TNNT2;TPM1;MYL6B
Alanine Transport (GO:0032328)	3/12	0.0449133	0.557932	0	0	4.51224	14.0016	SLC6A6;SLC1A4;SLC38A2
Cardiolipin Metabolic Process (GO:0032048)	3/12	0.0449133	0.557932	0	0	4.51224	14.0016	PGS1;SLC27A1;PLSCR3
Endothelium Development (GO:0003158)	3/12	0.0449133	0.557932	0	0	4.51224	14.0016	KDM6B;PECAM1;EDF1
Lipoprotein Localization (GO:0044872)	3/12	0.0449133	0.557932	0	0	4.51224	14.0016	UNC119B;UNC119;PPARG
Negative Regulation By Host Of Viral Process (GO:0044793)	3/12	0.0449133	0.557932	0	0	4.51224	14.0016	PRKN;EIF2AK4;LTF
Negative Regulation Of Mitochondrial Membrane Permeability (GO:0035795)	3/12	0.0449133	0.557932	0	0	4.51224	14.0016	MPV17L;BAK1;TMEM14A
Neutrophil Mediated Immunity (GO:0002446)	3/12	0.0449133	0.557932	0	0	4.51224	14.0016	ANXA3;IRAK4;VAMP2
Positive Regulation Of ERAD Pathway (GO:1904294)	3/12	0.0449133	0.557932	0	0	4.51224	14.0016	SGTA;UBQLN1;HERPUD1
Regulation Of Interleukin-5 Production (GO:0032674)	3/12	0.0449133	0.557932	0	0	4.51224	14.0016	RARA;GATA3;TNFRSF21
Regulation Of Retrograde Protein Transport, ER To Cytosol (GO:1904152)	3/12	0.0449133	0.557932	0	0	4.51224	14.0016	EDEM1;EDEM2;UBE2G2
Regulation Of Vascular Associated Smooth Muscle Cell Migration (GO:1904752)	3/12	0.0449133	0.557932	0	0	4.51224	14.0016	MEF2C;NR4A3;TPM1
JNK Cascade (GO:0007254)	5/29	0.0459307	0.557932	0	0	2.82198	8.69346	MAPK9;MAP3K10;MAP3K13;MAP3K11;MAP3K12
Carbohydrate Derivative Biosynthetic Process (GO:1901137)	5/29	0.0459307	0.557932	0	0	2.82198	8.69346	GOLPH3;PDCD6;ST3GAL6;ST8SIA6;ST3GAL2
Modified Amino Acid Transport (GO:0072337)	5/29	0.0459307	0.557932	0	0	2.82198	8.69346	SLC7A6;SLC6A8;PDPN;SLC1A4;FOLR1
Multivesicular Body Assembly (GO:0036258)	5/29	0.0459307	0.557932	0	0	2.82198	8.69346	PDCD6IP;MVB12A;UBAP1;VPS36;RAB11A
Phosphatidic Acid Biosynthetic Process (GO:0006654)	5/29	0.0459307	0.557932	0	0	2.82198	8.69346	DGKE;SLC27A1;DGKA;DGKQ;GPAT3
Sarcomere Organization (GO:0045214)	5/29	0.0459307	0.557932	0	0	2.82198	8.69346	CSRP2;WDR1;SYNPO2L;TNNT2;TPM1
Tube Closure (GO:0060606)	5/29	0.0459307	0.557932	0	0	2.82198	8.69346	VASP;VANGL2;SEMA4C;TSC2;FOLR1
Negative Regulation Of Intracellular Signal Transduction (GO:1902532)	23/231	0.0482846	0.582636	0	0	1.5027	4.55416	MAPKBP1;PRKAA1;PLEKHA1;NPRL2;PDCD6;OTUD7B;MUL1;TSC2;PTPRJ;CIB1;NOL3;WTIP;HERPUD1;CYLD;DDIT3;DLG5;RPS6KA1;DDIT4;AKT1S1;PPARG;BMAL1;BCL2L1;OTUD3
Ubiquitin-Dependent Protein Catabolic Process (GO:0006511)	34/367	0.0482929	0.582636	0	0	1.38939	4.21052	PRKN;UBXN1;UBXN2B;UBXN2A;UBA6;KEAP1;OTUD7B;AGAP3;UBE3B;PTPN23;HERPUD1;ZNRF1;HERC3;RNF115;RNF114;HECTD3;MVB12A;HERC6;CRBN;ARRDC1;FBXL19;SYVN1;UBE2G1;UBE2G2;ITCH;RNF125;KCTD10;DDIT3;UBAP1;SPOPL;ERCC8;BMAL1;RNF122;RNF166
Carboxylic Acid Transmembrane Transport (GO:1905039)	6/39	0.048995	0.583172	0	0	2.46342	7.42978	SLC27A1;SLC7A6;SLC6A8;SLC16A7;SLC25A10;SLC38A2
Negative Regulation Of Ubiquitin-Dependent Protein Catabolic Process (GO:2000059)	6/39	0.048995	0.583172	0	0	2.46342	7.42978	SDCBP;PDCL3;UBXN1;CSNK2A1;SGTA;MAP1A
Neuron Projection Extension (GO:1990138)	6/39	0.048995	0.583172	0	0	2.46342	7.42978	CDK5;SEMA3A;MAP1B;ULK2;EIF2AK4;C9ORF72
Regulation Of Protein Targeting To Mitochondrion (GO:1903214)	6/39	0.048995	0.583172	0	0	2.46342	7.42978	PRKN;SH3GLB1;SREBF1;HPS4;RHOU;RNF2
Fatty Acid Beta-Oxidation (GO:0006635)	7/49	0.0494038	0.584118	0	0	2.25869	6.79353	ACOT8;ACAA2;ACADL;CPT2;ACADS;CRAT;ACAT1
Positive Regulation Of Nervous System Development (GO:0051962)	7/49	0.0494038	0.584118	0	0	2.25869	6.79353	SPEN;NUMBL;NLGN2;IFNG;DLG5;CLSTN1;NUMB
Negative Regulation Of Canonical Wnt Signaling Pathway (GO:0090090)	13/114	0.0500383	0.587701	0	0	1.74644	5.23053	LMBR1L;PRKN;TLE3;WWTR1;TLE2;TMEM64;DKK3;TLE5;CYLD;DAB2;DDIT3;CCDC88C;DACT3
Regulation Of Cytoskeleton Organization (GO:0051493)	13/114	0.0500383	0.587701	0	0	1.74644	5.23053	PRKAA1;PRKCD;RHOG;SLC4A2;CYLD;CAPN10;TAOK2;CDK2AP2;TRIM36;PHLDB2;MPDZ;MARK2;RAPGEF3
Negative Regulation Of DNA-binding Transcription Factor Activity (GO:0043433)	16/149	0.0513784	0.588492	0	0	1.63307	4.84783	RB1;PRMT2;WFS1;NFKBIL1;NLRC5;KEAP1;EIF2AK4;RNF2;CYLD;ITCH;DDIT3;SUFU;ID3;MAP3K10;E2F2;NUPR1
Multivesicular Body Organization (GO:0036257)	5/30	0.0521106	0.588492	0	0	2.70896	8.00331	PDCD6IP;MVB12A;UBAP1;VPS36;RAB11A
Positive Regulation Of Cell Communication (GO:0010647)	5/30	0.0521106	0.588492	0	0	2.70896	8.00331	DLG4;CLSTN1;ILK;GATA3;PTPN23
Porphyrin-Containing Compound Biosynthetic Process (GO:0006779)	4/21	0.0524143	0.588492	0	0	3.18606	9.39434	SLC25A38;ALAS1;ABCB6;TSPO
Positive Regulation Of Vacuole Organization (GO:0044090)	4/21	0.0524143	0.588492	0	0	3.18606	9.39434	SH3GLB1;WIPI1;PIP4K2C;SNX7
Regulation Of Dendritic Spine Development (GO:0060998)	4/21	0.0524143	0.588492	0	0	3.18606	9.39434	MEF2C;DLG5;CAMK1;SHANK3
Regulation Of Lipid Storage (GO:0010883)	4/21	0.0524143	0.588492	0	0	3.18606	9.39434	C3;PPARG;LCP1;IKBKE
Neuron Development (GO:0048666)	16/150	0.0540015	0.588492	0	0	1.62079	4.73069	RB1;ROBO2;MEF2C;PBX4;HS6ST1;CAMSAP1;RAB11A;MANF;PPP1R9B;ZFYVE27;CDK5;MAP1B;BLOC1S2;STX3;ATXN10;PALS1
Positive Regulation Of Cell Differentiation (GO:0045597)	27/283	0.0540039	0.588492	0	0	1.43378	4.18478	CDS1;AKR1B1;GDPD5;LOXL2;SDCBP;MAPK9;RANBP3L;RRAS;PPP1R13L;RPS6KA1;PDPN;WWTR1;MEF2C;AKIRIN1;SMARCC2;PHF10;TMEM64;SLC6A6;DAB2;SNAI1;PPARG;CAMK1;LCP1;PLCB1;IL6ST;BMAL1;LTF
Positive Regulation Of Vasculature Development (GO:1904018)	12/104	0.0540189	0.588492	0	0	1.76937	5.16376	PDCL3;FLT1;RRAS;ANXA3;PDPK1;PDCD6;AGO2;CNTN1;EMILIN2;PRKD2;EMP2;RAPGEF3
Steroid Biosynthetic Process (GO:0006694)	7/50	0.0541782	0.588492	0	0	2.20605	6.43167	CYP39A1;ACOT8;OSBPL7;FAXDC2;OSBPL3;OSBP;OSBPL2
L-alpha-amino Acid Transmembrane Transport (GO:1902475)	6/40	0.0544219	0.588492	0	0	2.39084	6.95971	SLC25A38;SLC25A18;SLC7A6;SLC1A4;SLC25A22;SLC38A2
Protein Deacetylation (GO:0006476)	6/40	0.0544219	0.588492	0	0	2.39084	6.95971	SIRT4;MSL3;SUDS3;SIRT7;MTA3;SIRT3
Regulation Of Small Molecule Metabolic Process (GO:0062012)	6/40	0.0544219	0.588492	0	0	2.39084	6.95971	PRKN;ACADL;DGKQ;GNB3;ZBTB7A;PDK2
acyl-CoA Biosynthetic Process (GO:0071616)	3/13	0.0554781	0.588492	0	0	4.0608	11.7429	ACSS2;PPCS;ACAT1
Cytoplasmic Sequestering Of Transcription Factor (GO:0042994)	3/13	0.0554781	0.588492	0	0	4.0608	11.7429	SUFU;KEAP1;NFKBIB
Extracellular Transport (GO:0006858)	3/13	0.0554781	0.588492	0	0	4.0608	11.7429	ARRDC1;CCDC103;CCDC40
ncRNA Transcription (GO:0098781)	3/13	0.0554781	0.588492	0	0	4.0608	11.7429	GTF3C1;SIRT7;RPAP2
Negative Regulation Of Endoplasmic Reticulum Unfolded Protein Response (GO:1900102)	3/13	0.0554781	0.588492	0	0	4.0608	11.7429	HSPA5;WFS1;DNAJB9
Protein Localization To Synapse (GO:0035418)	3/13	0.0554781	0.588492	0	0	4.0608	11.7429	NLGN2;STAU1;DLG4
Regulation Of IRE1-mediated Unfolded Protein Response (GO:1903894)	3/13	0.0554781	0.588492	0	0	4.0608	11.7429	HSPA5;DNAJB9;BAK1
Regulation Of cAMP-dependent Protein Kinase Activity (GO:2000479)	3/13	0.0554781	0.588492	0	0	4.0608	11.7429	PKIB;PRKAR1A;PKIG
Regulation Of Nitrogen Compound Metabolic Process (GO:0051171)	3/13	0.0554781	0.588492	0	0	4.0608	11.7429	IFNG;SELENOS;SSH1
Regulation Of Response To Endoplasmic Reticulum Stress (GO:1905897)	3/13	0.0554781	0.588492	0	0	4.0608	11.7429	WFS1;NUPR1;MANF
Regulation Of Trophoblast Cell Migration (GO:1901163)	3/13	0.0554781	0.588492	0	0	4.0608	11.7429	AGO2;CALR;TIMP1
Response To UV-A (GO:0070141)	3/13	0.0554781	0.588492	0	0	4.0608	11.7429	OPN3;MMP2;TIMP1
Negative Regulation Of Intrinsic Apoptotic Signaling Pathway (GO:2001243)	8/61	0.0570345	0.588492	0	0	2.04589	5.85963	PRKN;SELENOS;SYVN1;SNAI1;HYOU1;NOL3;HERPUD1;BCL2L1
Positive Regulation Of Organelle Assembly (GO:1902117)	8/61	0.0570345	0.588492	0	0	2.04589	5.85963	SH3GLB1;SDCBP;PDCD6IP;WIPI1;PIP4K2C;LCP1;SNX7;BBS4
Protein Targeting To Membrane (GO:0006612)	9/72	0.0583571	0.588492	0	0	1.93666	5.50239	SDCBP;SGTB;ARL6;PEX5;RAB3IP;SGTA;TAOK2;SIL1;RAB8B
Organic Cation Transport (GO:0015695)	5/31	0.058751	0.588492	0	0	2.60463	7.38268	SLC22A4;SLC7A6;SLC22A18;SLC25A42;SLC18B1
Regulation Of Cell Morphogenesis (GO:0022604)	5/31	0.058751	0.588492	0	0	2.60463	7.38268	MACF1;PDPN;NOL3;WTIP;CAMSAP1
Regulation Of Gluconeogenesis (GO:0006111)	5/31	0.058751	0.588492	0	0	2.60463	7.38268	SELENOS;DGKQ;SIRT7;PGPEP1;PDK2
Negative Regulation Of Wnt Signaling Pathway (GO:0030178)	15/140	0.0587785	0.588492	0	0	1.6285	4.61512	LMBR1L;PRKN;TLE3;WWTR1;TLE2;TSC2;TMEM64;TSKU;DKK3;TLE5;CYLD;DAB2;DDIT3;CCDC88C;DACT3
Anterograde Dendritic Transport (GO:0098937)	2/6	0.0590765	0.588492	0	0	6.76526	19.1384	KIF3B;STAU1
Antigen Processing And Presentation Of Exogenous Peptide Antigen Via MHC Class I (GO:0042590)	2/6	0.0590765	0.588492	0	0	6.76526	19.1384	MFSD6;LNPEP
Auditory Receptor Cell Morphogenesis (GO:0002093)	2/6	0.0590765	0.588492	0	0	6.76526	19.1384	PDZD7;TPRN
Auditory Receptor Cell Stereocilium Organization (GO:0060088)	2/6	0.0590765	0.588492	0	0	6.76526	19.1384	PDZD7;TPRN
Dendrite Arborization (GO:0140059)	2/6	0.0590765	0.588492	0	0	6.76526	19.1384	SEMA3A;TAOK2
Histone H2A-K119 Monoubiquitination (GO:0036353)	2/6	0.0590765	0.588492	0	0	6.76526	19.1384	PCGF2;PCGF3
Neurotransmitter Receptor Transport, Endosome To Postsynaptic Membrane (GO:0098887)	2/6	0.0590765	0.588492	0	0	6.76526	19.1384	GRIPAP1;RAB11A
Neurotrophin TRK Receptor Signaling Pathway (GO:0048011)	2/6	0.0590765	0.588492	0	0	6.76526	19.1384	ZFYVE27;DDIT4
Positive Regulation Of Interleukin-5 Production (GO:0032754)	2/6	0.0590765	0.588492	0	0	6.76526	19.1384	RARA;GATA3
Positive Regulation Of Unsaturated Fatty Acid Biosynthetic Process (GO:2001280)	2/6	0.0590765	0.588492	0	0	6.76526	19.1384	CD74;PTGS2
Protein Localization To Endoplasmic Reticulum Exit Site (GO:0070973)	2/6	0.0590765	0.588492	0	0	6.76526	19.1384	SEC16A;GBF1
Regulation Of Cellular Response To Insulin Stimulus (GO:1900076)	2/6	0.0590765	0.588492	0	0	6.76526	19.1384	NCOA1;PPARG
Regulation Of Cortisol Biosynthetic Process (GO:2000064)	2/6	0.0590765	0.588492	0	0	6.76526	19.1384	DGKQ;DKK3
Regulation Of Histamine Secretion By Mast Cell (GO:1903593)	2/6	0.0590765	0.588492	0	0	6.76526	19.1384	VAMP2;SNX6
Regulation Of Microtubule Binding (GO:1904526)	2/6	0.0590765	0.588492	0	0	6.76526	19.1384	MARK2;TTBK2
Regulation Of Prostaglandin Biosynthetic Process (GO:0031392)	2/6	0.0590765	0.588492	0	0	6.76526	19.1384	CD74;PTGS2
Retinal Rod Cell Differentiation (GO:0060221)	2/6	0.0590765	0.588492	0	0	6.76526	19.1384	SOX8;RORB
Serine Transport (GO:0032329)	2/6	0.0590765	0.588492	0	0	6.76526	19.1384	SLC1A4;SLC38A2
Substrate-Dependent Cell Migration, Cell Extension (GO:0006930)	2/6	0.0590765	0.588492	0	0	6.76526	19.1384	SDCBP;NTN1
Synaptic Signaling (GO:0099536)	2/6	0.0590765	0.588492	0	0	6.76526	19.1384	DTNA;DTNB
White Fat Cell Differentiation (GO:0050872)	2/6	0.0590765	0.588492	0	0	6.76526	19.1384	PER2;PPARG
Positive Regulation Of Protein Localization To Cell Periphery (GO:1904377)	7/51	0.0592308	0.588492	0	0	2.15579	6.09294	DLG1;IFNG;PDPK1;PRKCE;RHOG;CIB1;STX3
Inositol Phosphate Metabolic Process (GO:0043647)	4/22	0.0606978	0.596386	0	0	3.0089	8.43047	INPP4A;ITPKC;INPP5J;IP6K2
Negative Regulation Of Axonogenesis (GO:0050771)	4/22	0.0606978	0.596386	0	0	3.0089	8.43047	GDI1;RUFY3;TRIM46;ULK2
Negative Regulation Of Protein Localization To Nucleus (GO:1900181)	4/22	0.0606978	0.596386	0	0	3.0089	8.43047	ILRUN;UFM1;SUFU;OTUD7B
Oxoacid Metabolic Process (GO:0043436)	4/22	0.0606978	0.596386	0	0	3.0089	8.43047	SULT2B1;GRHPR;MTARC1;BPNT1
Positive Regulation Of Autophagy (GO:0010508)	12/107	0.0643943	0.620229	0	0	1.71322	4.69889	SH3GLB1;GPSM1;TRIM8;PRKN;BECN1;PRKAA1;IFNG;NPRL2;PLK2;TSC2;ULK2;C9ORF72
Cellular Nitrogen Compound Biosynthetic Process (GO:0044271)	5/32	0.0658509	0.620229	0	0	2.50803	6.82274	NQO1;SLC7A6;MTARC1;ACER3;SPTSSB
Negative Regulation Of Fat Cell Differentiation (GO:0045599)	5/32	0.0658509	0.620229	0	0	2.50803	6.82274	WWTR1;CCDC85B;TRIB3;BMAL1;ZFP36L2
Neural Tube Closure (GO:0001843)	5/32	0.0658509	0.620229	0	0	2.50803	6.82274	VASP;VANGL2;SEMA4C;TSC2;FOLR1
Transition Metal Ion Transport (GO:0000041)	5/32	0.0658509	0.620229	0	0	2.50803	6.82274	SLC31A1;SLC41A2;SLC11A1;SLC39A2;LTF
Regulation Of Axonogenesis (GO:0050770)	6/42	0.0663236	0.620229	0	0	2.25777	6.12581	ROBO2;GDI1;METRN;RUFY3;KIF13B;MARK2
Regulation Of Osteoblast Differentiation (GO:0045667)	10/85	0.0668427	0.620229	0	0	1.8077	4.89057	WWTR1;MEF2C;RANBP3L;SUFU;PPARG;RORB;TMEM53;TMEM64;IL6ST;LTF
L-glutamate Transmembrane Transport (GO:0015813)	3/14	0.0671049	0.620229	0	0	3.69144	9.97242	SLC25A18;SLC1A4;SLC25A22
T Cell Proliferation (GO:0042098)	3/14	0.0671049	0.620229	0	0	3.69144	9.97242	LMBR1L;TNFSF18;SLC11A1
Cellular Response To ATP (GO:0071318)	3/14	0.0671049	0.620229	0	0	3.69144	9.97242	P2RY1;HSP90B1;SSH1
Histone H2A Monoubiquitination (GO:0035518)	3/14	0.0671049	0.620229	0	0	3.69144	9.97242	PCGF2;PCGF3;RNF2
Membrane Raft Organization (GO:0031579)	3/14	0.0671049	0.620229	0	0	3.69144	9.97242	FA2H;FLOT1;EMP2
Positive Regulation Of Exosomal Secretion (GO:1903543)	3/14	0.0671049	0.620229	0	0	3.69144	9.97242	SDCBP;PDCD6IP;IFNG
Positive Regulation Of Mitochondrial Translation (GO:0070131)	3/14	0.0671049	0.620229	0	0	3.69144	9.97242	NGRN;RMND1;MPV17L2
Positive Regulation Of Type I Interferon-Mediated Signaling Pathway (GO:0060340)	3/14	0.0671049	0.620229	0	0	3.69144	9.97242	TRIM41;NLRC5;IKBKE
Regulation Of Neuron Projection Arborization (GO:0150011)	3/14	0.0671049	0.620229	0	0	3.69144	9.97242	MACF1;FZD4;MAP3K13
Cilium Organization (GO:0044782)	22/228	0.0690085	0.620229	0	0	1.45041	3.87771	UNC119B;MKKS;ARL6;CEP19;RAB3IP;GBF1;CEP164;RFX2;PARVA;SNX10;CPLANE2;PTPN23;FNBP1L;FHDC1;IQCG;TTBK2;IFT43;KIF3B;TOGARAM1;CCDC66;BBS4;RAB8B
Negative Regulation Of Nucleic Acid-Templated Transcription (GO:1903507)	40/456	0.069023	0.620229	0	0	1.30835	3.49764	RB1;KDM5C;CITED2;PRDM5;GATA3;RORB;RNF2;ELK3;LOXL2;CCDC85B;SOX8;SUDS3;ZBTB7A;MTA3;SNX6;SPEN;HEXIM2;TLE2;SMARCC2;PRMT2;DNMT3A;DKK3;HINFP;TLE5;TBX2;PER2;NMNAT1;BCL6;CDK5;IFNG;DDIT3;RARA;MAP3K10;ID3;PPARG;TRIB3;CALR;PLCB1;RCOR3;BMAL1
Regulation Of Apoptotic Process (GO:0042981)	59/705	0.0694329	0.620229	0	0	1.24471	3.32013	RARG;CITED2;CIB1;RNF157;CASP9;AIFM2;AKT2;RPS6KA1;EMILIN2;SOX8;TMEM14A;MEF2C;DFFA;PRMT2;TSC22D1;PAWR;WDR73;PLSCR3;AKT1S1;CAT;NUPR1;IL6ST;RNF122;LTF;PRKN;PRKAA1;PSEN2;XIAP;NOL3;HSP90B1;MBTD1;TFPT;GRK5;PDPN;BAK1;ZBTB7A;IP6K2;TNFSF18;CD74;OPN3;HSPA5;WFS1;GADD45A;PLK2;OSGIN1;HIGD2A;MLLT11;DAB2;ITCH;GOLPH3;UFM1;BCL6;CDK5;IL7;MAP3K10;ATP13A2;CALR;MAP3K11;BCL2L1
Long-Chain Fatty Acid Transport (GO:0015909)	4/23	0.0696297	0.620229	0	0	2.85038	7.59502	SLC27A1;CPT2;SLC27A6;PPARG
Protein N-linked Glycosylation Via Asparagine (GO:0018279)	4/23	0.0696297	0.620229	0	0	2.85038	7.59502	DAD1;OSTC;MGAT1;MAGT1
Protein Localization To Cell Junction (GO:1902414)	4/23	0.0696297	0.620229	0	0	2.85038	7.59502	NLGN2;STAU1;DLG4;TJP3
Regulation Of Cellular Response To Transforming Growth Factor Beta Stimulus (GO:1903844)	4/23	0.0696297	0.620229	0	0	2.85038	7.59502	PPARG;FOLR1;DKK3;PALS1
Regulation Of Cholesterol Metabolic Process (GO:0090181)	4/23	0.0696297	0.620229	0	0	2.85038	7.59502	ACADL;DGKQ;GNB3;LDLRAP1
Regulation Of Interleukin-4 Production (GO:0032673)	4/23	0.0696297	0.620229	0	0	2.85038	7.59502	DDIT3;RARA;GATA3;ZFPM1
Plasma Membrane Bounded Cell Projection Organization (GO:0120036)	14/132	0.0707911	0.620229	0	0	1.60952	4.26205	RB1;PLEKHA1;TPM1;CAMSAP1;IQCG;RAB11A;MANF;PPP1R9B;ZFYVE27;CDK5;MAP1B;BLOC1S2;STX3;ATXN10
Neuron Projection Development (GO:0031175)	19/192	0.0710502	0.620229	0	0	1.49094	3.9426	RB1;NYAP1;ANKRD27;NOL3;TSKU;CAMSAP1;RAB11A;MANF;PPP1R9B;ZFYVE27;CDK5;DLG4;MAP1B;BLOC1S2;SRGAP3;STX3;ATXN10;SHANK3;MARK2
Endocytic Recycling (GO:0032456)	8/64	0.0717725	0.620229	0	0	1.93597	5.09985	DENND1B;ANKRD27;SNX27;DENND1A;CMTM6;PTPN23;SNX7;EPS15
Positive Regulation Of Neurogenesis (GO:0050769)	9/75	0.0719449	0.620229	0	0	1.84833	4.86454	ROBO2;SPEN;NUMBL;IFNG;METRN;SS18L1;NUMB;SOX8;SHANK3
Regulation Of Plasma Membrane Bounded Cell Projection Assembly (GO:0120032)	9/75	0.0719449	0.620229	0	0	1.84833	4.86454	TBC1D1;CYLD;GAP43;TBC1D2;FXR2;EVI5;TBC1D10A;TBC1D22B;TBC1D16
Neurotransmitter Secretion (GO:0007269)	6/43	0.0727993	0.620229	0	0	2.19664	5.75529	CDK5;STXBP1;PIP5K1C;SYN3;STX1A;VAMP2
Regulation Of JUN Kinase Activity (GO:0043506)	6/43	0.0727993	0.620229	0	0	2.19664	5.75529	ERN1;DUSP19;MAP3K10;MAP3K13;MAP3K11;MAP3K12
Glycolipid Metabolic Process (GO:0006664)	5/33	0.0734072	0.620229	0	0	2.41832	6.31601	ST3GAL6;ST8SIA6;PIGW;ST6GALNAC4;ST3GAL2
Phosphatidic Acid Metabolic Process (GO:0046473)	5/33	0.0734072	0.620229	0	0	2.41832	6.31601	DGKE;SLC27A1;DGKA;DGKQ;GPAT3
Positive Regulation Of DNA Binding (GO:0043388)	5/33	0.0734072	0.620229	0	0	2.41832	6.31601	PRKN;RB1;EDF1;PPARG;GATA3
Positive Regulation Of Ion Transmembrane Transporter Activity (GO:0032414)	5/33	0.0734072	0.620229	0	0	2.41832	6.31601	IFNG;GLRX;NOL3;COA8;SHANK3
Positive Regulation Of Small Molecule Metabolic Process (GO:0062013)	5/33	0.0734072	0.620229	0	0	2.41832	6.31601	PRKAA1;IFNG;AKT2;PRKCE;LDLRAP1
Regulation Of Amyloid-Beta Formation (GO:1902003)	5/33	0.0734072	0.620229	0	0	2.41832	6.31601	RTN2;GGA3;IFNG;SLC2A13;GSAP
Ubiquitin-Dependent Protein Catabolic Process Via The Multivesicular Body Sorting Pathway (GO:0043162)	5/33	0.0734072	0.620229	0	0	2.41832	6.31601	RNF115;MVB12A;UBAP1;PTPN23;VPS36
Regulation Of Insulin Secretion (GO:0050796)	10/87	0.0757326	0.620229	0	0	1.76056	4.5432	PRKN;PER2;NLGN2;IFNG;CAPN10;SIRT4;TM7SF3;SLC25A22;BMAL1;STX1A
Cilium Assembly (GO:0060271)	23/243	0.0758574	0.620229	0	0	1.41981	3.66155	UNC119B;MKKS;ARL6;CEP19;RAB3IP;GBF1;CEP164;RFX2;PARVA;SNX10;CPLANE2;PTPN23;FNBP1L;FHDC1;TTBK2;VANGL2;IFT43;KIF3B;TOGARAM1;CCDC66;BBS4;RAB8B;CCDC40
Response To Lipid (GO:0033993)	12/110	0.0759991	0.620229	0	0	1.6605	4.27917	PAQR8;RARG;PAQR7;ALAS1;RXRA;MAPKAPK3;SLPI;SLC11A1;RARA;TAB2;PPARG;AQP3
Negative Regulation Of TOR Signaling (GO:0032007)	7/54	0.0760732	0.620229	0	0	2.01786	5.19813	PRKAA1;PDCD6;NPRL2;RPS6KA1;DDIT4;TSC2;BMAL1
Negative Regulation Of Protein Modification By Small Protein Conjugation Or Removal (GO:1903321)	7/54	0.0760732	0.620229	0	0	2.01786	5.19813	PER2;PIAS3;UBXN1;BAG2;USP4;SPOPL;SIRT7
Protein K63-linked Ubiquitination (GO:0070534)	7/54	0.0760732	0.620229	0	0	2.01786	5.19813	TRIM8;PRKN;RNF115;ITCH;TRAF5;UBE2O;UBE2G1
Regulation Of Myoblast Differentiation (GO:0045661)	7/54	0.0760732	0.620229	0	0	2.01786	5.19813	MEF2C;RANBP3L;AKIRIN1;SMARCC2;PHF10;SOX8;PLCB1
Protein Ubiquitination (GO:0016567)	38/434	0.0762961	0.620229	0	0	1.30519	3.35844	PRKN;UBA6;KEAP1;KLHL12;UBE3B;RNF157;RNF115;HERC3;RNF114;RUSC1;TMEM129;MARCHF3;PCMTD1;HERC6;RNF44;TRIM41;WSB2;CRBN;ARRDC1;SYVN1;MUL1;KLHL2;LNPEP;UBE2G1;FBXO32;RNF41;TRAF7;UBOX5;ITCH;RNF125;KCTD10;RNF181;UBE2O;ERCC8;FBXL2;LZTR1;RNF122;RNF166
Fatty Acid Metabolic Process (GO:0006631)	13/122	0.0772813	0.620229	0	0	1.61756	4.14145	ACOT8;MECR;ELOVL4;ACOT11;ADIPOR2;ACSF2;PER2;FA2H;CPT2;SLC27A6;TSPO;LCP1;CRAT
DNA Dealkylation (GO:0035510)	2/7	0.0790051	0.620229	0	0	5.41192	13.7368	ASCC1;MPG
DNA Dealkylation Involved In DNA Repair (GO:0006307)	2/7	0.0790051	0.620229	0	0	5.41192	13.7368	ASCC1;MPG
N-terminal Peptidyl-Methionine Acetylation (GO:0017196)	2/7	0.0790051	0.620229	0	0	5.41192	13.7368	NAA60;NAA30
Notch Receptor Processing (GO:0007220)	2/7	0.0790051	0.620229	0	0	5.41192	13.7368	PSENEN;PSEN2
T Cell Apoptotic Process (GO:0070231)	2/7	0.0790051	0.620229	0	0	5.41192	13.7368	LMBR1L;EBF4
Amino-Acid Betaine Transport (GO:0015838)	2/7	0.0790051	0.620229	0	0	5.41192	13.7368	SLC22A4;SLC7A6
Cellular Modified Amino Acid Biosynthetic Process (GO:0042398)	2/7	0.0790051	0.620229	0	0	5.41192	13.7368	PTDSS2;SLC27A1
Cyclic Nucleotide Transport (GO:0070729)	2/7	0.0790051	0.620229	0	0	5.41192	13.7368	LRRC8C;LRRC8E
Folic Acid Transport (GO:0015884)	2/7	0.0790051	0.620229	0	0	5.41192	13.7368	PDPN;FOLR1
Inhibition Of Cysteine-Type Endopeptidase Activity (GO:0097340)	2/7	0.0790051	0.620229	0	0	5.41192	13.7368	XIAP;NOL3
Lactate Metabolic Process (GO:0006089)	2/7	0.0790051	0.620229	0	0	5.41192	13.7368	LDHC;PER2
Negative Regulation Of CD8-positive, Alpha-Beta T Cell Activation (GO:2001186)	2/7	0.0790051	0.620229	0	0	5.41192	13.7368	SLC4A2;ZBTB7B
Negative Regulation Of Appetite (GO:0032099)	2/7	0.0790051	0.620229	0	0	5.41192	13.7368	MKKS;BBS4
Negative Regulation Of Mitochondrial Fusion (GO:0010637)	2/7	0.0790051	0.620229	0	0	5.41192	13.7368	PRKN;MUL1
Neurotransmitter Receptor Transport, Endosome To Plasma Membrane (GO:0099639)	2/7	0.0790051	0.620229	0	0	5.41192	13.7368	GRIPAP1;RAB11A
Peptidyl-Lysine Deacetylation (GO:0034983)	2/7	0.0790051	0.620229	0	0	5.41192	13.7368	SIRT4;SIRT3
Phosphatidylserine Acyl-Chain Remodeling (GO:0036150)	2/7	0.0790051	0.620229	0	0	5.41192	13.7368	OSBPL5;OSBPL10
Positive Regulation Of Membrane Potential (GO:0045838)	2/7	0.0790051	0.620229	0	0	5.41192	13.7368	AKT2;GLRX
Positive Regulation Of Neuron Projection Arborization (GO:0150012)	2/7	0.0790051	0.620229	0	0	5.41192	13.7368	FZD4;MAP3K13
Post-Translational Protein Targeting To Membrane, Translocation (GO:0031204)	2/7	0.0790051	0.620229	0	0	5.41192	13.7368	HYOU1;SEC61B
Postsynaptic Density Organization (GO:0097106)	2/7	0.0790051	0.620229	0	0	5.41192	13.7368	NLGN2;SHANK3
Regulation Of CD8-positive, Alpha-Beta T Cell Differentiation (GO:0043376)	2/7	0.0790051	0.620229	0	0	5.41192	13.7368	SLC4A2;ZBTB7B
Regulation Of DNA-templated Transcription In Response To Stress (GO:0043620)	2/7	0.0790051	0.620229	0	0	5.41192	13.7368	DDIT3;RPS6KA1
Regulation Of Golgi To Plasma Membrane Protein Transport (GO:0042996)	2/7	0.0790051	0.620229	0	0	5.41192	13.7368	CNST;CSK
Regulation Of Carbohydrate Biosynthetic Process (GO:0043255)	2/7	0.0790051	0.620229	0	0	5.41192	13.7368	SELENOS;PDK2
Regulation Of Establishment Of Protein Localization To Mitochondrion (GO:1903747)	2/7	0.0790051	0.620229	0	0	5.41192	13.7368	PRKN;SREBF1
Regulation Of Lysosome Size (GO:0062196)	2/7	0.0790051	0.620229	0	0	5.41192	13.7368	BLOC1S2;BORCS5
Regulation Of Myeloid Leukocyte Differentiation (GO:0002761)	2/7	0.0790051	0.620229	0	0	5.41192	13.7368	UBASH3B;CAMK4
Regulation Of Nitric Oxide Metabolic Process (GO:0080164)	2/7	0.0790051	0.620229	0	0	5.41192	13.7368	SELENOS;TMEM106A
Regulation Of Oxidative Stress-Induced Cell Death (GO:1903201)	2/7	0.0790051	0.620229	0	0	5.41192	13.7368	PRKN;UBQLN1
Early Endosome To Late Endosome Transport (GO:0045022)	4/24	0.0791948	0.620229	0	0	2.70771	6.86634	BECN1;ANKRD27;EMP2;PTPN23
Iron Ion Transport (GO:0006826)	4/24	0.0791948	0.620229	0	0	2.70771	6.86634	SLC11A1;SLC41A2;SLC39A14;LTF
Protein K48-linked Deubiquitination (GO:0071108)	4/24	0.0791948	0.620229	0	0	2.70771	6.86634	OTUB2;OTUD7B;RNF2;OTUD3
Regulation Of AMPA Receptor Activity (GO:2000311)	4/24	0.0791948	0.620229	0	0	2.70771	6.86634	MEF2C;NLGN2;NOL3;SHANK3
Regulation Of Microtubule Depolymerization (GO:0031114)	4/24	0.0791948	0.620229	0	0	2.70771	6.86634	MAP1B;MAP1A;CIB1;TTBK2
Response To Hexose (GO:0009746)	4/24	0.0791948	0.620229	0	0	2.70771	6.86634	SELENOS;LCP1;VAMP2;KHK
Extracellular Matrix Disassembly (GO:0022617)	6/44	0.0796232	0.620229	0	0	2.13871	5.41191	ADAMTS4;MMP12;KIF9;MMP2;FLOT1;LCP1
Positive Regulation Of Cytokine-Mediated Signaling Pathway (GO:0001961)	6/44	0.0796232	0.620229	0	0	2.13871	5.41191	PRKN;CD74;TRIM41;IL7;NLRC5;IKBKE
Regulation Of Transport (GO:0051049)	6/44	0.0796232	0.620229	0	0	2.13871	5.41191	PRKN;CDK5;REEP5;MUL1;RAB11A;VAMP2
Response To Unfolded Protein (GO:0006986)	6/44	0.0796232	0.620229	0	0	2.13871	5.41191	PRKN;ERN1;DDIT3;BAK1;TM7SF3;HERPUD1
L-glutamate Import (GO:0051938)	3/15	0.0797362	0.620229	0	0	3.38364	8.55732	SLC25A18;SLC1A4;SLC25A22
Cellular Response To Sterol (GO:0036315)	3/15	0.0797362	0.620229	0	0	3.38364	8.55732	GRAMD1C;GRAMD1B;OSBPL7
Dendritic Spine Morphogenesis (GO:0060997)	3/15	0.0797362	0.620229	0	0	3.38364	8.55732	DLG4;NOL3;SHANK3
Nitric Oxide Biosynthetic Process (GO:0006809)	3/15	0.0797362	0.620229	0	0	3.38364	8.55732	NQO1;SLC7A6;MTARC1
Positive Regulation Of Syncytium Formation By Plasma Membrane Fusion (GO:0060143)	3/15	0.0797362	0.620229	0	0	3.38364	8.55732	FLOT1;CAMK1;RAPGEF3
Regulation Of Carbohydrate Metabolic Process (GO:0006109)	3/15	0.0797362	0.620229	0	0	3.38364	8.55732	PRKN;GNB3;PDK2
Stem Cell Development (GO:0048864)	3/15	0.0797362	0.620229	0	0	3.38364	8.55732	PDCD6;KLHL12;SOX8
Regulation Of Transforming Growth Factor Beta Receptor Signaling Pathway (GO:0017015)	12/111	0.0801453	0.622047	0	0	1.64364	4.14841	SDCBP;DAB2;CITED2;PDPK1;PPARG;SUDS3;MTMR4;ZBTB7A;FOLR1;DKK3;SNX6;PALS1
Negative Regulation Of Neuron Death (GO:1901215)	10/88	0.0804408	0.622977	0	0	1.73789	4.37989	PRKN;MEF2C;PTPRZ1;CDK5;WFS1;VSTM2L;ATP13A2;IL6ST;RETREG1;SNX6
Proteasomal Protein Catabolic Process (GO:0010498)	21/220	0.0810292	0.626167	0	0	1.43267	3.60023	PRKN;UBXN1;CRBN;UBXN2B;UBXN2A;FBXL19;SEL1L;SYVN1;UBE2G1;AGAP3;RNF41;ZNRF1;ITCH;KCTD10;HECTD3;DDIT3;SPOPL;ERCC8;BMAL1;RNF122;UBXN6
Regulation Of Blood Circulation (GO:1903522)	5/34	0.0814144	0.627776	0	0	2.33481	5.85617	PER2;TNNT2;TPM1;SRI;TBX2
Positive Regulation Of Synaptic Transmission (GO:0050806)	9/77	0.0820061	0.630967	0	0	1.79377	4.48616	NLGN2;DLG4;PLK2;CLSTN1;FLOT1;EIF2AK4;NOL3;SHANK3;VAMP2
Neuron Migration (GO:0001764)	7/55	0.0822498	0.631472	0	0	1.97572	4.93533	MEF2C;CDK5;MAP1B;SEMA3A;DDIT4;TRIM46;MARK2
Regulation Of Organelle Organization (GO:0033043)	11/100	0.0828663	0.634831	0	0	1.67564	4.17322	PRKN;TFPT;GOLPH3;RAP1GDS1;MUL1;ATP13A2;CPLANE2;SIRT7;NFRKB;ARMH3;MARK2
Protein Deubiquitination (GO:0016579)	12/112	0.0844314	0.645427	0	0	1.62712	4.02193	USP35;OTUB2;PRKN;CYLD;DESI1;USP4;OTUD7B;JOSD1;ATXN7L3;USP18;RNF2;OTUD3
Cellular Response To Chemical Stress (GO:0062197)	10/89	0.085325	0.650855	0	0	1.7158	4.22308	NQO1;PRKAA1;SRXN1;SELENOS;KEAP1;ATP13A2;STX2;CPEB2;ZFP36L2;LRRC8E
Positive Regulation Of GTPase Activity (GO:0043547)	22/234	0.0856327	0.651801	0	0	1.4089	3.46264	CCL20;DOCK9;RAP1GDS1;RHOG;AGAP3;ARHGAP27;C9ORF72;TBC1D1;TBC1D2;CCL7;SGSM2;SRGAP3;SOS1;MAPRE2;CCL17;EVI5;SOS2;TBC1D10A;TBC1D22B;RAPGEF3;GARNL3;TBC1D16
Establishment Of Protein Localization To Extracellular Region (GO:0035592)	6/45	0.0867928	0.657807	0	0	2.08376	5.0932	GOLPH3;SEL1L;TVP23B;ARFGAP3;MON1A;RAB8B
Negative Regulation Of Response To Biotic Stimulus (GO:0002832)	6/45	0.0867928	0.657807	0	0	2.08376	5.0932	ILRUN;MAPKBP1;ITCH;NFKBIL1;MUL1;LTF
Negative Regulation Of Protein Modification Process (GO:0031400)	9/78	0.0873388	0.660535	0	0	1.76768	4.30954	PRKN;NIBAN1;WWTR1;PRKAA1;TSPO;TERF2IP;CIB1;PTPN13;C9ORF72
Carbohydrate Biosynthetic Process (GO:0016051)	4/25	0.0893745	0.664067	0	0	2.57864	6.2272	ST3GAL6;ST8SIA6;ST3GAL2;ST3GAL3
Lamellipodium Assembly (GO:0030032)	4/25	0.0893745	0.664067	0	0	2.57864	6.2272	GOLPH3;SRGAP3;RHOD;VCL
Negative Regulation Of Lipid Biosynthetic Process (GO:0051055)	4/25	0.0893745	0.664067	0	0	2.57864	6.2272	SLC27A1;ACADL;TRIB3;DCAF5
Negative Regulation Of Smoothened Signaling Pathway (GO:0045879)	4/25	0.0893745	0.664067	0	0	2.57864	6.2272	SUFU;GPR161;TULP3;KIF7
Organophosphate Ester Transport (GO:0015748)	4/25	0.0893745	0.664067	0	0	2.57864	6.2272	OSBPL5;SLC25A19;OSBP;OSBPL2
Osteoclast Differentiation (GO:0030316)	4/25	0.0893745	0.664067	0	0	2.57864	6.2272	OCSTAMP;SNX10;SLC4A2;GAB2
Regulation Of Platelet Aggregation (GO:0090330)	4/25	0.0893745	0.664067	0	0	2.57864	6.2272	PDPN;PRKCD;EMILIN2;IL6ST
Vesicle-Mediated Transport Between Endosomal Compartments (GO:0098927)	4/25	0.0893745	0.664067	0	0	2.57864	6.2272	BECN1;ANKRD27;EMP2;PTPN23
Negative Regulation Of Cell Growth (GO:0030308)	13/125	0.0895575	0.664067	0	0	1.57398	3.79782	RB1;OSGIN1;MUL1;PTPRJ;PPP1R9B;SERTAD3;BCL6;CCDC85B;CDHR2;TRIM46;ULK2;DACT3;IP6K2
Protein Localization To Organelle (GO:0033365)	14/137	0.0897617	0.664067	0	0	1.54368	3.72119	PRKAA1;SYS1;COG7;ARL6;COG3;RAP1GDS1;GBF1;ARL1;TULP3;SNX10;RAB11A;CALR;ZBTB7A;BBS4
Platelet Aggregation (GO:0070527)	5/35	0.0898653	0.664067	0	0	2.25686	5.43777	FIBP;UBASH3B;STXBP1;ILK;VCL
Positive Regulation Of Endocytosis (GO:0045807)	9/79	0.0928727	0.669967	0	0	1.74234	4.1407	C3;DAB2;IFNG;SGIP1;SLC11A1;FLOT1;CYBA;CALR;LDLRAP1
Positive Regulation Of Protein Localization To Membrane (GO:1905477)	9/79	0.0928727	0.669967	0	0	1.74234	4.1407	PRKN;DLG1;IFNG;PDPK1;AKT2;PRKCE;RHOG;CIB1;STX3
acetyl-CoA Metabolic Process (GO:0006084)	3/16	0.093308	0.669967	0	0	3.12319	7.40773	ACSS2;PPCS;ACAT1
Activation Of Cysteine-Type Endopeptidase Activity (GO:0097202)	3/16	0.093308	0.669967	0	0	3.12319	7.40773	CASP9;BAK1;TBC1D10A
Autonomic Nervous System Development (GO:0048483)	3/16	0.093308	0.669967	0	0	3.12319	7.40773	SEMA3A;SOX8;GATA3
Glycoprotein Catabolic Process (GO:0006516)	3/16	0.093308	0.669967	0	0	3.12319	7.40773	MMP12;EDEM1;EDEM2
Intracellular Cholesterol Transport (GO:0032367)	3/16	0.093308	0.669967	0	0	3.12319	7.40773	OSBPL2;OSBP;LDLRAP1
Mitophagy (GO:0000423)	3/16	0.093308	0.669967	0	0	3.12319	7.40773	PRKN;BECN1;ATG4B
Nitric Oxide Metabolic Process (GO:0046209)	3/16	0.093308	0.669967	0	0	3.12319	7.40773	NQO1;SLC7A6;MTARC1
Positive Regulation Of Homotypic Cell-Cell Adhesion (GO:0034112)	3/16	0.093308	0.669967	0	0	3.12319	7.40773	PDPN;EMILIN2;IL6ST
Positive Regulation Of Muscle Hypertrophy (GO:0014742)	3/16	0.093308	0.669967	0	0	3.12319	7.40773	MEF2A;NR4A3;IL6ST
Positive Regulation Of Myeloid Leukocyte Cytokine Production Involved In Immune Response (GO:0061081)	3/16	0.093308	0.669967	0	0	3.12319	7.40773	CD74;NR4A3;CAMK4
Regulation Of Fatty Acid Oxidation (GO:0046320)	3/16	0.093308	0.669967	0	0	3.12319	7.40773	NR4A3;ACADL;SIRT4
Regulation Of Synaptic Transmission, GABAergic (GO:0032228)	3/16	0.093308	0.669967	0	0	3.12319	7.40773	NLGN2;STXBP1;SYN3
Positive Regulation Of Intracellular Protein Transport (GO:0090316)	13/126	0.0939042	0.671679	0	0	1.55997	3.69007	SH3GLB1;PRKCD;HPS4;CIB1;OAZ2;RNF2;IFNG;AKT2;RUFY3;RHOU;CAMK1;RAPGEF3;VAMP2
Homotypic Cell-Cell Adhesion (GO:0034109)	6/46	0.0943039	0.671679	0	0	2.03156	4.79699	FIBP;UBASH3B;STXBP1;CDHR2;ILK;VCL
Intracellular Protein Transmembrane Transport (GO:0065002)	6/46	0.0943039	0.671679	0	0	2.03156	4.79699	RTN2;HSPA5;AKT2;PEX5;HYOU1;SEC61B
Negative Regulation Of Cold-Induced Thermogenesis (GO:0120163)	6/46	0.0943039	0.671679	0	0	2.03156	4.79699	RB1;TLE3;DDIT3;ACOT11;LNPEP;BMAL1
Axonogenesis (GO:0007409)	18/188	0.0981229	0.677464	0	0	1.43657	3.33506	VASP;ROBO2;NOTCH3;SEMA3A;SEMA4C;C9ORF72;EFNA4;ENAH;PARD6B;CDK5;MAP1B;MAP1A;TAOK2;CNTN1;TRIM46;ULK2;CTNNA2;SOS1
Regulation Of Tumor Necrosis Factor Production (GO:0032680)	13/127	0.0983785	0.677464	0	0	1.5462	3.58553	ILRUN;NFKBIL1;C5AR2;CYBA;PTPRJ;SELENOS;IFNG;DDT;RARA;LCP1;TLR3;TMEM106A;LTF
Negative Regulation Of Protein Serine/Threonine Kinase Activity (GO:0071901)	9/80	0.098607	0.677464	0	0	1.7177	3.97925	RB1;HEXIM2;PKIB;PRKAR1A;GADD45A;PRKCD;PTPRJ;PPARG;PKIG
Histone Deacetylation (GO:0016575)	5/36	0.0987504	0.677464	0	0	2.18394	5.05617	SIRT4;MSL3;SUDS3;SIRT7;MTA3
Negative Regulation Of Receptor-Mediated Endocytosis (GO:0048261)	4/26	0.100147	0.677464	0	0	2.46129	5.66373	SDCBP;DLG4;UNC119;ANKRD13A
Protein Localization To Cell Surface (GO:0034394)	4/26	0.100147	0.677464	0	0	2.46129	5.66373	GGA3;USP4;EMP2;VCL
Amyloid-Beta Formation (GO:0034205)	2/8	0.100655	0.677464	0	0	4.50969	10.3545	PSENEN;PSEN2
Astral Microtubule Organization (GO:0030953)	2/8	0.100655	0.677464	0	0	4.50969	10.3545	DLG1;RAB11A
Detection Of Mechanical Stimulus Involved In Sensory Perception Of Sound (GO:0050910)	2/8	0.100655	0.677464	0	0	4.50969	10.3545	MKKS;PDZD7
Endochondral Ossification (GO:0001958)	2/8	0.100655	0.677464	0	0	4.50969	10.3545	MEF2C;INPPL1
Inner Ear Receptor Cell Development (GO:0060119)	2/8	0.100655	0.677464	0	0	4.50969	10.3545	PDZD7;TSKU
Leptin-Mediated Signaling Pathway (GO:0033210)	2/8	0.100655	0.677464	0	0	4.50969	10.3545	MKKS;BBS4
Maintenance Of Apical/Basal Cell Polarity (GO:0035090)	2/8	0.100655	0.677464	0	0	4.50969	10.3545	PDCD6IP;WDR1
Maintenance Of Epithelial Cell Apical/Basal Polarity (GO:0045199)	2/8	0.100655	0.677464	0	0	4.50969	10.3545	PDCD6IP;WDR1
Negative Regulation By Host Of Viral Genome Replication (GO:0044828)	2/8	0.100655	0.677464	0	0	4.50969	10.3545	PRKN;EIF2AK4
Negative Regulation Of Alpha-Beta T Cell Differentiation (GO:0046639)	2/8	0.100655	0.677464	0	0	4.50969	10.3545	SLC4A2;ZBTB7B
Negative Regulation Of Chromosome Organization (GO:2001251)	2/8	0.100655	0.677464	0	0	4.50969	10.3545	SETMAR;TERF2IP
Negative Regulation Of Glycoprotein Biosynthetic Process (GO:0010561)	2/8	0.100655	0.677464	0	0	4.50969	10.3545	ACOT8;AGO2
Negative Regulation Of Protein Import Into Nucleus (GO:0042308)	2/8	0.100655	0.677464	0	0	4.50969	10.3545	UFM1;SUFU
Nicotinamide Nucleotide Biosynthetic Process (GO:0019359)	2/8	0.100655	0.677464	0	0	4.50969	10.3545	NMNAT1;NADK
Positive Regulation Of Adaptive Immune Response (GO:0002821)	2/8	0.100655	0.677464	0	0	4.50969	10.3545	EIF2AK4;IL6ST
Positive Regulation Of Smooth Muscle Cell Apoptotic Process (GO:0034393)	2/8	0.100655	0.677464	0	0	4.50969	10.3545	IFNG;PPARG
Regulation Of Defense Response To Bacterium (GO:1900424)	2/8	0.100655	0.677464	0	0	4.50969	10.3545	MAPKBP1;EMILIN2
Regulation Of Fertilization (GO:0080154)	2/8	0.100655	0.677464	0	0	4.50969	10.3545	LHFPL2;PLCB1
Regulation Of Podosome Assembly (GO:0071801)	2/8	0.100655	0.677464	0	0	4.50969	10.3545	KIF9;LCP1
Regulation Of Vesicle Fusion (GO:0031338)	2/8	0.100655	0.677464	0	0	4.50969	10.3545	STXBP1;CPLANE2
Response To Misfolded Protein (GO:0051788)	2/8	0.100655	0.677464	0	0	4.50969	10.3545	DNAJB14;DNAJC18
Skin Morphogenesis (GO:0043589)	2/8	0.100655	0.677464	0	0	4.50969	10.3545	CDSN;AHDC1
Tricarboxylic Acid Metabolic Process (GO:0072350)	2/8	0.100655	0.677464	0	0	4.50969	10.3545	IDH3B;SIRT4
Regulation Of GTPase Activity (GO:0043087)	20/214	0.101954	0.684906	0	0	1.39896	3.19417	GPSM1;ARFGEF1;CCL20;DOCK9;RAP1GDS1;ARHGAP27;C9ORF72;GPR137B;TBC1D2;FGD6;CCL7;SGSM2;SRGAP3;SOS1;CPEB2;MAPRE2;CCL17;EVI5;SOS2;RAPGEF3
Macromolecule Modification (GO:0043412)	9/81	0.10454	0.700703	0	0	1.69375	3.8248	DUSP12;AKT2;ST3GAL6;FBXL2;RNF2;ST3GAL2;LOXL2;PIGH;UBE2M
Protein O-linked Glycosylation (GO:0006493)	10/93	0.10662	0.700703	0	0	1.63276	3.65491	GALNT13;POMT1;B3GALT1;SLC35C1;TET3;B3GNT3;ST8SIA6;ST6GALNAC4;ST3GAL2;ST3GAL3
Positive Regulation Of Signal Transduction (GO:0009967)	24/266	0.106637	0.700703	0	0	1.34624	3.01332	MACF1;CD74;NLGN2;CSNK2A1;CRBN;CITED2;ILK;EMP2;GATA3;KIF7;SLC39A14;C3;ERN1;TRAF7;RXRA;DLG4;IL7;DLG5;CNTN1;PRKD2;BAK1;ZBTB7B;IL6ST;SHANK3
Protein K48-linked Ubiquitination (GO:0070936)	8/70	0.107569	0.700703	0	0	1.74806	3.8975	PRKN;ZNRF1;RNF115;ITCH;SYVN1;UBE2G1;UBE2G2;NT5C2
Regulation Of G Protein-Coupled Receptor Signaling Pathway (GO:0008277)	8/70	0.107569	0.700703	0	0	1.74806	3.8975	C3;GIT2;GRK5;DGKQ;TULP3;PLCB1;SLC39A14;PPP1R9B
Amyloid Precursor Protein Metabolic Process (GO:0042982)	3/17	0.107752	0.700703	0	0	2.89995	6.46087	PSENEN;PSEN2;LDLRAP1
Membrane Lipid Metabolic Process (GO:0006643)	3/17	0.107752	0.700703	0	0	2.89995	6.46087	ST3GAL6;TEX2;ST6GALNAC4
Negative Regulation Of Vascular Associated Smooth Muscle Cell Proliferation (GO:1904706)	3/17	0.107752	0.700703	0	0	2.89995	6.46087	MEF2C;TPM1;PPARG
Polyol Metabolic Process (GO:0019751)	3/17	0.107752	0.700703	0	0	2.89995	6.46087	INPP4A;INPP5J;IP6K2
Positive Regulation Of Amyloid-Beta Formation (GO:1902004)	3/17	0.107752	0.700703	0	0	2.89995	6.46087	IFNG;SLC2A13;GSAP
Positive Regulation Of Cardiac Muscle Hypertrophy (GO:0010613)	3/17	0.107752	0.700703	0	0	2.89995	6.46087	MEF2A;NR4A3;IL6ST
Postsynaptic Membrane Organization (GO:0001941)	3/17	0.107752	0.700703	0	0	2.89995	6.46087	NLGN2;DLG4;SHANK3
Receptor Recycling (GO:0001881)	3/17	0.107752	0.700703	0	0	2.89995	6.46087	PEX5;PLEKHA3;PLEKHJ1
Mitochondrion Disassembly (GO:0061726)	5/37	0.108059	0.700703	0	0	2.11558	4.70733	PRKN;BECN1;WIPI1;SNX7;MARK2
Negative Regulation Of Endothelial Cell Migration (GO:0010596)	5/37	0.108059	0.700703	0	0	2.11558	4.70733	MEF2C;GADD45A;PPARG;VASH1;SYNJ2BP
Negative Regulation Of Endothelial Cell Proliferation (GO:0001937)	5/37	0.108059	0.700703	0	0	2.11558	4.70733	MEF2C;FLT1;PPARG;VASH1;SYNJ2BP
Negative Regulation Of Stress-Activated MAPK Cascade (GO:0032873)	5/37	0.108059	0.700703	0	0	2.11558	4.70733	PRKN;CYLD;DLG1;ITCH;DUSP19
Positive Regulation Of Signaling (GO:0023056)	5/37	0.108059	0.700703	0	0	2.11558	4.70733	DLG4;CLSTN1;ILK;GATA3;PTPN23
Synaptic Vesicle Cycle (GO:0099504)	5/37	0.108059	0.700703	0	0	2.11558	4.70733	GIT2;CDK5;PIP5K1C;STX1A;VAMP2
Negative Regulation Of Cytokine-Mediated Signaling Pathway (GO:0001960)	7/59	0.109729	0.705379	0	0	1.82335	4.02912	CYLD;STAT2;NLRC5;MUL1;XIAP;PPARG;USP18
Negative Regulation Of Signal Transduction (GO:0009968)	24/267	0.10992	0.705379	0	0	1.34063	2.96011	RB1;CSNK2A1;ARRDC1;NFKBIL1;PDCD6;PRKCD;INPPL1;RITA1;TSC2;TULP3;PTPRJ;GATA3;KIF7;TSKU;DKK3;UBASH3B;SUFU;LEPROTL1;DACT3;PPARG;PIP4K2C;CALR;ZBTB7A;LTF
Positive Regulation Of Reactive Oxygen Species Metabolic Process (GO:2000379)	6/48	0.11033	0.705379	0	0	1.93461	4.26443	GADD45A;PRKCD;ACOD1;CYBA;GRB2;RNF41
Amino Acid Import Across Plasma Membrane (GO:0089718)	4/27	0.111486	0.705379	0	0	2.35415	5.16468	SLC22A4;SLC6A6;SLC1A4;SLC38A2
Establishment Of Protein Localization To Vacuole (GO:0072666)	4/27	0.111486	0.705379	0	0	2.35415	5.16468	MVB12A;UBAP1;PTPN23;VPS36
Regulation Of Mitochondrial Fission (GO:0090140)	4/27	0.111486	0.705379	0	0	2.35415	5.16468	PRKN;STAT2;MUL1;PPARG
Regulation Of Transcription Regulatory Region DNA Binding (GO:2000677)	4/27	0.111486	0.705379	0	0	2.35415	5.16468	RB1;PER2;GATA3;ZBTB7A
Retrograde Transport, Endosome To Golgi (GO:0042147)	10/94	0.112379	0.705379	0	0	1.61323	3.52633	SLC66A2;GBF1;SGSM2;ARL1;UBE2O;PLEKHA3;EVI5;TBC1D10A;PLEKHJ1;SNX6
Vesicle Organization (GO:0016050)	10/94	0.112379	0.705379	0	0	1.61323	3.52633	TRAPPC4;STX7;SNX10;PLEKHA3;TRAPPC9;FNBP1L;EPS15;PI4K2A;VAMP2;PLEKHJ1
Regulation Of Protein Binding (GO:0043393)	12/118	0.113095	0.705379	0	0	1.53452	3.34452	PRKN;DAB2;SLPI;BAG2;PRKCD;FLOT1;TRIB3;CAMK1;LDLRAP1;ZFPM1;MARK2;TLE5
Myeloid Leukocyte Differentiation (GO:0002573)	8/71	0.114343	0.705379	0	0	1.72022	3.73038	IFNG;PDE1B;CAMK4;SNX10;PPARG;SLC4A2;GAB2;GATA3
Negative Regulation Of Protein Binding (GO:0032091)	8/71	0.114343	0.705379	0	0	1.72022	3.73038	DAB2;SLPI;BAG2;PRKCD;CAMK1;ZFPM1;TLE5;TTBK2
Negative Regulation Of Supramolecular Fiber Organization (GO:1902904)	8/71	0.114343	0.705379	0	0	1.72022	3.73038	PRKN;ARFGEF1;PRKCD;CIB1;SHANK3;KANK3;TTBK2;SSH1
Protein Autoubiquitination (GO:0051865)	8/71	0.114343	0.705379	0	0	1.72022	3.73038	RNF157;PRKN;RNF115;ITCH;ERCC8;RNF181;RNF122;RNF41
Regulation Of Cilium Assembly (GO:1902017)	8/71	0.114343	0.705379	0	0	1.72022	3.73038	TBC1D1;CYLD;TBC1D2;EVI5;BBS4;TBC1D10A;TBC1D22B;TBC1D16
Positive Regulation Of Proteasomal Ubiquitin-Dependent Protein Catabolic Process (GO:0032436)	9/83	0.116999	0.705379	0	0	1.6478	3.5355	PRKN;ZYG11B;DAB2;BAG2;SGTA;UBQLN1;KEAP1;TRIB3;HERPUD1
Regulation Of Epithelial To Mesenchymal Transition (GO:0010717)	9/83	0.116999	0.705379	0	0	1.6478	3.5355	SDCBP;WWTR1;DAB2;PDPN;SNAI1;GATA3;PHLDB2;ELL3;LOXL2
Response To Retinoic Acid (GO:0032526)	7/60	0.117276	0.705379	0	0	1.78885	3.8339	RARG;RXRA;FZD4;RARA;RORB;WNT9A;AQP3
Membrane Assembly (GO:0071709)	5/38	0.117778	0.705379	0	0	2.05136	4.38777	NLGN2;UBXN2B;UBXN2A;EMP2;STX2
Positive Regulation Of Epithelial Cell Migration (GO:0010634)	10/95	0.118311	0.705379	0	0	1.59417	3.40265	IFNG;RRAS;ANXA3;PDCD6;PRKCE;PRKD2;GATA3;CALR;MAPRE2;RAB11A
Positive Regulation Of Angiogenesis (GO:0045766)	12/119	0.118361	0.705379	0	0	1.52009	3.2439	PDCL3;FLT1;RRAS;ANXA3;PDPK1;PDCD6;AGO2;CNTN1;EMILIN2;PRKD2;EMP2;RAPGEF3
Autophagy Of Mitochondrion (GO:0000422)	6/49	0.118831	0.705379	0	0	1.88952	4.02477	PRKN;BECN1;ATG4B;WIPI1;SNX7;MARK2
Negative Regulation Of Tumor Necrosis Factor Superfamily Cytokine Production (GO:1903556)	6/49	0.118831	0.705379	0	0	1.88952	4.02477	ILRUN;SELENOS;NFKBIL1;C5AR2;RARA;LTF
Ras Protein Signal Transduction (GO:0007265)	14/144	0.121208	0.705379	0	0	1.46	3.08098	RB1;GDI1;PLK2;RHOG;ARHGAP6;RHOD;NTN1;RRAS;PDPN;GRB2;ARHGEF1;SOS1;SOS2;RAPGEF3
Autophagy Of Nucleus (GO:0044804)	3/18	0.122994	0.705379	0	0	2.70647	5.67173	ULK2;WIPI1;SNX7
Endothelial Cell Proliferation (GO:0001935)	3/18	0.122994	0.705379	0	0	2.70647	5.67173	ERN1;DLG1;LOXL2
Intracellular Lipid Transport (GO:0032365)	3/18	0.122994	0.705379	0	0	2.70647	5.67173	GRAMD1C;GRAMD1B;CPT2
Negative Regulation Of Signal Transduction By P53 Class Mediator (GO:1901797)	3/18	0.122994	0.705379	0	0	2.70647	5.67173	PRKN;CD74;SNAI1
Positive Regulation Of Osteoclast Differentiation (GO:0045672)	3/18	0.122994	0.705379	0	0	2.70647	5.67173	IFNG;OCSTAMP;TMEM64
Positive Regulation Of Response To Endoplasmic Reticulum Stress (GO:1905898)	3/18	0.122994	0.705379	0	0	2.70647	5.67173	ERN1;DDIT3;BAK1
Positive Regulation Of Stress-Activated Protein Kinase Signaling Cascade (GO:0070304)	3/18	0.122994	0.705379	0	0	2.70647	5.67173	STK25;SEMA4C;TAOK2
Regulation Of Epidermal Cell Differentiation (GO:0045604)	3/18	0.122994	0.705379	0	0	2.70647	5.67173	SULT2B1;MAFG;AQP3
Regulation Of Epithelial Cell Differentiation (GO:0030856)	3/18	0.122994	0.705379	0	0	2.70647	5.67173	IFNG;MAFG;GATA3
Regulation Of Mitochondrial Membrane Permeability (GO:0046902)	3/18	0.122994	0.705379	0	0	2.70647	5.67173	MUL1;BAK1;BCL2L1
Regulation Of Oxidative Stress-Induced Intrinsic Apoptotic Signaling Pathway (GO:1902175)	3/18	0.122994	0.705379	0	0	2.70647	5.67173	VNN1;UBQLN1;NOL3
Response To Cholesterol (GO:0070723)	3/18	0.122994	0.705379	0	0	2.70647	5.67173	GRAMD1C;GRAMD1B;OSBPL7
Negative Regulation Of Cell Differentiation (GO:0045596)	19/207	0.123283	0.705379	0	0	1.37087	2.8696	RB1;WWTR1;GATA3;EIF2AK4;TMEM53;WNT9A;TMEM64;RORB;TSKU;ZFP36L2;RANBP3L;IFNG;CCDC85B;SUFU;SOX8;TRIB3;PPARG;CALR;BMAL1
Determination Of Bilateral Symmetry (GO:0009855)	4/28	0.123365	0.705379	0	0	2.25594	4.7208	MKKS;KIF3B;CITED2;CCDC103
Establishment Of Endothelial Barrier (GO:0061028)	4/28	0.123365	0.705379	0	0	2.25594	4.7208	PECAM1;RAPGEF3;TJP3;ICAM1
Primary Neural Tube Formation (GO:0014020)	4/28	0.123365	0.705379	0	0	2.25594	4.7208	VASP;VANGL2;SEMA4C;TSC2
Regulation Of Bone Resorption (GO:0045124)	4/28	0.123365	0.705379	0	0	2.25594	4.7208	UBASH3B;SLC4A2;TMEM64;GPR137B
Golgi Inheritance (GO:0048313)	2/9	0.123695	0.705379	0	0	3.86524	8.07811	STK25;GBF1
SNARE Complex Assembly (GO:0035493)	2/9	0.123695	0.705379	0	0	3.86524	8.07811	STXBP1;VAMP2
Adherens Junction Assembly (GO:0034333)	2/9	0.123695	0.705379	0	0	3.86524	8.07811	PIP5K1C;VCL
Axon Regeneration (GO:0031103)	2/9	0.123695	0.705379	0	0	3.86524	8.07811	GAP43;FOLR1
Carnitine Metabolic Process (GO:0009437)	2/9	0.123695	0.705379	0	0	3.86524	8.07811	CPT2;CRAT
Ectoderm Development (GO:0007398)	2/9	0.123695	0.705379	0	0	3.86524	8.07811	STX2;ZBTB7B
Embryonic Eye Morphogenesis (GO:0048048)	2/9	0.123695	0.705379	0	0	3.86524	8.07811	RARG;TBX2
Endothelial Tube Morphogenesis (GO:0061154)	2/9	0.123695	0.705379	0	0	3.86524	8.07811	CCM2;PRKD2
Ether Lipid Biosynthetic Process (GO:0008611)	2/9	0.123695	0.705379	0	0	3.86524	8.07811	CHPT1;FAR1
Excitatory Synapse Assembly (GO:1904861)	2/9	0.123695	0.705379	0	0	3.86524	8.07811	SRGAP3;SHANK3
Glycerolipid Metabolic Process (GO:0046486)	2/9	0.123695	0.705379	0	0	3.86524	8.07811	DGKQ;PGPEP1
Granulocyte Migration (GO:0097530)	2/9	0.123695	0.705379	0	0	3.86524	8.07811	EMP2;IRAK4
Insulin Metabolic Process (GO:1901142)	2/9	0.123695	0.705379	0	0	3.86524	8.07811	ERN1;ERO1B
Lipid Phosphorylation (GO:0046834)	2/9	0.123695	0.705379	0	0	3.86524	8.07811	DGKE;DGKQ
Mitochondrial Ribosome Assembly (GO:0061668)	2/9	0.123695	0.705379	0	0	3.86524	8.07811	NGRN;MPV17L2
Muscle Cell Fate Commitment (GO:0042693)	2/9	0.123695	0.705379	0	0	3.86524	8.07811	MEF2C;TBX2
Negative Regulation Of Alpha-Beta T Cell Proliferation (GO:0046642)	2/9	0.123695	0.705379	0	0	3.86524	8.07811	SLC4A2;ZBTB7B
Negative Regulation Of Bone Resorption (GO:0045779)	2/9	0.123695	0.705379	0	0	3.86524	8.07811	UBASH3B;GPR137B
Neuron Projection Regeneration (GO:0031102)	2/9	0.123695	0.705379	0	0	3.86524	8.07811	GAP43;FOLR1
Neuron Remodeling (GO:0016322)	2/9	0.123695	0.705379	0	0	3.86524	8.07811	C3;SCARF1
Piecemeal Microautophagy Of The Nucleus (GO:0034727)	2/9	0.123695	0.705379	0	0	3.86524	8.07811	ULK2;SNX7
Positive Regulation Of Protein Sumoylation (GO:0033235)	2/9	0.123695	0.705379	0	0	3.86524	8.07811	PIAS3;MUL1
Positive Regulation Of Skeletal Muscle Tissue Development (GO:0048643)	2/9	0.123695	0.705379	0	0	3.86524	8.07811	MEF2C;FLOT1
Protein K11-linked Deubiquitination (GO:0035871)	2/9	0.123695	0.705379	0	0	3.86524	8.07811	OTUD7B;OTUD3
Protein Localization To Microtubule (GO:0035372)	2/9	0.123695	0.705379	0	0	3.86524	8.07811	MAPRE3;MAPRE2
Protein Localization To Microtubule Cytoskeleton (GO:0072698)	2/9	0.123695	0.705379	0	0	3.86524	8.07811	MAPRE3;MAPRE2
Quinone Metabolic Process (GO:1901661)	2/9	0.123695	0.705379	0	0	3.86524	8.07811	NQO1;AIFM2
Regulation Of Actin Filament-Based Movement (GO:1903115)	2/9	0.123695	0.705379	0	0	3.86524	8.07811	PDPN;SRI
Regulation Of Cellular Response To Oxidative Stress (GO:1900407)	2/9	0.123695	0.705379	0	0	3.86524	8.07811	PRKN;AIFM2
Regulation Of Ceramide Biosynthetic Process (GO:2000303)	2/9	0.123695	0.705379	0	0	3.86524	8.07811	PRKCD;SIRT3
Regulation Of Endoplasmic Reticulum Unfolded Protein Response (GO:1900101)	2/9	0.123695	0.705379	0	0	3.86524	8.07811	ERN1;HSPA5
Regulation Of Long-Term Synaptic Depression (GO:1900452)	2/9	0.123695	0.705379	0	0	3.86524	8.07811	NOL3;SHANK3
Regulation Of Phospholipid Metabolic Process (GO:1903725)	2/9	0.123695	0.705379	0	0	3.86524	8.07811	GNB3;MTMR4
Regulation Of Tau-Protein Kinase Activity (GO:1902947)	2/9	0.123695	0.705379	0	0	3.86524	8.07811	RB1;IFNG
Autophagosome Organization (GO:1905037)	7/61	0.125086	0.711023	0	0	1.75563	3.64952	BECN1;UBXN2B;UBXN2A;UBQLN1;ULK2;WIPI1;ATP13A2
Fatty Acid Catabolic Process (GO:0009062)	7/61	0.125086	0.711023	0	0	1.75563	3.64952	ACOT8;ACAA2;ACADL;CPT2;HAO1;ACADS;ACAT1
Positive Regulation Of Cell Migration (GO:0030335)	24/272	0.127279	0.717777	0	0	1.31324	2.70708	TNFSF18;FLT1;HSPA5;FZD4;PRKCE;SEMA3A;SEMA4C;PIK3R3;CIB1;RHOD;RAB11A;CXCL16;SDCBP;DAB2;IFNG;CCL7;AKT2;RUFY3;AGO2;PDPN;SNAI1;CNTN1;NUMB;PECAM1
Protein Stabilization (GO:0050821)	19/208	0.127417	0.717777	0	0	1.36354	2.80929	PRKN;COG7;CSNK2A1;WFS1;SEC16A;COG3;PRKCD;SEL1L;SYVN1;HPS4;MUL1;PARVA;PDCL3;PER3;BAG2;FLOT1;CALR;COA8;OTUD3
Positive Regulation Of Fat Cell Differentiation (GO:0045600)	6/50	0.127647	0.717777	0	0	1.84647	3.80094	CDS1;PPARG;LCP1;TMEM64;PTGS2;ZBTB7B
Positive Regulation Of Transport (GO:0051050)	6/50	0.127647	0.717777	0	0	1.84647	3.80094	DAB2;RXRA;CAPN10;AKT2;FLOT1;BAK1
Regulation Of Epithelial Cell Migration (GO:0010632)	6/50	0.127647	0.717777	0	0	1.84647	3.80094	MACF1;IFNG;PRKCE;EMP2;PTPN23;RAB11A
Positive Regulation Of Pattern Recognition Receptor Signaling Pathway (GO:0062208)	5/39	0.127893	0.717777	0	0	1.99092	4.09445	TREML4;FLOT1;CYBA;TLR3;LTF
Regulation Of Mitochondrial Membrane Potential (GO:0051881)	5/39	0.127893	0.717777	0	0	1.99092	4.09445	SPART;AKT2;BAK1;RNF122;BCL2L1
Release Of Sequestered Calcium Ion Into Cytosol (GO:0051209)	5/39	0.127893	0.717777	0	0	1.99092	4.09445	LETM1;ITPR2;GHITM;PLCH2;PLCB1
Cellular Respiration (GO:0045333)	9/85	0.130231	0.727796	0	0	1.60426	3.2702	NR4A3;NDUFB6;NDUFB5;COX4I1;UQCRC1;NDUFA1;UQCR10;SLC25A14;SIRT3
Positive Regulation Of Protein Localization (GO:1903829)	9/85	0.130231	0.727796	0	0	1.60426	3.2702	PRKN;WWTR1;PRKAA1;NLGN2;MAP1A;TRAPPC12;PECAM1;STX3;GPR137B
Regulation Of Proteasomal Ubiquitin-Dependent Protein Catabolic Process (GO:0032434)	11/109	0.130293	0.727796	0	0	1.52101	3.09977	PRKN;SDCBP;ZYG11B;DAB2;UBXN1;BAG2;DESI1;MAP1A;KEAP1;TRIB3;HERPUD1
Negative Regulation Of Response To External Stimulus (GO:0032102)	14/146	0.131233	0.73189	0	0	1.43773	2.91971	RB1;ILRUN;MAPKBP1;NFKBIL1;PRKCD;MUL1;GATA3;IL22RA1;CYLD;ITCH;SELENOS;PPARG;CTNNA2;LTF
Peptidyl-Tyrosine Dephosphorylation (GO:0035335)	4/29	0.135755	0.754738	0	0	2.16559	4.32447	PTPRZ1;UBASH3B;PTPRJ;PTPN13
Response To Steroid Hormone (GO:0048545)	4/29	0.135755	0.754738	0	0	2.16559	4.32447	PAQR8;PAQR7;AKR1B1;TFPI
Negative Regulation Of Neuron Apoptotic Process (GO:0043524)	8/74	0.135996	0.754897	0	0	1.64176	3.27552	PRKN;MEF2C;PTPRZ1;WFS1;VSTM2L;IL6ST;RETREG1;SNX6
Exocytosis (GO:0006887)	9/86	0.137131	0.760007	0	0	1.58334	3.14581	ARFGEF1;TMEM167B;RAB3IP;STX3;STX2;STX1A;VAMP2;STX11;RAB11A
Cellular Response To Oxygen-Containing Compound (GO:1901701)	34/406	0.137796	0.761825	0	0	1.24108	2.4598	PRKAA1;CPNE5;MPV17L;PXN;MPV17L2;AGAP3;RORB;PPM1E;HSP90B1;MAPK9;P2RY1;PDK2;IP6K2;MEF2A;MEF2C;TRIM41;FZD4;NFKBIL1;PRKCD;TPM1;ACOD1;WNT9A;SSH1;FAM210B;ITPKC;NR4A3;SELENOS;DLG4;PEX5;RARA;LCP1;FOLR1;RAPGEF3;NFKBIB
Negative Regulation Of Mitotic Cell Cycle Phase Transition (GO:1901991)	5/40	0.138388	0.761825	0	0	1.93393	3.82472	RB1;DLG1;PRMT2;CDK2AP2;ZFP36L2
Ganglioside Metabolic Process (GO:0001573)	3/19	0.138963	0.761825	0	0	2.53718	5.00725	ST3GAL5;ST8SIA6;ST6GALNAC4
Glycosphingolipid Biosynthetic Process (GO:0006688)	3/19	0.138963	0.761825	0	0	2.53718	5.00725	ST3GAL5;ST8SIA6;ST6GALNAC4
Negative Regulation Of Fatty Acid Metabolic Process (GO:0045922)	3/19	0.138963	0.761825	0	0	2.53718	5.00725	SIRT4;TRIB3;DCAF5
Regulation Of Neuroinflammatory Response (GO:0150077)	3/19	0.138963	0.761825	0	0	2.53718	5.00725	DAGLA;NUPR1;PTGS2
Superoxide Anion Generation (GO:0042554)	3/19	0.138963	0.761825	0	0	2.53718	5.00725	SH3PXD2A;NCF4;CYBA
Negative Regulation Of Phosphorylation (GO:0042326)	8/75	0.143644	0.779652	0	0	1.61717	3.13798	PRKN;NIBAN1;WWTR1;NPRL2;TERF2IP;CIB1;PTPN13;C9ORF72
Axon Development (GO:0061564)	10/99	0.143723	0.779652	0	0	1.52219	2.95286	GAP43;PARD6B;CDK5;MAP1B;MAP1A;TAOK2;TRIM46;CTNNA2;FOLR1;MARK2
Fatty Acid Oxidation (GO:0019395)	6/52	0.146188	0.779652	0	0	1.766	3.39578	ACAA2;CPT2;HAO1;ACADS;ADIPOR2;ACAT1
Regulation Of Proteolysis (GO:0030162)	6/52	0.146188	0.779652	0	0	1.766	3.39578	ITCH;CDK5;SPOPL;GSAP;BAK1;TBC1D10A
Cell Proliferation In Forebrain (GO:0021846)	2/10	0.147831	0.779652	0	0	3.3819	6.46515	NUMBL;NUMB
Fatty Acid Beta-Oxidation Using acyl-CoA Dehydrogenase (GO:0033539)	2/10	0.147831	0.779652	0	0	3.3819	6.46515	ACADL;ACADS
Fatty Acid Homeostasis (GO:0055089)	2/10	0.147831	0.779652	0	0	3.3819	6.46515	PRKAA1;DGAT2
Inositol Phosphate Biosynthetic Process (GO:0032958)	2/10	0.147831	0.779652	0	0	3.3819	6.46515	ITPKC;IP6K2
Insulin-Like Growth Factor Receptor Signaling Pathway (GO:0048009)	2/10	0.147831	0.779652	0	0	3.3819	6.46515	TSC2;PLCB1
Microtubule Anchoring At Centrosome (GO:0034454)	2/10	0.147831	0.779652	0	0	3.3819	6.46515	CCDC120;CEP19
Mitochondrial Respirasome Assembly (GO:0097250)	2/10	0.147831	0.779652	0	0	3.3819	6.46515	HIGD2A;RAB5IF
Monocyte Differentiation (GO:0030224)	2/10	0.147831	0.779652	0	0	3.3819	6.46515	PDE1B;PPARG
Negative Regulation Of Autophagosome Assembly (GO:1902902)	2/10	0.147831	0.779652	0	0	3.3819	6.46515	PHF23;NUPR1
Negative Regulation Of Lipopolysaccharide-Mediated Signaling Pathway (GO:0031665)	2/10	0.147831	0.779652	0	0	3.3819	6.46515	NFKBIL1;LTF
Negative Regulation Of Sprouting Angiogenesis (GO:1903671)	2/10	0.147831	0.779652	0	0	3.3819	6.46515	E2F2;SYNJ2BP
Negative Regulation Of Transmembrane Transport (GO:0034763)	2/10	0.147831	0.779652	0	0	3.3819	6.46515	AKT2;CTTNBP2NL
Positive Regulation Of MHC Class II Biosynthetic Process (GO:0045348)	2/10	0.147831	0.779652	0	0	3.3819	6.46515	IFNG;TMEM106A
Positive Regulation Of Cellular Respiration (GO:1901857)	2/10	0.147831	0.779652	0	0	3.3819	6.46515	IFNG;NUPR1
Positive Regulation Of Transcription From RNA Polymerase II Promoter In Response To Endoplasmic Reticulum Stress (GO:1990440)	2/10	0.147831	0.779652	0	0	3.3819	6.46515	HSPA5;DDIT3
Protein Kinase C Signaling (GO:0070528)	2/10	0.147831	0.779652	0	0	3.3819	6.46515	DGKQ;FLOT1
Regulation Of ERAD Pathway (GO:1904292)	2/10	0.147831	0.779652	0	0	3.3819	6.46515	UBXN1;HERPUD1
Regulation Of Gene Expression By Genomic Imprinting (GO:0006349)	2/10	0.147831	0.779652	0	0	3.3819	6.46515	DNMT3A;PCGF3
Regulation Of Long-Term Neuronal Synaptic Plasticity (GO:0048169)	2/10	0.147831	0.779652	0	0	3.3819	6.46515	DLG4;SHANK3
Intrinsic Apoptotic Signaling Pathway In Response To Endoplasmic Reticulum Stress (GO:0070059)	4/30	0.148623	0.779652	0	0	2.08219	3.96935	ERN1;DDIT3;TRIB3;BAK1
Negative Regulation Of Myeloid Leukocyte Differentiation (GO:0002762)	4/30	0.148623	0.779652	0	0	2.08219	3.96935	RARA;ZFPM1;GPR137B;TLR3
Positive Regulation Of Protein Targeting To Mitochondrion (GO:1903955)	4/30	0.148623	0.779652	0	0	2.08219	3.96935	SH3GLB1;HPS4;RHOU;RNF2
Regulation Of Vasculature Development (GO:1901342)	4/30	0.148623	0.779652	0	0	2.08219	3.96935	EMP2;CCM2;VASH1;RAPGEF3
Negative Regulation Of Defense Response (GO:0031348)	11/112	0.148831	0.779652	0	0	1.4756	2.81093	RB1;ILRUN;IL22RA1;MAPKBP1;CYLD;ITCH;SELENOS;PRKCD;MUL1;PPARG;GATA3
O-glycan Processing (GO:0016266)	5/41	0.149248	0.779652	0	0	1.88011	3.57624	GALNT13;B3GNT3;ST6GALNAC4;ST3GAL2;ST3GAL3
Double-Strand Break Repair Via Nonhomologous End Joining (GO:0006303)	5/41	0.149248	0.779652	0	0	1.88011	3.57624	POLB;PAXX;SETMAR;ERCC8;ZBTB7A
Regulation Of Chemokine Production (GO:0032642)	5/41	0.149248	0.779652	0	0	1.88011	3.57624	CD74;IFNG;IL7;LCP1;TLR3
Stem Cell Differentiation (GO:0048863)	5/41	0.149248	0.779652	0	0	1.88011	3.57624	LMBR1L;MEF2C;FOXO4;JARID2;ELL3
Negative Regulation Of Cell Death (GO:0060548)	7/64	0.150026	0.781411	0	0	1.66296	3.15454	PRKN;BECN1;CDK5;XPNPEP1;WFS1;ATP13A2;TM7SF3
Positive Regulation Of Macroautophagy (GO:0016239)	7/64	0.150026	0.781411	0	0	1.66296	3.15454	GPSM1;SH3GLB1;TSC2;WIPI1;PIP4K2C;SNX7;C9ORF72
Positive Regulation Of I-kappaB kinase/NF-kappaB Signaling (GO:0043123)	16/175	0.151005	0.785359	0	0	1.36411	2.57876	PRKN;CD74;PLK2;MUL1;IRAK4;LITAF;TRIM8;TRAF5;TAB3;TERF2IP;S100A4;TAB2;IKBKE;CC2D1A;TMEM106A;LTF
Positive Regulation Of Protein Secretion (GO:0050714)	8/76	0.1515	0.786777	0	0	1.5933	3.00684	GOLPH3;NLGN2;CAPN10;PPARG;ATP13A2;PTPN23;TM7SF3;EXPH5
Regulation Of Inflammatory Response (GO:0050727)	21/240	0.154534	0.792186	0	0	1.30042	2.42833	RB1;DAGLA;PRKCD;ACOD1;XIAP;GATA3;PTGS2;USP18;IL22RA1;CYLD;SELENOS;BCL6;IFNG;CAMK2N1;DDT;PPARG;FBXL2;LCP1;TLR3;VAMP2;SNX6
Nitrogen Compound Transport (GO:0071705)	15/163	0.154633	0.792186	0	0	1.37371	2.5643	SLC22A4;ARRDC1;SLC11A1;SLC52A3;CMTM6;SLC1A4;HSP90B1;SLC6A6;SLC6A8;PDPN;SLC25A10;SNX7;SLC38A2;SFXN5;VAMP2
Positive Regulation Of Cellular Component Organization (GO:0051130)	11/113	0.155299	0.792186	0	0	1.46105	2.72107	RB1;SH3GLB1;DAB2;IFNG;FLOT1;AKR1B1;PTPN23;BAK1;CAMK1;SHANK3;RAPGEF3
Regulation Of Protein Ubiquitination (GO:0031396)	11/113	0.155299	0.792186	0	0	1.46105	2.72107	PRKN;PER2;UBXN1;BAG2;USP4;WFS1;PHF23;UBQLN1;SPOPL;XIAP;SIRT7
Endothelial Cell Development (GO:0001885)	3/20	0.155581	0.792186	0	0	2.38781	4.44272	PECAM1;RAPGEF3;ICAM1
Long-Term Synaptic Potentiation (GO:0060291)	3/20	0.155581	0.792186	0	0	2.38781	4.44272	PLK2;NOL3;VAMP2
Monocarboxylic Acid Catabolic Process (GO:0072329)	3/20	0.155581	0.792186	0	0	2.38781	4.44272	ACOT8;HAO1;HOGA1
Positive Regulation Of Lipid Storage (GO:0010884)	3/20	0.155581	0.792186	0	0	2.38781	4.44272	C3;LCP1;IKBKE
Positive Regulation Of Phospholipase Activity (GO:0010518)	3/20	0.155581	0.792186	0	0	2.38781	4.44272	FLT1;PDPK1;ARL1
Regulation Of Necroptotic Process (GO:0060544)	3/20	0.155581	0.792186	0	0	2.38781	4.44272	PRKN;CYLD;ITCH
Stress-Activated Protein Kinase Signaling Cascade (GO:0031098)	3/20	0.155581	0.792186	0	0	2.38781	4.44272	TAOK2;CCM2;MAP3K13
Actin Polymerization Or Depolymerization (GO:0008154)	6/53	0.155891	0.792186	0	0	1.72834	3.21228	ENAH;PSTPIP1;WDR1;MSRB2;FHDC1;ARHGAP6
Carboxylic Acid Transport (GO:0046942)	6/53	0.155891	0.792186	0	0	1.72834	3.21228	SLC6A6;PDPN;SLC16A7;SLC25A10;SLC1A4;SLC38A2
Negative Regulation Of Metabolic Process (GO:0009892)	6/53	0.155891	0.792186	0	0	1.72834	3.21228	RB1;TLE3;DDIT3;ACOT11;LNPEP;BMAL1
Spermatid Development (GO:0007286)	6/53	0.155891	0.792186	0	0	1.72834	3.21228	MKKS;RFX2;CIB1;FNDC3A;BBS4;IQCG
Positive Regulation Of Hydrolase Activity (GO:0051345)	16/176	0.156155	0.792393	0	0	1.35551	2.51705	DOCK9;CCL20;RAP1GDS1;ARHGAP27;PRSS22;C9ORF72;TBC1D2;CCL7;SGSM2;SRGAP3;SOS1;EVI5;MAPRE2;SOS2;CCL17;RAPGEF3
Autophagosome Assembly (GO:0000045)	7/65	0.158821	0.804766	0	0	1.6342	3.00689	BECN1;UBXN2B;UBXN2A;UBQLN1;ATG4B;ULK2;WIPI1
Monoatomic Cation Homeostasis (GO:0055080)	8/77	0.159557	0.806194	0	0	1.57013	2.88174	LETM1;SLC12A5;WFS1;SLC11A1;XIAP;ATP13A2;SLC39A14;SLC9B2
Neutrophil Migration (GO:1990266)	8/77	0.159557	0.806194	0	0	1.57013	2.88174	CCL7;CCL20;GBF1;PECAM1;EMP2;IRAK4;PIP5K1C;CCL17
Ceramide Biosynthetic Process (GO:0046513)	5/42	0.160454	0.807278	0	0	1.8292	3.34697	FA2H;ST3GAL5;SPTSSB;ST8SIA6;ST6GALNAC4
Lipid Modification (GO:0030258)	5/42	0.160454	0.807278	0	0	1.8292	3.34697	DGKE;PLPP5;DGKA;MBOAT7;DGKQ
Regulation Of Neurotransmitter Receptor Activity (GO:0099601)	5/42	0.160454	0.807278	0	0	1.8292	3.34697	MEF2C;NLGN2;DLG4;CAPN1;DLGAP4
Protein Modification By Small Protein Removal (GO:0070646)	11/114	0.161906	0.809005	0	0	1.44679	2.63422	USP35;OTUB2;PRKN;CYLD;DESI1;USP4;OTUD7B;JOSD1;USP18;RNF2;OTUD3
Actin Filament Polymerization (GO:0030041)	4/31	0.161938	0.809005	0	0	2.00496	3.65011	PSTPIP1;MSRB2;FHDC1;ARHGAP6
Positive Regulation Of Glucose Transmembrane Transport (GO:0010828)	4/31	0.161938	0.809005	0	0	2.00496	3.65011	C3;NR4A3;CAPN10;AKT2
Positive Regulation Of Proteolysis Involved In Protein Catabolic Process (GO:1903052)	4/31	0.161938	0.809005	0	0	2.00496	3.65011	PRKN;OSBPL7;BAG2;NUPR1
Regulation Of Transmembrane Receptor Protein Serine/Threonine Kinase Signaling Pathway (GO:0090092)	4/31	0.161938	0.809005	0	0	2.00496	3.65011	XIAP;FOLR1;DKK3;PALS1
Activation Of GTPase Activity (GO:0090630)	10/102	0.164479	0.812903	0	0	1.47232	2.65749	TBC1D1;TBC1D2;SGSM2;RHOG;AGAP3;EVI5;TBC1D10A;TBC1D22B;TBC1D16;GARNL3
ERBB Signaling Pathway (GO:0038127)	6/54	0.165868	0.812903	0	0	1.69224	3.04021	GAREM1;PDPK1;MVP;GRB2;SOS1;FAM83C
Mesenchymal Cell Differentiation (GO:0048762)	6/54	0.165868	0.812903	0	0	1.69224	3.04021	MEF2C;RANBP3L;DLG5;SNAI1;S100A4;LOXL2
Negative Regulation Of Protein Ubiquitination (GO:0031397)	6/54	0.165868	0.812903	0	0	1.69224	3.04021	PER2;UBXN1;BAG2;USP4;SPOPL;SIRT7
Regulation Of Blood Vessel Endothelial Cell Migration (GO:0043535)	6/54	0.165868	0.812903	0	0	1.69224	3.04021	MEF2C;PDPK1;GADD45A;PPARG;PRKD2;VASH1
Regulation Of Lipid Metabolic Process (GO:0019216)	6/54	0.165868	0.812903	0	0	1.69224	3.04021	LACTB;MBOAT7;GNB3;EDF1;PPARG;BBS4
Negative Regulation Of Cytokine Production (GO:0001818)	16/178	0.166734	0.812903	0	0	1.33863	2.39796	ILRUN;MAPKBP1;SLC11A1;C5AR2;ACOD1;OTUD7B;CYLD;ITCH;RNF125;SELENOS;IFNG;DDIT3;RARA;HOMER3;ZFPM1;TNFRSF21
SCF-dependent Proteasomal Ubiquitin-Dependent Protein Catabolic Process (GO:0031146)	5/43	0.171988	0.812903	0	0	1.78096	3.13509	FBXL20;FBXL18;FBXL2;FBXL13;FBXL6
Positive Regulation Of Stress Fiber Assembly (GO:0051496)	5/43	0.171988	0.812903	0	0	1.78096	3.13509	SYNPO2L;PXN;TPM1;PPM1E;RAPGEF3
Regulation Of Chromosome Organization (GO:0033044)	5/43	0.171988	0.812903	0	0	1.78096	3.13509	RB1;TFPT;SETMAR;TERF2IP;NFRKB
Regulation Of Primary Metabolic Process (GO:0080090)	5/43	0.171988	0.812903	0	0	1.78096	3.13509	LACTB;EDF1;PPARG;BBS4;SSH1
Response To Amyloid-Beta (GO:1904645)	5/43	0.171988	0.812903	0	0	1.78096	3.13509	MMP12;CDK5;MMP2;ICAM1;SNX6
Focal Adhesion Assembly (GO:0048041)	3/21	0.172776	0.812903	0	0	2.25503	3.95929	TAOK2;TESK2;RHOD
Modulation By Host Of Viral Genome Replication (GO:0044827)	3/21	0.172776	0.812903	0	0	2.25503	3.95929	PRKN;EIF2AK4;FBXL2
Negative Regulation Of Osteoclast Differentiation (GO:0045671)	3/21	0.172776	0.812903	0	0	2.25503	3.95929	GPR137B;TLR3;LTF
Positive Regulation Of Amyloid Precursor Protein Catabolic Process (GO:1902993)	3/21	0.172776	0.812903	0	0	2.25503	3.95929	IFNG;SLC2A13;GSAP
Positive Regulation Of Dendritic Spine Development (GO:0060999)	3/21	0.172776	0.812903	0	0	2.25503	3.95929	DLG5;CAMK1;SHANK3
Positive Regulation Of Transcription Regulatory Region DNA Binding (GO:2000679)	3/21	0.172776	0.812903	0	0	2.25503	3.95929	RB1;IFNG;GATA3
Regulation Of Steroid Metabolic Process (GO:0019218)	3/21	0.172776	0.812903	0	0	2.25503	3.95929	ACADL;DGKQ;GNB3
Regulation Of Transferase Activity (GO:0051338)	3/21	0.172776	0.812903	0	0	2.25503	3.95929	NLRC5;EMP2;SPTSSB
RNA Splicing, Via Endonucleolytic Cleavage And Ligation (GO:0000394)	2/11	0.172802	0.812903	0	0	3.00598	5.27732	ERN1;TSEN54
Base-Excision Repair, AP Site Formation (GO:0006285)	2/11	0.172802	0.812903	0	0	3.00598	5.27732	SMUG1;MPG
Erythrocyte Development (GO:0048821)	2/11	0.172802	0.812903	0	0	3.00598	5.27732	ALAS1;ZBTB7A
Fatty Acid Beta-Oxidation Using acyl-CoA Oxidase (GO:0033540)	2/11	0.172802	0.812903	0	0	3.00598	5.27732	ACOT8;CRAT
Intrinsic Apoptotic Signaling Pathway In Response To Oxidative Stress (GO:0008631)	2/11	0.172802	0.812903	0	0	3.00598	5.27732	STK25;PRKCD
Magnesium Ion Transport (GO:0015693)	2/11	0.172802	0.812903	0	0	3.00598	5.27732	SLC41A2;MAGT1
Negative Regulation Of Bone Remodeling (GO:0046851)	2/11	0.172802	0.812903	0	0	3.00598	5.27732	UBASH3B;GPR137B
Negative Regulation Of Reactive Oxygen Species Biosynthetic Process (GO:1903427)	2/11	0.172802	0.812903	0	0	3.00598	5.27732	MPV17L;COA8
Nucleoside Phosphate Biosynthetic Process (GO:1901293)	2/11	0.172802	0.812903	0	0	3.00598	5.27732	NMNAT1;ME1
Organic Cyclic Compound Catabolic Process (GO:1901361)	2/11	0.172802	0.812903	0	0	3.00598	5.27732	ALDH4A1;HOGA1
Polyamine Metabolic Process (GO:0006595)	2/11	0.172802	0.812903	0	0	3.00598	5.27732	SLC38A2;OAZ2
Positive Regulation Of Cytoplasmic Transport (GO:1903651)	2/11	0.172802	0.812903	0	0	3.00598	5.27732	PRKN;PTPN23
Positive Regulation Of Endoplasmic Reticulum Unfolded Protein Response (GO:1900103)	2/11	0.172802	0.812903	0	0	3.00598	5.27732	ERN1;BAK1
Positive Regulation Of Protein Exit From Endoplasmic Reticulum (GO:0070863)	2/11	0.172802	0.812903	0	0	3.00598	5.27732	EDEM1;EDEM2
Positive Regulation Of Protein Polyubiquitination (GO:1902916)	2/11	0.172802	0.812903	0	0	3.00598	5.27732	PRKN;XIAP
Positive Regulation Of Triglyceride Biosynthetic Process (GO:0010867)	2/11	0.172802	0.812903	0	0	3.00598	5.27732	SREBF1;SLC27A1
Programmed Necrotic Cell Death (GO:0097300)	2/11	0.172802	0.812903	0	0	3.00598	5.27732	CYLD;TRPM7
Regulation Of Cell Communication By Electrical Coupling Involved In Cardiac Conduction (GO:1901844)	2/11	0.172802	0.812903	0	0	3.00598	5.27732	IRX3;SRI
Regulation Of Lipid Kinase Activity (GO:0043550)	2/11	0.172802	0.812903	0	0	3.00598	5.27732	RB1;PIK3R3
Regulation Of Mitochondrial Fusion (GO:0010635)	2/11	0.172802	0.812903	0	0	3.00598	5.27732	PRKN;MUL1
Regulation Of Muscle System Process (GO:0090257)	2/11	0.172802	0.812903	0	0	3.00598	5.27732	TPM1;SRI
Regulation Of Type II Interferon-Mediated Signaling Pathway (GO:0060334)	2/11	0.172802	0.812903	0	0	3.00598	5.27732	NLRC5;PPARG
Regulation Of Ventricular Cardiac Muscle Cell Action Potential (GO:0098911)	2/11	0.172802	0.812903	0	0	3.00598	5.27732	DLG1;CACNA1C
Smooth Muscle Cell Differentiation (GO:0051145)	2/11	0.172802	0.812903	0	0	3.00598	5.27732	MEF2C;MRTFB
Regulation Of Angiogenesis (GO:0045765)	18/205	0.173063	0.81305	0	0	1.30477	2.28871	FLT1;ANXA3;CEMIP2;PDPK1;PDCD6;EMP2;VASH1;FOXO4;SYNJ2BP;PDCL3;RRAS;AGO2;CNTN1;EMILIN2;PRKD2;PPARG;CCM2;RAPGEF3
Transmembrane Receptor Protein Tyrosine Kinase Signaling Pathway (GO:0007169)	24/284	0.17525	0.817693	0	0	1.25181	2.18008	FLT1;MMP2;MVP;PXN;PIK3R3;TSC2;PTPRJ;FOXO4;FRS3;SLC39A14;EFNA4;FIBP;ZFYVE27;NR4A3;UBASH3B;MAPKAPK3;AKT2;DDIT4;PRKD2;GRB2;SAMD12;PLCB1;PDK2;SH2B2
Amide Transport (GO:0042886)	4/32	0.175665	0.817693	0	0	1.93325	3.36227	SLC27A1;OSBP;PDPN;FOLR1
Left/Right Pattern Formation (GO:0060972)	4/32	0.175665	0.817693	0	0	1.93325	3.36227	MKKS;KIF3B;CITED2;CCDC103
Mitochondrial Membrane Organization (GO:0007006)	4/32	0.175665	0.817693	0	0	1.93325	3.36227	LETM1;GHITM;BAK1;BCL2L1
Negative Regulation Of G1/S Transition Of Mitotic Cell Cycle (GO:2000134)	4/32	0.175665	0.817693	0	0	1.93325	3.36227	RB1;DLG1;PRMT2;CDK2AP2
Negative Regulation Of Proteasomal Ubiquitin-Dependent Protein Catabolic Process (GO:0032435)	4/32	0.175665	0.817693	0	0	1.93325	3.36227	SDCBP;UBXN1;SGTA;MAP1A
Vesicle Budding From Membrane (GO:0006900)	4/32	0.175665	0.817693	0	0	1.93325	3.36227	GOLPH3;TRAPPC4;TRAPPC9;FNBP1L
Cellular Response To UV (GO:0034644)	8/79	0.176254	0.819361	0	0	1.52573	2.64841	CASP9;OPN3;MMP2;PRKCD;XPC;TIMP1;BAK1;EIF2AK4
Membrane Organization (GO:0061024)	15/167	0.176926	0.821077	0	0	1.33727	2.31618	SH3GLB1;PDCD6IP;UBXN2B;UBXN2A;OSBPL2;USO1;FNBP1L;STX11;RABIF;REEP5;MVB12A;UBAP1;PIP5K1C;VPS36;VAMP2
Protein Secretion (GO:0009306)	7/67	0.177086	0.821077	0	0	1.57955	2.73439	GOLPH3;SEL1L;AP1S1;TVP23B;ARFGAP3;MON1A;RAB8B
Macroautophagy (GO:0016236)	10/104	0.179077	0.829227	0	0	1.44084	2.47815	ILRUN;PRKN;BECN1;MVB12A;UBQLN1;ATG4B;ATP13A2;CALR;VPS36;UBXN6
Positive Regulation Of Protein Catabolic Process (GO:0045732)	9/92	0.18227	0.842908	0	0	1.46841	2.49963	PRKN;OSBPL7;CSNK2A1;IFNG;BAG2;PLK2;NUPR1;OAZ2;RNF41
Neural Crest Cell Development (GO:0014032)	5/44	0.183829	0.844041	0	0	1.7352	2.939	PDCD6;SEMA3A;SEMA4C;KLHL12;SOX8
Regulation Of Insulin Receptor Signaling Pathway (GO:0046626)	5/44	0.183829	0.844041	0	0	1.7352	2.939	PRKCD;TSC2;PIP4K2C;SIK2;ZBTB7B
Intrinsic Apoptotic Signaling Pathway (GO:0097193)	10/105	0.186594	0.844041	0	0	1.42559	2.39331	ERN1;MLLT11;CASP9;DDIT3;PRKCD;TRIB3;BAK1;IKBKE;PDK2;BCL2L1
Positive Regulation Of Cell Motility (GO:2000147)	19/221	0.188321	0.844041	0	0	1.27489	2.12856	FLT1;HSPA5;FZD4;SEMA4C;PIK3R3;CIB1;RHOD;NTN1;CXCL16;SDCBP;DAB2;CCL7;AKT2;RUFY3;PDPN;SNAI1;CNTN1;NUMB;PECAM1
Actin Filament Bundle Assembly (GO:0051017)	4/33	0.189769	0.844041	0	0	1.86649	3.102	PAWR;LCP1;RHOD;HSP90B1
Epithelial Tube Morphogenesis (GO:0060562)	4/33	0.189769	0.844041	0	0	1.86649	3.102	MEF2C;CCM2;PRKD2;GATA3
intra-Golgi Vesicle-Mediated Transport (GO:0006891)	4/33	0.189769	0.844041	0	0	1.86649	3.102	COG7;COG5;COG3;COPE
Negative Regulation Of Blood Vessel Endothelial Cell Migration (GO:0043537)	4/33	0.189769	0.844041	0	0	1.86649	3.102	MEF2C;GADD45A;PPARG;VASH1
Positive Regulation Of Establishment Of Protein Localization To Mitochondrion (GO:1903749)	4/33	0.189769	0.844041	0	0	1.86649	3.102	SH3GLB1;HPS4;RHOU;RNF2
Positive Regulation Of Nitrogen Compound Metabolic Process (GO:0051173)	4/33	0.189769	0.844041	0	0	1.86649	3.102	IFNG;WFS1;GATA3;TMEM106A
Regulation Of Sprouting Angiogenesis (GO:1903670)	4/33	0.189769	0.844041	0	0	1.86649	3.102	CEMIP2;PDPK1;E2F2;SYNJ2BP
Fc Receptor Mediated Stimulatory Signaling Pathway (GO:0002431)	3/22	0.190473	0.844041	0	0	2.13623	3.5424	NR4A3;PRKCE;PRKCD
Fc-epsilon Receptor Signaling Pathway (GO:0038095)	3/22	0.190473	0.844041	0	0	2.13623	3.5424	MAPK9;NR4A3;SOS1
NAD Metabolic Process (GO:0019674)	3/22	0.190473	0.844041	0	0	2.13623	3.5424	NADK2;NMNAT1;ME1
Negative Regulation Of Macroautophagy (GO:0016242)	3/22	0.190473	0.844041	0	0	2.13623	3.5424	PHF23;TSC2;NUPR1
Oligosaccharide Biosynthetic Process (GO:0009312)	3/22	0.190473	0.844041	0	0	2.13623	3.5424	ST3GAL6;ST3GAL2;ST3GAL3
Platelet Dense Granule Organization (GO:0060155)	3/22	0.190473	0.844041	0	0	2.13623	3.5424	BLOC1S2;HPS4;AP1S1
Positive Regulation Of Excitatory Postsynaptic Potential (GO:2000463)	3/22	0.190473	0.844041	0	0	2.13623	3.5424	NLGN2;DLG4;SHANK3
Positive Regulation Of Phosphatase Activity (GO:0010922)	3/22	0.190473	0.844041	0	0	2.13623	3.5424	MEF2C;IFNG;ITGA1
Regulation Of Mitochondrial Translation (GO:0070129)	3/22	0.190473	0.844041	0	0	2.13623	3.5424	NGRN;RMND1;MPV17L2
Regulation Of Protein Export From Nucleus (GO:0046825)	3/22	0.190473	0.844041	0	0	2.13623	3.5424	SIRT7;CAMK1;RAPGEF3
Negative Regulation Of Transcription By RNA Polymerase II (GO:0000122)	59/763	0.19234	0.844041	0	0	1.13848	1.87677	RB1;RARG;CITED2;ZBTB26;PRDM5;AKR1B1;OTUD7B;LOXL2;IRF2BPL;MAGEA9;SUFU;SOX8;MEF2A;MEF2C;HSBP1;DNMT3A;ZBTB34;SIRT7;TLE5;IFNG;DDIT3;RARA;PPARG;TRIB3;BCORL1;ZFPM1;PRKN;LIN37;GATA3;RNF2;SDCBP;RXRA;ORC2;SUDS3;ZBTB7A;MTA3;SPEN;HEXIM2;ZBTB17;CBX7;WFS1;GADD45A;PCGF2;IRX3;RITA1;NR2F6;TBX2;PER2;DAB2;DLG1;PER3;NR4A3;BCL6;MAFG;SNAI1;ID3;MAFK;CALR;CC2D1A
Positive Regulation Of Growth (GO:0045927)	8/81	0.193686	0.844041	0	0	1.48377	2.43564	SDCBP;DDX49;CSNK2A1;WFS1;RPS6KA1;CIB1;PLCB1;CXCL16
Regulation Of Interleukin-8 Production (GO:0032677)	8/81	0.193686	0.844041	0	0	1.48377	2.43564	MAPKBP1;CD74;DDIT3;C5AR2;CNTN1;OTUD7B;PRKD2;TLR3
Determination Of Left/Right Symmetry (GO:0007368)	5/45	0.195959	0.844041	0	0	1.69173	2.75727	MKKS;KIF3B;CITED2;CCDC103;CCDC40
Epidermal Growth Factor Receptor Signaling Pathway (GO:0007173)	5/45	0.195959	0.844041	0	0	1.69173	2.75727	GAREM1;PDPK1;GRB2;SOS1;FAM83C
Triglyceride Metabolic Process (GO:0006641)	5/45	0.195959	0.844041	0	0	1.69173	2.75727	DGAT2;SEL1L;GPAT3;LCP1;LMF1
Regulation Of Heart Contraction (GO:0008016)	7/69	0.196195	0.844041	0	0	1.52843	2.48928	MEF2A;TRPC1;TNNT2;TPM1;CACNA1C;SRI;TBX2
Cellular Response To Tumor Necrosis Factor (GO:0071356)	11/119	0.196947	0.844041	0	0	1.37943	2.24133	TNFSF18;CCL7;CCL20;OCSTAMP;TRAF5;ILK;CIB1;GATA3;CCL17;ZFP36L2;TNFRSF21
Adipose Tissue Development (GO:0060612)	2/12	0.19838	0.844041	0	0	2.70523	4.37591	DGAT2;SOX8
Endochondral Bone Morphogenesis (GO:0060350)	2/12	0.19838	0.844041	0	0	2.70523	4.37591	MEF2C;INPPL1
Eye Photoreceptor Cell Differentiation (GO:0001754)	2/12	0.19838	0.844041	0	0	2.70523	4.37591	DZANK1;RORB
Fatty Acid Transmembrane Transport (GO:1902001)	2/12	0.19838	0.844041	0	0	2.70523	4.37591	SLC27A1;CPT2
Histone H4-K16 Acetylation (GO:0043984)	2/12	0.19838	0.844041	0	0	2.70523	4.37591	MSL3;MSL1
Lipid Droplet Formation (GO:0140042)	2/12	0.19838	0.844041	0	0	2.70523	4.37591	CDS1;LDAF1
Microtubule Anchoring At Microtubule Organizing Center (GO:0072393)	2/12	0.19838	0.844041	0	0	2.70523	4.37591	CCDC120;CEP19
Mitochondrial Electron Transport, Ubiquinol To Cytochrome C (GO:0006122)	2/12	0.19838	0.844041	0	0	2.70523	4.37591	UQCRC1;UQCR10
Negative Regulation Of Hippo Signaling (GO:0035331)	2/12	0.19838	0.844041	0	0	2.70523	4.37591	DLG5;WTIP
Nucleotide Metabolic Process (GO:0009117)	2/12	0.19838	0.844041	0	0	2.70523	4.37591	NMNAT1;ME1
Oligosaccharide-Lipid Intermediate Biosynthetic Process (GO:0006490)	2/12	0.19838	0.844041	0	0	2.70523	4.37591	PDCD6;ALG14
Phosphatidylcholine Acyl-Chain Remodeling (GO:0036151)	2/12	0.19838	0.844041	0	0	2.70523	4.37591	MBOAT7;TSPO
Positive Regulation Of Alcohol Biosynthetic Process (GO:1902932)	2/12	0.19838	0.844041	0	0	2.70523	4.37591	SREBF1;PRKAA1
Positive Regulation Of Fatty Acid Oxidation (GO:0046321)	2/12	0.19838	0.844041	0	0	2.70523	4.37591	NR4A3;AKT2
Positive Regulation Of Protein Export From Nucleus (GO:0046827)	2/12	0.19838	0.844041	0	0	2.70523	4.37591	CAMK1;RAPGEF3
Positive Regulation Of Protein Localization To Cell Surface (GO:2000010)	2/12	0.19838	0.844041	0	0	2.70523	4.37591	MAP1A;STX3
Quaternary Ammonium Group Transport (GO:0015697)	2/12	0.19838	0.844041	0	0	2.70523	4.37591	SLC22A4;SLC25A19
Regulation Of T Cell Differentiation In Thymus (GO:0033081)	2/12	0.19838	0.844041	0	0	2.70523	4.37591	VNN1;CAMK4
Regulation Of Cell Communication By Electrical Coupling (GO:0010649)	2/12	0.19838	0.844041	0	0	2.70523	4.37591	IRX3;SRI
Regulation Of Dosage Compensation By Inactivation Of X Chromosome (GO:1900095)	2/12	0.19838	0.844041	0	0	2.70523	4.37591	MSL3;MSL1
Regulation Of Platelet-Derived Growth Factor Receptor Signaling Pathway (GO:0010640)	2/12	0.19838	0.844041	0	0	2.70523	4.37591	CNTN1;PTPRJ
snRNA Transcription (GO:0009301)	2/12	0.19838	0.844041	0	0	2.70523	4.37591	RPAP2;ELL3
Circulatory System Development (GO:0072359)	12/132	0.198762	0.844041	0	0	1.35447	2.18834	MEF2A;KDM6B;MEF2C;MKKS;CITED2;TSC2;TAB2;CCM2;CACNA1C;SRI;ZFPM1;PRICKLE4
Heart Development (GO:0007507)	15/171	0.200725	0.844041	0	0	1.3027	2.09189	MEF2A;KDM6B;MEF2C;MKKS;CITED2;TSC2;CACNA1C;SRI;PRICKLE4;TBX2;SYNPO2L;TAB2;CCM2;CRELD1;ZFPM1
Regulation Of Cellular Response To Stress (GO:0080135)	10/107	0.202041	0.844041	0	0	1.39605	2.23268	PRKN;TFPT;DYRK3;AIFM2;NUPR1;SIRT7;ATXN7L3;NFRKB;SLC38A2;MANF
Cellular Response To Hydrogen Peroxide (GO:0070301)	4/34	0.204216	0.844041	0	0	1.80417	2.86606	PLEKHA1;PRKCD;CAT;ANKZF1
Glial Cell Differentiation (GO:0010001)	4/34	0.204216	0.844041	0	0	1.80417	2.86606	PTPRZ1;CDK5;METRN;SOX8
Negative Regulation Of JNK Cascade (GO:0046329)	4/34	0.204216	0.844041	0	0	1.80417	2.86606	PRKN;CYLD;ITCH;DUSP19
Positive Regulation Of Carbohydrate Metabolic Process (GO:0045913)	4/34	0.204216	0.844041	0	0	1.80417	2.86606	PRKAA1;IFNG;AKT2;PRKCE
Positive Regulation Of Neuron Death (GO:1901216)	4/34	0.204216	0.844041	0	0	1.80417	2.86606	CDK5;IFNG;DDIT3;NUPR1
Response To Estrogen (GO:0043627)	4/34	0.204216	0.844041	0	0	1.80417	2.86606	CITED2;OCSTAMP;RARA;GATA3
Superoxide Metabolic Process (GO:0006801)	4/34	0.204216	0.844041	0	0	1.80417	2.86606	NQO1;SH3PXD2A;NCF4;CYBA
Positive Regulation Of Protein Transport (GO:0051222)	7/70	0.206042	0.844041	0	0	1.50409	2.37598	GOLPH3;CNST;RUFY3;ATP13A2;VAMP2;OAZ2;EXPH5
Regulation Of Actin Filament Polymerization (GO:0030833)	7/70	0.206042	0.844041	0	0	1.50409	2.37598	ARFGEF1;VASP;PRKCE;PRKCD;COTL1;KANK3;SSH1
Regulation Of Actin Filament-Based Process (GO:0032970)	7/70	0.206042	0.844041	0	0	1.50409	2.37598	CAPN10;PRKCD;TAOK2;RHOG;ABRACL;SLC4A2;RAPGEF3
Sulfur Compound Biosynthetic Process (GO:0044272)	7/70	0.206042	0.844041	0	0	1.50409	2.37598	GGT7;SLC35D2;B3GNT3;ST3GAL6;MAT2B;ST3GAL2;ST3GAL3
Regulation Of Cold-Induced Thermogenesis (GO:0120161)	13/146	0.206616	0.844041	0	0	1.32395	2.08773	RB1;KDM6B;TLE3;ACOT11;TRPV2;LNPEP;ADIPOR2;PER2;ACADL;CPT2;DDIT3;ZBTB7B;BMAL1
Generation Of Neurons (GO:0048699)	15/172	0.206898	0.844041	0	0	1.29433	2.03926	MEF2C;DTNB;FZD4;SEMA3A;IRX3;WNT9A;NGRN;CDK5;MAP1B;DDIT4;TRIM46;LHX6;LMX1B;MARK2;PALS1
Glycosaminoglycan Biosynthetic Process (GO:0006024)	6/58	0.208266	0.844041	0	0	1.56173	2.45026	SLC35D2;B3GNT3;PXYLP1;ST3GAL6;ST3GAL2;ST3GAL3
Muscle Organ Development (GO:0007517)	6/58	0.208266	0.844041	0	0	1.56173	2.45026	MEF2A;TEAD4;MEF2C;SPEG;ITGA7;SRI
Regulation Of Neuron Death (GO:1901214)	6/58	0.208266	0.844041	0	0	1.56173	2.45026	PRKN;MEF2C;IFNG;CDK5;AKT1S1;ATP13A2
Myofibril Assembly (GO:0030239)	5/46	0.208356	0.844041	0	0	1.65038	2.58864	CSRP2;WDR1;SYNPO2L;TNNT2;TPM1
Regulation Of Epidermal Growth Factor Receptor Signaling Pathway (GO:0042058)	5/46	0.208356	0.844041	0	0	1.65038	2.58864	RNF115;MVP;ITGA1;MVB12A;PTPRJ
Response To Hydrogen Peroxide (GO:0042542)	5/46	0.208356	0.844041	0	0	1.65038	2.58864	PLEKHA1;STK25;PRKCD;CAT;ANKZF1
Adaptive Immune Response Based On Somatic Recombination Of Immune Receptors Built From Immunoglobulin Superfamily Domains (GO:0002460)	3/23	0.208599	0.844041	0	0	2.02931	3.18062	EBI3;GNL1;IL18BP
Lymphocyte Activation Involved In Immune Response (GO:0002285)	3/23	0.208599	0.844041	0	0	2.02931	3.18062	CD74;EIF2AK4;LCP1
Negative Regulation Of Actin Filament Polymerization (GO:0030837)	3/23	0.208599	0.844041	0	0	2.02931	3.18062	PRKCD;SSH1;KANK3
Negative Regulation Of Protein Tyrosine Kinase Activity (GO:0061099)	3/23	0.208599	0.844041	0	0	2.02931	3.18062	MVP;SH3BP5;SNX6
Positive Regulation Of Neuron Apoptotic Process (GO:0043525)	3/23	0.208599	0.844041	0	0	2.02931	3.18062	CDK5;DDIT3;NUPR1
Protein Targeting To ER (GO:0045047)	3/23	0.208599	0.844041	0	0	2.02931	3.18062	SGTB;EDEM1;SGTA
Regulation Of Cardiac Muscle Hypertrophy (GO:0010611)	3/23	0.208599	0.844041	0	0	2.02931	3.18062	MEF2A;NR4A3;IL6ST
Regulation Of Cell Junction Assembly (GO:1901888)	3/23	0.208599	0.844041	0	0	2.02931	3.18062	MEF2C;FLOT1;SNAI1
Regulation Of Protein Phosphorylation (GO:0001932)	22/265	0.210485	0.844041	0	0	1.2271	1.91224	PRKN;NIBAN1;WWTR1;CD74;FAXDC2;STAT2;PIK3R3;ILK;CIB1;PTPN13;C9ORF72;MOB3A;C3;PDCL3;DAB2;FXR2;AKT2;CCDC88C;P2RY1;FLOT1;PECAM1;TERF2IP
Regulation Of Cell Division (GO:0051302)	8/83	0.211798	0.844041	0	0	1.44405	2.24134	SH3GLB1;BECN1;CDK2AP2;CIB1;FSD1;BBS4;RAB11A;BCL2L1
Cellular Response To Salt (GO:1902075)	10/109	0.21801	0.844041	0	0	1.3677	2.0833	MEF2A;ITPKC;MEF2C;PRKAA1;CPNE5;DLG4;P2RY1;HSP90B1;SSH1;PPP1R9B
Negative Regulation Of Cell Cycle G1/S Phase Transition (GO:1902807)	4/35	0.218971	0.844041	0	0	1.74588	2.65167	RB1;DLG1;PRMT2;CDK2AP2
Neutral Amino Acid Transport (GO:0015804)	4/35	0.218971	0.844041	0	0	1.74588	2.65167	SLC6A6;SLC7A6;SLC1A4;SLC38A2
Positive Regulation Of Cell Development (GO:0010720)	4/35	0.218971	0.844041	0	0	1.74588	2.65167	SPEN;NUMBL;IFNG;NUMB
Positive Regulation Of Substrate Adhesion-Dependent Cell Spreading (GO:1900026)	4/35	0.218971	0.844041	0	0	1.74588	2.65167	ILK;CSPG5;CIB1;CALR
Aerobic Respiration (GO:0009060)	6/59	0.219421	0.844041	0	0	1.53218	2.32395	NDUFB6;NDUFB5;UQCRC1;NDUFA1;SLC25A14;SIRT3
Regulation Of Type I Interferon Production (GO:0032479)	6/59	0.219421	0.844041	0	0	1.53218	2.32395	ILRUN;CYLD;ITCH;RNF125;XIAP;IKBKE
Negative Regulation Of Tumor Necrosis Factor Production (GO:0032720)	5/47	0.220999	0.844041	0	0	1.611	2.43196	ILRUN;SELENOS;C5AR2;NFKBIL1;RARA
Protein Monoubiquitination (GO:0006513)	5/47	0.220999	0.844041	0	0	1.611	2.43196	PRKN;ITCH;TRIM41;UBE2O;KLHL12
Regulation Of T Cell Differentiation (GO:0045580)	5/47	0.220999	0.844041	0	0	1.611	2.43196	SMARCC2;PHF10;IL7;CAMK4;GATA3
Secondary Alcohol Metabolic Process (GO:1902652)	5/47	0.220999	0.844041	0	0	1.611	2.43196	SULT2B1;OSBPL5;IDH3B;LDLRAP1;TSKU
Purine Ribonucleotide Metabolic Process (GO:0009150)	8/84	0.22109	0.844041	0	0	1.42497	2.15055	SULT2B1;ACOT8;ENTPD7;BPNT1;NT5C2;NADK;ACSF2;ACAT1
Regulation Of Protein Localization (GO:0032880)	9/97	0.22427	0.844041	0	0	1.3846	2.06985	DLG1;PRKAA1;MAP1A;GBF1;TRIM46;PLEKHM2;ATP13A2;CAMK1;CCDC66
ATP Transport (GO:0015867)	2/13	0.224362	0.844041	0	0	2.45917	3.67522	SLC25A42;CALHM3
GTP Metabolic Process (GO:0046039)	2/13	0.224362	0.844041	0	0	2.45917	3.67522	IMPDH1;ENTPD7
Amyloid Precursor Protein Catabolic Process (GO:0042987)	2/13	0.224362	0.844041	0	0	2.45917	3.67522	PSENEN;PSEN2
Cellular Modified Amino Acid Catabolic Process (GO:0042219)	2/13	0.224362	0.844041	0	0	2.45917	3.67522	ALDH4A1;HOGA1
Clathrin Coat Assembly (GO:0048268)	2/13	0.224362	0.844041	0	0	2.45917	3.67522	FCHO1;EPS15
Cytoplasmic Sequestering Of Protein (GO:0051220)	2/13	0.224362	0.844041	0	0	2.45917	3.67522	SUFU;KEAP1
Endothelial Cell Differentiation (GO:0045446)	2/13	0.224362	0.844041	0	0	2.45917	3.67522	KDM6B;EDF1
Eye Photoreceptor Cell Development (GO:0042462)	2/13	0.224362	0.844041	0	0	2.45917	3.67522	DZANK1;RORB
Microtubule-Based Transport (GO:0099111)	2/13	0.224362	0.844041	0	0	2.45917	3.67522	CCDC103;CCDC40
Mitochondrial Fission (GO:0000266)	2/13	0.224362	0.844041	0	0	2.45917	3.67522	PRKN;MUL1
Negative Regulation Of DNA Damage Response, Signal Transduction By P53 Class Mediator (GO:0043518)	2/13	0.224362	0.844041	0	0	2.45917	3.67522	CD74;SNAI1
Negative Regulation Of Receptor Internalization (GO:0002091)	2/13	0.224362	0.844041	0	0	2.45917	3.67522	SDCBP;DLG4
Peptidyl-Methionine Modification (GO:0018206)	2/13	0.224362	0.844041	0	0	2.45917	3.67522	NAA60;NAA30
Plasma Membrane Tubulation (GO:0097320)	2/13	0.224362	0.844041	0	0	2.45917	3.67522	BIN3;FNBP1L
Positive Regulation Of Brown Fat Cell Differentiation (GO:0090336)	2/13	0.224362	0.844041	0	0	2.45917	3.67522	PTGS2;ZBTB7B
Positive Regulation Of Cardiac Muscle Cell Proliferation (GO:0060045)	2/13	0.224362	0.844041	0	0	2.45917	3.67522	MEF2C;TBX2
Positive Regulation Of Double-Strand Break Repair Via Nonhomologous End Joining (GO:2001034)	2/13	0.224362	0.844041	0	0	2.45917	3.67522	KMT5C;SETMAR
Positive Regulation Of Type 2 Immune Response (GO:0002830)	2/13	0.224362	0.844041	0	0	2.45917	3.67522	DENND1B;RARA
Protein Localization To Phagophore Assembly Site (GO:0034497)	2/13	0.224362	0.844041	0	0	2.45917	3.67522	ATG4B;WIPI1
Purine Ribonucleoside Bisphosphate Metabolic Process (GO:0034035)	2/13	0.224362	0.844041	0	0	2.45917	3.67522	SULT2B1;BPNT1
Regulation Of Myoblast Fusion (GO:1901739)	2/13	0.224362	0.844041	0	0	2.45917	3.67522	FLOT1;PLEKHO1
Regulation Of Nitric-Oxide Synthase Biosynthetic Process (GO:0051769)	2/13	0.224362	0.844041	0	0	2.45917	3.67522	IFNG;SELENOS
Regulation Of Response To Stress (GO:0080134)	2/13	0.224362	0.844041	0	0	2.45917	3.67522	DYRK3;SLC38A2
Regulation Of Vasculogenesis (GO:2001212)	2/13	0.224362	0.844041	0	0	2.45917	3.67522	RRAS;EMP2
Sphingoid Biosynthetic Process (GO:0046520)	2/13	0.224362	0.844041	0	0	2.45917	3.67522	ACER3;SPTSSB
Sphingosine Biosynthetic Process (GO:0046512)	2/13	0.224362	0.844041	0	0	2.45917	3.67522	ACER3;SPTSSB
Substrate-Dependent Cell Migration (GO:0006929)	2/13	0.224362	0.844041	0	0	2.45917	3.67522	SDCBP;NTN1
Chromatin Remodeling (GO:0006338)	19/228	0.22622	0.844041	0	0	1.23172	1.83064	RB1;KDM6B;KDM5C;SMARCC2;PHC1;PHF10;PCGF2;SIRT7;RNF2;LOXL2;PER2;TFPT;SNAI1;SUDS3;JARID2;NFRKB;ZBTB7A;MTA3;BRDT
Plasma Membrane Organization (GO:0007009)	7/72	0.226273	0.844041	0	0	1.45766	2.1661	FA2H;BIN3;PLSCR3;OSBPL2;FLOT1;FNBP1L;STX2
Dicarboxylic Acid Transport (GO:0006835)	3/24	0.227085	0.844041	0	0	1.93257	2.8649	PDPN;SLC25A10;FOLR1
Endosome Transport Via Multivesicular Body Sorting Pathway (GO:0032509)	3/24	0.227085	0.844041	0	0	1.93257	2.8649	LEPROTL1;MVB12A;UBXN6
Negative Regulation Of Cell Junction Assembly (GO:1901889)	3/24	0.227085	0.844041	0	0	1.93257	2.8649	ROBO2;ARHGAP6;PHLDB2
Outflow Tract Septum Morphogenesis (GO:0003148)	3/24	0.227085	0.844041	0	0	1.93257	2.8649	ROBO2;PARVA;TBX2
Positive Regulation Of Cellular Response To Transforming Growth Factor Beta Stimulus (GO:1903846)	3/24	0.227085	0.844041	0	0	1.93257	2.8649	SDCBP;DAB2;CITED2
Positive Regulation Of Transforming Growth Factor Beta Receptor Signaling Pathway (GO:0030511)	3/24	0.227085	0.844041	0	0	1.93257	2.8649	SDCBP;DAB2;CITED2
Positive Regulation Of Vascular Endothelial Growth Factor Production (GO:0010575)	3/24	0.227085	0.844041	0	0	1.93257	2.8649	C3;PTGS2;IL6ST
Response To Purine-Containing Compound (GO:0014074)	3/24	0.227085	0.844041	0	0	1.93257	2.8649	VGF;DGKQ;P2RY1
Organonitrogen Compound Biosynthetic Process (GO:1901566)	11/123	0.227177	0.844041	0	0	1.32988	1.97092	FA2H;SLC27A1;GOLPH3;ALAS1;ELOVL4;ACER3;AKR1A1;PRKD2;SPTSSB;CHPT1;ST3GAL2
Regulation Of Protein Kinase B Signaling (GO:0051896)	12/136	0.227505	0.844041	0	0	1.31049	1.94029	RRAS;PLEKHA1;PDCD6;DDIT3;CNTN1;MUL1;TSC2;CIB1;PTPRJ;GATA3;RNF41;OTUD3
Positive Regulation Of Amide Metabolic Process (GO:0034250)	8/85	0.23053	0.844041	0	0	1.40639	2.0637	NIBAN1;FXR2;IFNG;SLC2A13;PRKCD;AGO2;GSAP;SIRT3
Positive Regulation Of Phagocytosis (GO:0050766)	6/60	0.230771	0.844041	0	0	1.50373	2.20496	C3;IFNG;SLC11A1;PTPRJ;CYBA;CALR
Sterol Metabolic Process (GO:0016125)	6/60	0.230771	0.844041	0	0	1.50373	2.20496	CYP39A1;SULT2B1;OSBPL5;FAXDC2;LDLRAP1;TSKU
Protein Modification By Small Protein Conjugation (GO:0032446)	29/364	0.233097	0.844041	0	0	1.1735	1.70897	PRKN;UBA6;KEAP1;RNF157;HERC3;RNF115;TMEM129;MARCHF3;HERC6;PCMTD1;PIAS3;RNF44;TRIM41;CRBN;ARRDC1;SYVN1;KLHL2;MUL1;FBXO32;RNF41;TRAF7;ITCH;UFM1;KCTD10;RNF181;FBXL2;LZTR1;STX1A;UBE2M
Negative Regulation Of Cell Migration (GO:0030336)	14/163	0.23355	0.844041	0	0	1.27252	1.8507	CD74;CITED2;TPM1;PTPRJ;PTPN23;RNF41;DLG5;EMILIN2;SRGAP3;SUDS3;CALR;TIMP1;PHLDB2;VCL
Regulation Of DNA Binding (GO:0051101)	5/48	0.233868	0.844041	0	0	1.57345	2.28622	ILRUN;PRKN;EDF1;PPARG;ZBTB7A
Retrograde Vesicle-Mediated Transport, Golgi To Endoplasmic Reticulum (GO:0006890)	5/48	0.233868	0.844041	0	0	1.57345	2.28622	ARF3;GOLPH3;COG7;COG3;GBF1
Neural Crest Cell Migration (GO:0001755)	4/36	0.233999	0.844041	0	0	1.69123	2.45641	SEMA3A;SEMA4C;SOX8;FOLR1
Protein Destabilization (GO:0031648)	4/36	0.233999	0.844041	0	0	1.69123	2.45641	PRKN;GGA3;CCDC88C;MUL1
Regulation Of Glucose Import (GO:0046324)	4/36	0.233999	0.844041	0	0	1.69123	2.45641	RTN2;SELENOS;CAPN10;AKT2
Regulation Of Receptor Internalization (GO:0002090)	4/36	0.233999	0.844041	0	0	1.69123	2.45641	SDCBP;DLG4;FLOT1;ANKRD13A
Substrate Adhesion-Dependent Cell Spreading (GO:0034446)	4/36	0.233999	0.844041	0	0	1.69123	2.45641	PXN;ILK;PARVA;SRGAP3
Negative Regulation Of Cellular Biosynthetic Process (GO:0031327)	12/137	0.234942	0.844041	0	0	1.29994	1.88285	FXR2;OPN3;CSNK2A1;ACADL;MPV17L;SNAI1;TRIB3;IGF2BP3;CALR;DCAF5;PGPEP1;EIF4E2
Protein Localization To Plasma Membrane (GO:0072659)	12/137	0.234942	0.844041	0	0	1.29994	1.88285	DLG1;ZFYVE27;PACS1;STXBP1;SEC16A;P2RY1;FLOT1;EMP2;PIGW;RAB11A;PALS1;RAB8B
Negative Regulation Of Binding (GO:0051100)	8/86	0.240109	0.844041	0	0	1.38828	1.98061	ILRUN;DAB2;SLPI;BAG2;PRKCD;CAMK1;ZFPM1;TLE5
Regulation Of Cell Migration (GO:0030334)	34/434	0.240963	0.844041	0	0	1.15243	1.64004	MACF1;FLT1;CITED2;PIK3R3;PTPRJ;CIB1;CXCL16;TTBK2;SDCBP;PARD6B;CCL7;AKT2;PDPN;EMILIN2;SRGAP3;CTNNA2;SUDS3;CD74;HSPA5;FZD4;TPM1;SEMA4C;OSGIN1;RHOD;RNF41;DAB2;RUFY3;DLG5;SNAI1;NUMB;PECAM1;CNTN1;AMOTL1;VCL
Regulation Of Cell Cycle (GO:0051726)	24/298	0.241609	0.844041	0	0	1.18695	1.68598	RB1;ZBTB17;GADD45A;CITED2;GBF1;XIAP;TSC2;GATA3;CDK11B;RNF2;PPP1R9B;MBTD1;PER2;CYLD;SDCBP;TFPT;GRK5;CDK5;AKT2;RARA;CALR;NUPR1;NFRKB;BMAL1
Positive Regulation Of Cell Junction Assembly (GO:1901890)	6/61	0.2423	0.844041	0	0	1.47631	2.09278	NLGN2;IRX3;DLG5;CLSTN1;FLOT1;PTPRJ
Regulation Of Protein Serine/Threonine Kinase Activity (GO:0071900)	10/112	0.242858	0.844041	0	0	1.32726	1.87844	RB1;SLC27A1;IFNG;GADD45A;DUSP19;CIB1;TRIB3;CAMK1;SOS1;LTF
Small GTPase Mediated Signal Transduction (GO:0007264)	10/112	0.242858	0.844041	0	0	1.32726	1.87844	RB1;RRAS;PLK2;CCDC88C;ARHGEF18;GRB2;SOS1;SOS2;NTN1;RAPGEF3
Response To Cytokine (GO:0034097)	11/125	0.24294	0.844041	0	0	1.30641	1.84849	CD74;MAPKAPK3;SLC11A1;ADAR;TIMP1;IL6ST;LDLRAP1;IKBKE;CXCL16;TLE5;BCL2L1
Cellular Response To Hexose Stimulus (GO:0071331)	3/25	0.245864	0.844041	0	0	1.84463	2.58797	ERN1;PRKAA1;SLC39A14
Cellular Response To Steroid Hormone Stimulus (GO:0071383)	3/25	0.245864	0.844041	0	0	1.84463	2.58797	AKR1B1;ACOD1;TFPI
Negative Regulation Of Intracellular Protein Transport (GO:0090317)	3/25	0.245864	0.844041	0	0	1.84463	2.58797	UFM1;GDI1;SUFU
Negative Regulation Of Intrinsic Apoptotic Signaling Pathway In Response To DNA Damage (GO:1902230)	3/25	0.245864	0.844041	0	0	1.84463	2.58797	CD74;SNAI1;BCL2L1
Negative Regulation Of Proteolysis Involved In Protein Catabolic Process (GO:1903051)	3/25	0.245864	0.844041	0	0	1.84463	2.58797	PDCL3;CSNK2A1;SGTA
Negative Regulation Of Signaling Receptor Activity (GO:2000272)	3/25	0.245864	0.844041	0	0	1.84463	2.58797	CNRIP1;PPARG;SNX6
Regulation Of Postsynapse Organization (GO:0099175)	3/25	0.245864	0.844041	0	0	1.84463	2.58797	CDK5;NOL3;SHANK3
Regulation Of Synapse Organization (GO:0050807)	3/25	0.245864	0.844041	0	0	1.84463	2.58797	GRIPAP1;MEF2C;CTNNA2
Secretory Granule Organization (GO:0033363)	3/25	0.245864	0.844041	0	0	1.84463	2.58797	BLOC1S2;HPS4;AP1S1
Ventricular Cardiac Muscle Tissue Development (GO:0003229)	3/25	0.245864	0.844041	0	0	1.84463	2.58797	IRX3;TNNT2;TPM1
Wound Healing, Spreading Of Cells (GO:0044319)	3/25	0.245864	0.844041	0	0	1.84463	2.58797	MMP12;PDPN;LCP1
Intrinsic Apoptotic Signaling Pathway In Response To DNA Damage (GO:0008630)	5/49	0.24694	0.844041	0	0	1.53761	2.15051	CASP9;DDIT4;BAK1;IKBKE;BCL2L1
Aortic Valve Morphogenesis (GO:0003180)	4/37	0.249264	0.844041	0	0	1.63989	2.27821	RB1;ROBO2;SNAI1;GATA3
Muscle Cell Differentiation (GO:0042692)	4/37	0.249264	0.844041	0	0	1.63989	2.27821	MEF2C;SEMA4C;MRTFB;SPEG
Negative Regulation Of Smooth Muscle Cell Proliferation (GO:0048662)	4/37	0.249264	0.844041	0	0	1.63989	2.27821	MEF2C;IFNG;TPM1;PPARG
Ventricular Septum Development (GO:0003281)	4/37	0.249264	0.844041	0	0	1.63989	2.27821	ROBO2;CITED2;GATA3;ZFPM1
Regulation Of I-kappaB kinase/NF-kappaB Signaling (GO:0043122)	19/232	0.249274	0.844041	0	0	1.20833	1.67861	PRKN;MAPKBP1;CD74;PDPK1;PLK2;OTUD7B;MUL1;IRAK4;LITAF;TRIM8;TRAF5;TAB3;TERF2IP;S100A4;TAB2;IKBKE;CC2D1A;TMEM106A;LTF
Modification-Dependent Protein Catabolic Process (GO:0019941)	16/192	0.25024	0.844041	0	0	1.23121	1.70564	PRKN;ARRDC1;UBA6;SYVN1;KEAP1;UBE2G1;UBE3B;UBE2G2;HERPUD1;HERC3;ITCH;RNF114;RNF125;KCTD10;RNF166;HERC6
2-Oxoglutarate Metabolic Process (GO:0006103)	2/14	0.250571	0.844041	0	0	2.25412	3.11973	GPT2;L2HGDH
COPII-coated Vesicle Cargo Loading (GO:0090110)	2/14	0.250571	0.844041	0	0	2.25412	3.11973	SEC24D;SEC31B
Aorta Development (GO:0035904)	2/14	0.250571	0.844041	0	0	2.25412	3.11973	ROBO2;TBX2
Cellular Response To Exogenous dsRNA (GO:0071360)	2/14	0.250571	0.844041	0	0	2.25412	3.11973	FLOT1;MUL1
Detection Of Mechanical Stimulus Involved In Sensory Perception (GO:0050974)	2/14	0.250571	0.844041	0	0	2.25412	3.11973	MKKS;PDZD7
Dolichol Metabolic Process (GO:0019348)	2/14	0.250571	0.844041	0	0	2.25412	3.11973	PDCD6;ALG14
miRNA-mediated Gene Silencing By Inhibition Of Translation (GO:0035278)	2/14	0.250571	0.844041	0	0	2.25412	3.11973	AGO2;EIF4E2
Mitochondrial Calcium Ion Transmembrane Transport (GO:0006851)	2/14	0.250571	0.844041	0	0	2.25412	3.11973	LETM1;GHITM
Negative Regulation Of Fatty Acid Biosynthetic Process (GO:0045717)	2/14	0.250571	0.844041	0	0	2.25412	3.11973	TRIB3;DCAF5
Negative Regulation Of Nucleocytoplasmic Transport (GO:0046823)	2/14	0.250571	0.844041	0	0	2.25412	3.11973	UFM1;SUFU
Negative Regulation Of Smooth Muscle Cell Migration (GO:0014912)	2/14	0.250571	0.844041	0	0	2.25412	3.11973	MEF2C;TPM1
Photoreceptor Cell Development (GO:0042461)	2/14	0.250571	0.844041	0	0	2.25412	3.11973	DZANK1;RORB
Positive Regulation Of Acute Inflammatory Response (GO:0002675)	2/14	0.250571	0.844041	0	0	2.25412	3.11973	PTGS2;IL6ST
Positive Regulation Of Long-Term Synaptic Potentiation (GO:1900273)	2/14	0.250571	0.844041	0	0	2.25412	3.11973	EIF2AK4;SHANK3
Positive Regulation Of Response To Cytokine Stimulus (GO:0060760)	2/14	0.250571	0.844041	0	0	2.25412	3.11973	CD74;IL7
Positive Regulation Of Telomere Maintenance In Response To DNA Damage (GO:1904507)	2/14	0.250571	0.844041	0	0	2.25412	3.11973	TFPT;NFRKB
Prostanoid Biosynthetic Process (GO:0046457)	2/14	0.250571	0.844041	0	0	2.25412	3.11973	CD74;PTGS2
Regulation Of MHC Class II Biosynthetic Process (GO:0045346)	2/14	0.250571	0.844041	0	0	2.25412	3.11973	IFNG;TMEM106A
Regulation Of Cholesterol Storage (GO:0010885)	2/14	0.250571	0.844041	0	0	2.25412	3.11973	PPARG;LCP1
Regulation Of Leukocyte Activation (GO:0002694)	2/14	0.250571	0.844041	0	0	2.25412	3.11973	CD74;GPR137B
Regulation Of Phosphate Metabolic Process (GO:0019220)	2/14	0.250571	0.844041	0	0	2.25412	3.11973	GNB3;SMG7
Regulation Of Sequestering Of Triglyceride (GO:0010889)	2/14	0.250571	0.844041	0	0	2.25412	3.11973	PPARG;LCP1
Regulation Of Vesicle Size (GO:0097494)	2/14	0.250571	0.844041	0	0	2.25412	3.11973	BLOC1S2;BORCS5
Renal Water Homeostasis (GO:0003091)	2/14	0.250571	0.844041	0	0	2.25412	3.11973	WFS1;AQP3
Respiratory Electron Transport Chain (GO:0022904)	2/14	0.250571	0.844041	0	0	2.25412	3.11973	SLC25A18;SLC25A22
Glycerophospholipid Metabolic Process (GO:0006650)	6/62	0.253995	0.844041	0	0	1.44986	1.98696	FAR1;HDHD5;PIGW;PGPEP1;PLCB1;SERINC5
Phosphatidylinositol-Mediated Signaling (GO:0048015)	6/62	0.253995	0.844041	0	0	1.44986	1.98696	NYAP1;PLEKHA1;GAB2;GATA3;PLCH2;PLCB1
Positive Regulation Of Cell Adhesion (GO:0045785)	8/88	0.259654	0.844041	0	0	1.35343	1.82497	TNFSF18;CITED2;TPM1;CIB1;PTPRJ;PRKD2;STX3;RHOD
Regulation Of Endothelial Cell Migration (GO:0010594)	8/88	0.259654	0.844041	0	0	1.35343	1.82497	RRAS;ANXA3;PDCD6;EMP2;PRKD2;GATA3;CALR;SYNJ2BP
Pyruvate Metabolic Process (GO:0006090)	5/50	0.260195	0.844041	0	0	1.50336	2.02401	LDHC;NR4A3;ME1;DLAT;HOGA1
Regulation Of TORC1 Signaling (GO:1903432)	5/50	0.260195	0.844041	0	0	1.50336	2.02401	DYRK3;DGKQ;NPRL2;C9ORF72;GPR137B
Regulation Of Canonical Wnt Signaling Pathway (GO:0060828)	17/207	0.260646	0.844041	0	0	1.21174	1.6293	PRKN;LMBR1L;WWTR1;TLE3;TLE2;XIAP;ILK;TMEM64;DKK3;TLE5;CYLD;DAB2;DDIT3;CCDC88C;DACT3;BMAL1;FOLR1
mRNA Transcription By RNA Polymerase II (GO:0042789)	4/38	0.264733	0.844041	0	0	1.59157	2.11525	NCOA1;RXRA;RARA;PPARG
Membrane Fission (GO:0090148)	4/38	0.264733	0.844041	0	0	1.59157	2.11525	SH3GLB1;MVB12A;UBAP1;VPS36
Negative Regulation Of Type I Interferon Production (GO:0032480)	4/38	0.264733	0.844041	0	0	1.59157	2.11525	ILRUN;CYLD;ITCH;RNF125
Regulation Of Protein Import Into Nucleus (GO:0042306)	4/38	0.264733	0.844041	0	0	1.59157	2.11525	UFM1;IFNG;SUFU;PRKCD
L-amino Acid Transport (GO:0015807)	3/26	0.264871	0.844041	0	0	1.76433	2.34394	SLC1A4;SFXN1;SLC38A2
Dendritic Spine Organization (GO:0097061)	3/26	0.264871	0.844041	0	0	1.76433	2.34394	DLG4;NOL3;SHANK3
miRNA-mediated Gene Silencing (GO:0035195)	3/26	0.264871	0.844041	0	0	1.76433	2.34394	AGO2;WTIP;EIF4E2
Negative Regulation Of Endothelial Cell Apoptotic Process (GO:2000352)	3/26	0.264871	0.844041	0	0	1.76433	2.34394	PDPK1;GATA3;ICAM1
Negative Regulation Of Insulin Receptor Signaling Pathway (GO:0046627)	3/26	0.264871	0.844041	0	0	1.76433	2.34394	PRKCD;TSC2;PIP4K2C
Negative Regulation Of Protein Polymerization (GO:0032272)	3/26	0.264871	0.844041	0	0	1.76433	2.34394	PRKCD;SSH1;KANK3
Organelle Membrane Fusion (GO:0090174)	3/26	0.264871	0.844041	0	0	1.76433	2.34394	STX7;STX3;VAMP2
Protein Export From Nucleus (GO:0006611)	3/26	0.264871	0.844041	0	0	1.76433	2.34394	RANBP3L;DESI1;CALR
Regulation Of Actin Filament Bundle Assembly (GO:0032231)	3/26	0.264871	0.844041	0	0	1.76433	2.34394	PRKN;SYNPO2L;SHANK3
Regulation Of Cardiac Muscle Cell Contraction (GO:0086004)	3/26	0.264871	0.844041	0	0	1.76433	2.34394	DLG1;CACNA1C;SRI
Regulation Of Nucleotide-Excision Repair (GO:2000819)	3/26	0.264871	0.844041	0	0	1.76433	2.34394	SMARCC2;PHF10;ERCC8
Regulation Of Vascular Endothelial Growth Factor Production (GO:0010574)	3/26	0.264871	0.844041	0	0	1.76433	2.34394	C3;PTGS2;IL6ST
Protein Polymerization (GO:0051258)	6/63	0.26584	0.844041	0	0	1.42435	1.88707	PRKN;PSTPIP1;ARL6;MSRB2;FHDC1;ARHGAP6
Positive Regulation Of Interleukin-6 Production (GO:0032755)	7/76	0.268591	0.844041	0	0	1.37286	1.80471	CD74;IFNG;CYBA;LCP1;POU2F2;TLR3;TMEM106A
Regulation Of Protein Secretion (GO:0050708)	9/102	0.269501	0.844041	0	0	1.30981	1.7174	PER2;GOLPH3;IFNG;STXBP5;ATP13A2;SLC25A22;BMAL1;STX1A;EXPH5
Organic Anion Transport (GO:0015711)	8/89	0.269602	0.844041	0	0	1.33665	1.75209	SLC25A19;SLC35B1;SLC52A3;LRRC8C;SLC4A2;SLC25A42;CALHM3;LRRC8E
Regulation Of Vesicle-Mediated Transport (GO:0060627)	8/89	0.269602	0.844041	0	0	1.33665	1.75209	RUFY2;TSC2;STXBP5;CPLANE2;ARFGAP3;VAMP2;RAB11A;RAB8B
Regulation Of Programmed Cell Death (GO:0043067)	16/195	0.269995	0.844041	0	0	1.21038	1.58481	PRKN;BECN1;RARG;DFFA;WFS1;OSGIN1;XIAP;TM7SF3;MBTD1;PLSCR3;CDK5;XPNPEP1;ACER3;AKT1S1;CALR;ZBTB7A
Protein Localization To Cell Periphery (GO:1990778)	12/142	0.273446	0.844041	0	0	1.2496	1.6203	DLG1;ZFYVE27;PACS1;STXBP1;SEC16A;P2RY1;FLOT1;EMP2;PIGW;RAB11A;PALS1;RAB8B
Cholesterol Transport (GO:0030301)	5/51	0.273611	0.844041	0	0	1.4706	1.90597	OSBPL5;OSBP;OSBPL2;LDLRAP1;TSKU
Metaphase Plate Congression (GO:0051310)	5/51	0.273611	0.844041	0	0	1.4706	1.90597	BECN1;PDCD6IP;DCTN2;TRAPPC12;RAB11A
Microtubule Bundle Formation (GO:0001578)	5/51	0.273611	0.844041	0	0	1.4706	1.90597	TRIM46;TOGARAM1;CCSER2;CCDC66;CCDC40
Positive Regulation Of Actin Filament Bundle Assembly (GO:0032233)	5/51	0.273611	0.844041	0	0	1.4706	1.90597	SYNPO2L;TPM1;PXN;PPM1E;RAPGEF3
Regulated Exocytosis (GO:0045055)	5/51	0.273611	0.844041	0	0	1.4706	1.90597	CDK5;STXBP1;PIP5K1C;STX1A;VAMP2
Regulation Of Substrate Adhesion-Dependent Cell Spreading (GO:1900024)	5/51	0.273611	0.844041	0	0	1.4706	1.90597	PDPN;ILK;CSPG5;CIB1;CALR
Regulation Of Synapse Assembly (GO:0051963)	5/51	0.273611	0.844041	0	0	1.4706	1.90597	ROBO2;MEF2C;NLGN2;DLG5;CLSTN1
Brain Development (GO:0007420)	14/169	0.275822	0.844041	0	0	1.22286	1.57505	ROBO2;GIT2;MKKS;ABCB6;ROGDI;PBX4;PHF8;UFM1;DDIT4;CNTN1;CTNNA2;SHANK3;BBS4;ADGRL2
3'-Phosphoadenosine 5'-Phosphosulfate Metabolic Process (GO:0050427)	2/15	0.276854	0.844041	0	0	2.08061	2.67206	SULT2B1;BPNT1
N-terminal Protein Amino Acid Acetylation (GO:0006474)	2/15	0.276854	0.844041	0	0	2.08061	2.67206	NAA60;NAA30
Amyloid-Beta Metabolic Process (GO:0050435)	2/15	0.276854	0.844041	0	0	2.08061	2.67206	PSENEN;PSEN2
Anterograde Synaptic Vesicle Transport (GO:0048490)	2/15	0.276854	0.844041	0	0	2.08061	2.67206	BLOC1S2;TRIM46
Cellular Response To Estrogen Stimulus (GO:0071391)	2/15	0.276854	0.844041	0	0	2.08061	2.67206	OCSTAMP;RARA
Dolichol-Linked Oligosaccharide Biosynthetic Process (GO:0006488)	2/15	0.276854	0.844041	0	0	2.08061	2.67206	PDCD6;ALG14
Endosome To Lysosome Transport Via Multivesicular Body Sorting Pathway (GO:0032510)	2/15	0.276854	0.844041	0	0	2.08061	2.67206	MVB12A;UBXN6
Epiboly Involved In Wound Healing (GO:0090505)	2/15	0.276854	0.844041	0	0	2.08061	2.67206	PDPN;LCP1
Melanosome Transport (GO:0032402)	2/15	0.276854	0.844041	0	0	2.08061	2.67206	MKKS;RAB11A
Negative Regulation Of Cell-Substrate Junction Organization (GO:0150118)	2/15	0.276854	0.844041	0	0	2.08061	2.67206	ARHGAP6;PHLDB2
Negative Regulation Of Focal Adhesion Assembly (GO:0051895)	2/15	0.276854	0.844041	0	0	2.08061	2.67206	ARHGAP6;PHLDB2
Negative Regulation Of Synaptic Transmission (GO:0050805)	2/15	0.276854	0.844041	0	0	2.08061	2.67206	PLK2;STXBP1
Neurotrophin Signaling Pathway (GO:0038179)	2/15	0.276854	0.844041	0	0	2.08061	2.67206	ZFYVE27;DDIT4
Pigment Granule Transport (GO:0051904)	2/15	0.276854	0.844041	0	0	2.08061	2.67206	MKKS;RAB11A
Platelet-Derived Growth Factor Receptor Signaling Pathway (GO:0048008)	2/15	0.276854	0.844041	0	0	2.08061	2.67206	NR4A3;PTPRJ
Polyol Biosynthetic Process (GO:0046173)	2/15	0.276854	0.844041	0	0	2.08061	2.67206	ITPKC;IP6K2
Positive Regulation Of Glucose Metabolic Process (GO:0010907)	2/15	0.276854	0.844041	0	0	2.08061	2.67206	AKT2;SIRT7
Positive Regulation Of Isotype Switching (GO:0045830)	2/15	0.276854	0.844041	0	0	2.08061	2.67206	KMT5C;TNFSF13
Positive Regulation Of Transmembrane Transport (GO:0034764)	2/15	0.276854	0.844041	0	0	2.08061	2.67206	C3;NR4A3
Protein Localization To Cell-Cell Junction (GO:0150105)	2/15	0.276854	0.844041	0	0	2.08061	2.67206	ARHGEF18;TJP3
Protein Localization To Microtubule Organizing Center (GO:1905508)	2/15	0.276854	0.844041	0	0	2.08061	2.67206	DCTN2;SNX10
Receptor Catabolic Process (GO:0032801)	2/15	0.276854	0.844041	0	0	2.08061	2.67206	SH3GLB1;MVB12A
Regulation Of Cholesterol Biosynthetic Process (GO:0045540)	2/15	0.276854	0.844041	0	0	2.08061	2.67206	SREBF1;PRKAA1
Regulation Of Clathrin-Dependent Endocytosis (GO:2000369)	2/15	0.276854	0.844041	0	0	2.08061	2.67206	DAB2;UNC119
Regulation Of Dephosphorylation (GO:0035303)	2/15	0.276854	0.844041	0	0	2.08061	2.67206	MTMR4;SMG7
Regulation Of Hormone Secretion (GO:0046883)	2/15	0.276854	0.844041	0	0	2.08061	2.67206	VAMP2;SNX6
Regulation Of Interleukin-13 Production (GO:0032656)	2/15	0.276854	0.844041	0	0	2.08061	2.67206	RARA;TNFRSF21
Regulation Of Intrinsic Apoptotic Signaling Pathway In Response To DNA Damage (GO:1902229)	2/15	0.276854	0.844041	0	0	2.08061	2.67206	SNAI1;BCL2L1
Regulation Of mRNA Metabolic Process (GO:1903311)	2/15	0.276854	0.844041	0	0	2.08061	2.67206	SLTM;CDK11B
Regulation Of miRNA-mediated Gene Silencing (GO:0060964)	2/15	0.276854	0.844041	0	0	2.08061	2.67206	PPARG;WTIP
Regulation Of Telomere Maintenance In Response To DNA Damage (GO:1904505)	2/15	0.276854	0.844041	0	0	2.08061	2.67206	TFPT;NFRKB
Sympathetic Nervous System Development (GO:0048485)	2/15	0.276854	0.844041	0	0	2.08061	2.67206	SEMA3A;GATA3
Synaptic Vesicle Transport Along Microtubule (GO:0099517)	2/15	0.276854	0.844041	0	0	2.08061	2.67206	BLOC1S2;TRIM46
Positive Regulation Of T Cell Differentiation (GO:0045582)	6/64	0.277821	0.844041	0	0	1.39972	1.79273	SMARCC2;VNN1;PHF10;BCL6;IL7;GATA3
Protein N-linked Glycosylation (GO:0006487)	6/64	0.277821	0.844041	0	0	1.39972	1.79273	DAD1;PDCD6;OSTC;ALG14;MGAT1;MAGT1
Response To Metal Ion (GO:0010038)	6/64	0.277821	0.844041	0	0	1.39972	1.79273	PDCD6;TRPC1;TNNT2;AQP3;KHK;LOXL2
Sphingolipid Biosynthetic Process (GO:0030148)	7/77	0.279494	0.844041	0	0	1.35317	1.72499	FA2H;ELOVL4;OSBP;ACER3;ST3GAL5;PRKD2;SPTSSB
Positive Regulation Of Proteasomal Protein Catabolic Process (GO:1901800)	8/90	0.279657	0.844041	0	0	1.32028	1.68228	PRKN;ZYG11B;OSBPL7;DAB2;BAG2;KEAP1;TRIB3;NUPR1
Anterograde Axonal Transport (GO:0008089)	4/39	0.280372	0.844041	0	0	1.54602	1.96597	KIF3B;BLOC1S2;MAP1A;TRIM46
Heterochromatin Organization (GO:0070828)	4/39	0.280372	0.844041	0	0	1.54602	1.96597	RB1;SNAI1;SPTY2D1;LOXL2
Positive Regulation Of Intracellular Transport (GO:0032388)	4/39	0.280372	0.844041	0	0	1.54602	1.96597	CAPN10;RUFY3;OAZ2;VAMP2
Positive Regulation Of Intrinsic Apoptotic Signaling Pathway (GO:2001244)	4/39	0.280372	0.844041	0	0	1.54602	1.96597	BECN1;VNN1;DDIT3;NUPR1
Positive Regulation Of Lymphocyte Differentiation (GO:0045621)	4/39	0.280372	0.844041	0	0	1.54602	1.96597	SMARCC2;PHF10;IL7;GATA3
Regulation Of Protein Tyrosine Kinase Activity (GO:0061097)	4/39	0.280372	0.844041	0	0	1.54602	1.96597	DLG4;MVP;SH3BP5;UNC119
Regulation Of Receptor-Mediated Endocytosis (GO:0048259)	4/39	0.280372	0.844041	0	0	1.54602	1.96597	C3;SGIP1;FLOT1;LDLRAP1
Vesicle Cytoskeletal Trafficking (GO:0099518)	4/39	0.280372	0.844041	0	0	1.54602	1.96597	MYO1E;CCDC186;CDR2L;FNBP1L
Vitamin Transport (GO:0051180)	4/39	0.280372	0.844041	0	0	1.54602	1.96597	SLC27A1;PDPN;SLC52A3;FOLR1
GPI Anchor Metabolic Process (GO:0006505)	3/27	0.284044	0.844041	0	0	1.69073	2.12799	PIGO;PIGW;PIGH
Cardiac Muscle Cell Differentiation (GO:0055007)	3/27	0.284044	0.844041	0	0	1.69073	2.12799	KDM6B;MEF2C;IRX3
Cellular Response To Epidermal Growth Factor Stimulus (GO:0071364)	3/27	0.284044	0.844041	0	0	1.69073	2.12799	GAREM1;PDPK1;ZFP36L2
Chaperone Cofactor-Dependent Protein Refolding (GO:0051085)	3/27	0.284044	0.844041	0	0	1.69073	2.12799	HSPA5;DNAJB14;DNAJC18
Cortical Cytoskeleton Organization (GO:0030865)	3/27	0.284044	0.844041	0	0	1.69073	2.12799	DLG1;RHOG;LCP1
Negative Regulation Of Notch Signaling Pathway (GO:0045746)	3/27	0.284044	0.844041	0	0	1.69073	2.12799	ARRDC1;RITA1;ZBTB7A
Negative Regulation Of Cellular Response To Insulin Stimulus (GO:1900077)	3/27	0.284044	0.844041	0	0	1.69073	2.12799	PRKCD;TSC2;PIP4K2C
Phospholipid Biosynthetic Process (GO:0008654)	3/27	0.284044	0.844041	0	0	1.69073	2.12799	OSBP;FAR1;HDHD5
Positive Regulation Of Response To Wounding (GO:1903036)	3/27	0.284044	0.844041	0	0	1.69073	2.12799	ARFGEF1;PRKCE;SCARF1
Regulation Of SMAD Protein Signal Transduction (GO:0060390)	3/27	0.284044	0.844041	0	0	1.69073	2.12799	WWTR1;DAB2;PPARG
Ventricular Septum Morphogenesis (GO:0060412)	3/27	0.284044	0.844041	0	0	1.69073	2.12799	ROBO2;CITED2;ZFPM1
Positive Regulation Of Cytokine Production (GO:0001819)	25/320	0.285286	0.844041	0	0	1.14792	1.43979	EBI3;XIAP;GATA3;PTGS2;C3;MAPK9;FLOT1;ZBTB7B;IKBKE;CD74;SLC11A1;CYBA;POU2F2;IFNG;IL7;DDIT3;RARA;CNTN1;PRKD2;LCP1;PLCB1;IL6ST;ZFPM1;TLR3;TMEM106A
Negative Regulation Of Innate Immune Response (GO:0045824)	5/52	0.287167	0.844041	0	0	1.43923	1.79572	STAT2;NLRC5;ACOD1;MUL1;USP18
Positive Regulation Of B Cell Activation (GO:0050871)	5/52	0.287167	0.844041	0	0	1.43923	1.79572	CD74;MEF2C;SH3KBP1;KMT5C;IL7
Regulation Of Peptide Hormone Secretion (GO:0090276)	5/52	0.287167	0.844041	0	0	1.43923	1.79572	PER2;IFNG;SLC25A22;BMAL1;STX1A
Actin Filament Organization (GO:0007015)	12/144	0.289392	0.844041	0	0	1.23053	1.52583	ENAH;MYO1E;DLG1;BIN3;SH3KBP1;RUFY3;TPM1;INPPL1;RHOG;EMP2;LCP1;PPP1R9B
Positive Regulation Of MAP Kinase Activity (GO:0043406)	8/91	0.28981	0.844041	0	0	1.3043	1.61541	ERN1;MEF2C;FLT1;DUSP19;MAP3K10;MAP3K13;MAP3K11;MAP3K12
Positive Regulation Of Tumor Necrosis Factor Production (GO:0032760)	7/78	0.290505	0.844041	0	0	1.33404	1.64905	IFNG;DDT;PTPRJ;CYBA;LCP1;TLR3;TMEM106A
Proteolysis Involved In Protein Catabolic Process (GO:0051603)	7/78	0.290505	0.844041	0	0	1.33404	1.64905	PRKN;ZYG11B;RNF123;PDCD6IP;OTUD7B;ANKZF1;RNF41
Notch Signaling Pathway (GO:0007219)	4/40	0.296148	0.844041	0	0	1.50299	1.82898	NOTCH3;TRAF7;SNAI1;SORBS2
Aortic Valve Development (GO:0003176)	4/40	0.296148	0.844041	0	0	1.50299	1.82898	RB1;ROBO2;SNAI1;GATA3
Positive Regulation Of Insulin Secretion (GO:0032024)	4/40	0.296148	0.844041	0	0	1.50299	1.82898	NLGN2;CAPN10;TM7SF3;C2CD2L
Positive Regulation Of Myeloid Leukocyte Differentiation (GO:0002763)	4/40	0.296148	0.844041	0	0	1.50299	1.82898	CD74;IFNG;OCSTAMP;TMEM64
Protein Localization To Cilium (GO:0061512)	4/40	0.296148	0.844041	0	0	1.50299	1.82898	ARL6;TULP3;SNX10;BBS4
Regulation Of Cytokine-Mediated Signaling Pathway (GO:0001959)	4/40	0.296148	0.844041	0	0	1.50299	1.82898	CD74;CYLD;IL7;IKBKE
Regulation Of Glycolytic Process (GO:0006110)	4/40	0.296148	0.844041	0	0	1.50299	1.82898	PRKAA1;IFNG;NUPR1;ZBTB7A
Water-Soluble Vitamin Metabolic Process (GO:0006767)	4/40	0.296148	0.844041	0	0	1.50299	1.82898	VNN1;SLC25A19;RFK;SLC52A3
DNA Methylation Involved In Embryo Development (GO:0043045)	1/5	0.300213	0.844041	0	0	3.38017	4.06724	TET3
GDP-mannose Metabolic Process (GO:0019673)	1/5	0.300213	0.844041	0	0	3.38017	4.06724	MPI
Golgi Disassembly (GO:0090166)	1/5	0.300213	0.844041	0	0	3.38017	4.06724	GBF1
His-Purkinje System Development (GO:0003164)	1/5	0.300213	0.844041	0	0	3.38017	4.06724	IRX3
L-aspartate Import Across Plasma Membrane (GO:0140009)	1/5	0.300213	0.844041	0	0	3.38017	4.06724	SLC1A4
L-aspartate Transmembrane Transport (GO:0070778)	1/5	0.300213	0.844041	0	0	3.38017	4.06724	SLC1A4
PERK-mediated Unfolded Protein Response (GO:0036499)	1/5	0.300213	0.844041	0	0	3.38017	4.06724	DDIT3
R-loop Processing (GO:0062176)	1/5	0.300213	0.844041	0	0	3.38017	4.06724	SIRT7
T-helper 2 Cell Differentiation (GO:0045064)	1/5	0.300213	0.844041	0	0	3.38017	4.06724	GATA3
Activation Of Cysteine-Type Endopeptidase Activity Involved In Apoptotic Process By Cytochrome C (GO:0008635)	1/5	0.300213	0.844041	0	0	3.38017	4.06724	CASP9
Bradykinin Catabolic Process (GO:0010815)	1/5	0.300213	0.844041	0	0	3.38017	4.06724	XPNPEP1
Cellular Lipid Biosynthetic Process (GO:0097384)	1/5	0.300213	0.844041	0	0	3.38017	4.06724	FAR1
Cellular Response To Cold (GO:0070417)	1/5	0.300213	0.844041	0	0	3.38017	4.06724	EIF2AK4
Cerebral Cortex Cell Migration (GO:0021795)	1/5	0.300213	0.844041	0	0	3.38017	4.06724	LHX6
Contact Inhibition (GO:0060242)	1/5	0.300213	0.844041	0	0	3.38017	4.06724	PTPRJ
Determination Of Liver Left/Right Asymmetry (GO:0071910)	1/5	0.300213	0.844041	0	0	3.38017	4.06724	CCDC40
Ear Development (GO:0043583)	1/5	0.300213	0.844041	0	0	3.38017	4.06724	GATA3
Embryonic Hindlimb Morphogenesis (GO:0035116)	1/5	0.300213	0.844041	0	0	3.38017	4.06724	RARG
Embryonic Skeletal Joint Development (GO:0072498)	1/5	0.300213	0.844041	0	0	3.38017	4.06724	WNT9A
Epithelial Tube Formation (GO:0072175)	1/5	0.300213	0.844041	0	0	3.38017	4.06724	GATA3
Establishment Of Lymphocyte Polarity (GO:0001767)	1/5	0.300213	0.844041	0	0	3.38017	4.06724	SNX27
Galactolipid Biosynthetic Process (GO:0019375)	1/5	0.300213	0.844041	0	0	3.38017	4.06724	FA2H
Galactosylceramide Biosynthetic Process (GO:0006682)	1/5	0.300213	0.844041	0	0	3.38017	4.06724	FA2H
Glomerulus Vasculature Development (GO:0072012)	1/5	0.300213	0.844041	0	0	3.38017	4.06724	PECAM1
Glycerol Ether Biosynthetic Process (GO:0046504)	1/5	0.300213	0.844041	0	0	3.38017	4.06724	FAR1
Heterocycle Catabolic Process (GO:0046700)	1/5	0.300213	0.844041	0	0	3.38017	4.06724	HOGA1
Imitative Learning (GO:0098596)	1/5	0.300213	0.844041	0	0	3.38017	4.06724	SHANK3
Inclusion Body Assembly (GO:0070841)	1/5	0.300213	0.844041	0	0	3.38017	4.06724	PRKN
Inner Ear Auditory Receptor Cell Differentiation (GO:0042491)	1/5	0.300213	0.844041	0	0	3.38017	4.06724	PDZD7
Iron Coordination Entity Transport (GO:1901678)	1/5	0.300213	0.844041	0	0	3.38017	4.06724	SLC22A17
Isoleucine Metabolic Process (GO:0006549)	1/5	0.300213	0.844041	0	0	3.38017	4.06724	ACAT1
Leukocyte Apoptotic Process (GO:0071887)	1/5	0.300213	0.844041	0	0	3.38017	4.06724	PLEKHO2
Lipid Droplet Disassembly (GO:1905691)	1/5	0.300213	0.844041	0	0	3.38017	4.06724	PRKAA1
mRNA 3'-Splice Site Recognition (GO:0000389)	1/5	0.300213	0.844041	0	0	3.38017	4.06724	SLU7
Natural Killer Cell Degranulation (GO:0043320)	1/5	0.300213	0.844041	0	0	3.38017	4.06724	VAMP2
Negative Regulation Of Arp2/3 Complex-Mediated Actin Nucleation (GO:0034316)	1/5	0.300213	0.844041	0	0	3.38017	4.06724	CTNNA2
Negative Regulation Of Amyloid Precursor Protein Biosynthetic Process (GO:0042985)	1/5	0.300213	0.844041	0	0	3.38017	4.06724	AGO2
Negative Regulation Of Cardiac Muscle Cell Apoptotic Process (GO:0010667)	1/5	0.300213	0.844041	0	0	3.38017	4.06724	NUPR1
Negative Regulation Of Cellular Extravasation (GO:0002692)	1/5	0.300213	0.844041	0	0	3.38017	4.06724	PLCB1
Negative Regulation Of Endoplasmic Reticulum Calcium Ion Concentration (GO:0032471)	1/5	0.300213	0.844041	0	0	3.38017	4.06724	RAP1GDS1
Negative Regulation Of Glycogen Biosynthetic Process (GO:0045719)	1/5	0.300213	0.844041	0	0	3.38017	4.06724	SELENOS
Negative Regulation Of Heterochromatin Formation (GO:0031452)	1/5	0.300213	0.844041	0	0	3.38017	4.06724	PHF8
Negative Regulation Of Insulin-Like Growth Factor Receptor Signaling Pathway (GO:0043569)	1/5	0.300213	0.844041	0	0	3.38017	4.06724	INPPL1
Negative Regulation Of Morphogenesis Of An Epithelium (GO:1905331)	1/5	0.300213	0.844041	0	0	3.38017	4.06724	TBX2
Negative Regulation Of Myeloid Cell Apoptotic Process (GO:0033033)	1/5	0.300213	0.844041	0	0	3.38017	4.06724	SELENOS
Negative Regulation Of Nervous System Process (GO:0031645)	1/5	0.300213	0.844041	0	0	3.38017	4.06724	TNFRSF21
Negative Regulation Of Neuron Migration (GO:2001223)	1/5	0.300213	0.844041	0	0	3.38017	4.06724	SRGAP3
Negative Regulation Of Protein Targeting To Membrane (GO:0090315)	1/5	0.300213	0.844041	0	0	3.38017	4.06724	GDI1
Negative Regulation Of Sequestering Of Triglyceride (GO:0010891)	1/5	0.300213	0.844041	0	0	3.38017	4.06724	PPARG
Negative Regulation Of Transcription From RNA Polymerase II Promoter In Response To Stress (GO:0097201)	1/5	0.300213	0.844041	0	0	3.38017	4.06724	CITED2
Negative Regulation Of Vitamin Metabolic Process (GO:0046137)	1/5	0.300213	0.844041	0	0	3.38017	4.06724	SNAI1
Nephron Tubule Development (GO:0072080)	1/5	0.300213	0.844041	0	0	3.38017	4.06724	MEF2C
Neurotransmitter-Gated Ion Channel Clustering (GO:0072578)	1/5	0.300213	0.844041	0	0	3.38017	4.06724	SHANK3
Neutrophil Degranulation (GO:0043312)	1/5	0.300213	0.844041	0	0	3.38017	4.06724	VAMP2
Neutrophil Extravasation (GO:0072672)	1/5	0.300213	0.844041	0	0	3.38017	4.06724	PECAM1
Nucleotide-Binding Domain, Leucine Rich Repeat Containing Receptor Signaling Pathway (GO:0035872)	1/5	0.300213	0.844041	0	0	3.38017	4.06724	ITCH
Nucleotide-Excision Repair, DNA Gap Filling (GO:0006297)	1/5	0.300213	0.844041	0	0	3.38017	4.06724	POLB
Ornithine Transport (GO:0015822)	1/5	0.300213	0.844041	0	0	3.38017	4.06724	SLC7A6
Pexophagy (GO:0000425)	1/5	0.300213	0.844041	0	0	3.38017	4.06724	PEX5
Phosphatidylinositol Acyl-Chain Remodeling (GO:0036149)	1/5	0.300213	0.844041	0	0	3.38017	4.06724	MBOAT7
Plus-End-Directed Organelle Transport Along Microtubule (GO:0072386)	1/5	0.300213	0.844041	0	0	3.38017	4.06724	KIF3B
poly-N-acetyllactosamine Metabolic Process (GO:0030309)	1/5	0.300213	0.844041	0	0	3.38017	4.06724	B3GNT3
Positive Regulation Of CD4-positive, CD25-positive, Alpha-Beta Regulatory T Cell Differentiation (GO:0032831)	1/5	0.300213	0.844041	0	0	3.38017	4.06724	IFNG
Positive Regulation Of T Cell Differentiation In Thymus (GO:0033089)	1/5	0.300213	0.844041	0	0	3.38017	4.06724	VNN1
Positive Regulation Of T-helper 2 Cell Differentiation (GO:0045630)	1/5	0.300213	0.844041	0	0	3.38017	4.06724	RARA
Positive Regulation Of Animal Organ Morphogenesis (GO:0110110)	1/5	0.300213	0.844041	0	0	3.38017	4.06724	GATA3
Positive Regulation Of Antigen Processing And Presentation (GO:0002579)	1/5	0.300213	0.844041	0	0	3.38017	4.06724	SLC11A1
Positive Regulation Of Autophagy Of Mitochondrion In Response To Mitochondrial Depolarization (GO:1904925)	1/5	0.300213	0.844041	0	0	3.38017	4.06724	PRKN
Positive Regulation Of Cardiac Muscle Cell Differentiation (GO:2000727)	1/5	0.300213	0.844041	0	0	3.38017	4.06724	MEF2C
Positive Regulation Of Cholesterol Storage (GO:0010886)	1/5	0.300213	0.844041	0	0	3.38017	4.06724	LCP1
Positive Regulation Of Dendritic Cell Antigen Processing And Presentation (GO:0002606)	1/5	0.300213	0.844041	0	0	3.38017	4.06724	SLC11A1
Positive Regulation Of Endothelial Cell Development (GO:1901552)	1/5	0.300213	0.844041	0	0	3.38017	4.06724	S1PR2
Positive Regulation Of Establishment Of Endothelial Barrier (GO:1903142)	1/5	0.300213	0.844041	0	0	3.38017	4.06724	S1PR2
Positive Regulation Of Fever Generation (GO:0031622)	1/5	0.300213	0.844041	0	0	3.38017	4.06724	PTGS2
Positive Regulation Of Focal Adhesion Disassembly (GO:0120183)	1/5	0.300213	0.844041	0	0	3.38017	4.06724	MAPRE2
Positive Regulation Of Gap Junction Assembly (GO:1903598)	1/5	0.300213	0.844041	0	0	3.38017	4.06724	IRX3
Positive Regulation Of Killing Of Cells Of Another Organism (GO:0051712)	1/5	0.300213	0.844041	0	0	3.38017	4.06724	IFNG
Positive Regulation Of Lipoprotein Particle Clearance (GO:0010986)	1/5	0.300213	0.844041	0	0	3.38017	4.06724	LDLRAP1
Positive Regulation Of Mitochondrial Membrane Potential (GO:0010918)	1/5	0.300213	0.844041	0	0	3.38017	4.06724	AKT2
Positive Regulation Of Peroxisome Proliferator Activated Receptor Signaling Pathway (GO:0035360)	1/5	0.300213	0.844041	0	0	3.38017	4.06724	CITED2
Positive Regulation Of Podosome Assembly (GO:0071803)	1/5	0.300213	0.844041	0	0	3.38017	4.06724	LCP1
Positive Regulation Of Toll-Like Receptor 7 Signaling Pathway (GO:0034157)	1/5	0.300213	0.844041	0	0	3.38017	4.06724	TREML4
Positive Regulation Of Translation In Response To Stress (GO:0032056)	1/5	0.300213	0.844041	0	0	3.38017	4.06724	EIF2AK4
Postsynaptic Density Assembly (GO:0097107)	1/5	0.300213	0.844041	0	0	3.38017	4.06724	SHANK3
Proline Metabolic Process (GO:0006560)	1/5	0.300213	0.844041	0	0	3.38017	4.06724	ALDH4A1
Protein Repair (GO:0030091)	1/5	0.300213	0.844041	0	0	3.38017	4.06724	MSRB2
Protein Ufmylation (GO:0071569)	1/5	0.300213	0.844041	0	0	3.38017	4.06724	UFM1
Regulation Of Apoptotic DNA Fragmentation (GO:1902510)	1/5	0.300213	0.844041	0	0	3.38017	4.06724	DFFA
Regulation Of Calcidiol 1-Monooxygenase Activity (GO:0060558)	1/5	0.300213	0.844041	0	0	3.38017	4.06724	IFNG
Regulation Of Circadian Sleep/Wake Cycle (GO:0042749)	1/5	0.300213	0.844041	0	0	3.38017	4.06724	PER3
Regulation Of Circadian Sleep/Wake Cycle, Sleep (GO:0045187)	1/5	0.300213	0.844041	0	0	3.38017	4.06724	PER3
Regulation Of Enamel Mineralization (GO:0070173)	1/5	0.300213	0.844041	0	0	3.38017	4.06724	SLC4A2
Regulation Of Extracellular Exosome Assembly (GO:1903551)	1/5	0.300213	0.844041	0	0	3.38017	4.06724	SDCBP
Regulation Of Fat Cell Proliferation (GO:0070344)	1/5	0.300213	0.844041	0	0	3.38017	4.06724	PER2
Regulation Of Focal Adhesion Disassembly (GO:0120182)	1/5	0.300213	0.844041	0	0	3.38017	4.06724	MAPRE2
Regulation Of Glutamate Receptor Signaling Pathway (GO:1900449)	1/5	0.300213	0.844041	0	0	3.38017	4.06724	SHANK3
Regulation Of Growth Hormone Receptor Signaling Pathway (GO:0060398)	1/5	0.300213	0.844041	0	0	3.38017	4.06724	LEPROTL1
Regulation Of Histone Deacetylase Activity (GO:1901725)	1/5	0.300213	0.844041	0	0	3.38017	4.06724	PRKD2
Regulation Of Hormone Biosynthetic Process (GO:0046885)	1/5	0.300213	0.844041	0	0	3.38017	4.06724	DGKQ
Regulation Of Long-Chain Fatty Acid Import Across Plasma Membrane (GO:0010746)	1/5	0.300213	0.844041	0	0	3.38017	4.06724	AKT2
Regulation Of Retrograde Transport, Endosome To Golgi (GO:1905279)	1/5	0.300213	0.844041	0	0	3.38017	4.06724	PRKN
Regulation Of Tetrapyrrole Biosynthetic Process (GO:1901463)	1/5	0.300213	0.844041	0	0	3.38017	4.06724	TMEM14A
Regulation Of Type 2 Immune Response (GO:0002828)	1/5	0.300213	0.844041	0	0	3.38017	4.06724	CD74
Renal System Process Involved In Regulation Of Blood Volume (GO:0001977)	1/5	0.300213	0.844041	0	0	3.38017	4.06724	EMP2
Response To Angiotensin (GO:1990776)	1/5	0.300213	0.844041	0	0	3.38017	4.06724	PRKCD
Response To Bile Acid (GO:1903412)	1/5	0.300213	0.844041	0	0	3.38017	4.06724	ALAS1
Response To Catecholamine (GO:0071869)	1/5	0.300213	0.844041	0	0	3.38017	4.06724	NR4A3
Retinal Ganglion Cell Axon Guidance (GO:0031290)	1/5	0.300213	0.844041	0	0	3.38017	4.06724	ROBO2
Signal Complex Assembly (GO:0007172)	1/5	0.300213	0.844041	0	0	3.38017	4.06724	PXN
Sphingomyelin Biosynthetic Process (GO:0006686)	1/5	0.300213	0.844041	0	0	3.38017	4.06724	OSBP
Succinate Transport (GO:0015744)	1/5	0.300213	0.844041	0	0	3.38017	4.06724	SLC25A10
Thiamine Transmembrane Transport (GO:0071934)	1/5	0.300213	0.844041	0	0	3.38017	4.06724	SLC25A19
Thiamine-Containing Compound Metabolic Process (GO:0042723)	1/5	0.300213	0.844041	0	0	3.38017	4.06724	SLC25A19
Tight Junction Organization (GO:0120193)	1/5	0.300213	0.844041	0	0	3.38017	4.06724	MPDZ
Toll-Like Receptor 9 Signaling Pathway (GO:0034162)	1/5	0.300213	0.844041	0	0	3.38017	4.06724	IRAK4
Ventricular Cardiac Muscle Cell Development (GO:0055015)	1/5	0.300213	0.844041	0	0	3.38017	4.06724	MEF2A
Vocal Learning (GO:0042297)	1/5	0.300213	0.844041	0	0	3.38017	4.06724	SHANK3
Zymogen Inhibition (GO:0097341)	1/5	0.300213	0.844041	0	0	3.38017	4.06724	XIAP
Endosome Organization (GO:0007032)	5/53	0.300841	0.844041	0	0	1.40917	1.69266	ATP6V1H;SNX10;PLEKHA3;PI4K2A;PLEKHJ1
Glycoprotein Metabolic Process (GO:0009100)	5/53	0.300841	0.844041	0	0	1.40917	1.69266	GOLPH3;ST8SIA6;MAN1B1;ST3GAL2;ENGASE
Positive Regulation Of Chemokine Production (GO:0032722)	5/53	0.300841	0.844041	0	0	1.40917	1.69266	CD74;IFNG;IL7;LCP1;TLR3
Regulation Of Proteasomal Protein Catabolic Process (GO:0061136)	5/53	0.300841	0.844041	0	0	1.40917	1.69266	PRKN;OSBPL7;DESI1;BAG2;NUPR1
Alternative mRNA Splicing, Via Spliceosome (GO:0000380)	2/16	0.303075	0.844041	0	0	1.93189	2.30625	SCNM1;SLU7
Cellular Response To Fatty Acid (GO:0071398)	2/16	0.303075	0.844041	0	0	1.93189	2.30625	DGAT2;LCP1
Establishment Of Melanosome Localization (GO:0032401)	2/16	0.303075	0.844041	0	0	1.93189	2.30625	MKKS;RAB11A
Negative Regulation Of ATP-dependent Activity (GO:0032780)	2/16	0.303075	0.844041	0	0	1.93189	2.30625	TNNT2;LTF
Negative Regulation Of Amyloid-Beta Formation (GO:1902430)	2/16	0.303075	0.844041	0	0	1.93189	2.30625	RTN2;GGA3
Negative Regulation Of Inflammatory Response To Antigenic Stimulus (GO:0002862)	2/16	0.303075	0.844041	0	0	1.93189	2.30625	SELENOS;PLK2
Negative Regulation Of Intrinsic Apoptotic Signaling Pathway By P53 Class Mediator (GO:1902254)	2/16	0.303075	0.844041	0	0	1.93189	2.30625	PRKN;CD74
Pharyngeal System Development (GO:0060037)	2/16	0.303075	0.844041	0	0	1.93189	2.30625	GATA3;FOLR1
Positive Regulation Of Cardiac Muscle Tissue Growth (GO:0055023)	2/16	0.303075	0.844041	0	0	1.93189	2.30625	MEF2C;TBX2
Positive Regulation Of Cell Migration Involved In Sprouting Angiogenesis (GO:0090050)	2/16	0.303075	0.844041	0	0	1.93189	2.30625	CIB1;PTGS2
Protein Targeting To Peroxisome (GO:0006625)	2/16	0.303075	0.844041	0	0	1.93189	2.30625	PEX5;RAB8B
Regulation Of DNA Strand Elongation (GO:0060382)	2/16	0.303075	0.844041	0	0	1.93189	2.30625	TFPT;NFRKB
Regulation Of Establishment Of Endothelial Barrier (GO:1903140)	2/16	0.303075	0.844041	0	0	1.93189	2.30625	S1PR2;VCL
Regulation Of Nucleocytoplasmic Transport (GO:0046822)	2/16	0.303075	0.844041	0	0	1.93189	2.30625	SIRT7;TMEM53
Regulation Of Osteoblast Proliferation (GO:0033688)	2/16	0.303075	0.844041	0	0	1.93189	2.30625	SOX8;LTF
Regulation Of Triglyceride Biosynthetic Process (GO:0010866)	2/16	0.303075	0.844041	0	0	1.93189	2.30625	SREBF1;SLC27A1
Ruffle Organization (GO:0031529)	2/16	0.303075	0.844041	0	0	1.93189	2.30625	PLEKHA1;TPM1
Cell-Substrate Junction Assembly (GO:0007044)	3/28	0.303325	0.844041	0	0	1.62301	1.93617	TAOK2;TESK2;RHOD
Positive Regulation Of Nitric Oxide Metabolic Process (GO:1904407)	3/28	0.303325	0.844041	0	0	1.62301	1.93617	IFNG;PTGS2;TMEM106A
Regulation Of Protein Transport (GO:0051223)	3/28	0.303325	0.844041	0	0	1.62301	1.93617	STXBP5;ATP13A2;LCP1
Transcription By RNA Polymerase III (GO:0006383)	3/28	0.303325	0.844041	0	0	1.62301	1.93617	GTF3C1;SNAPC2;POLR3H
Neuron Differentiation (GO:0030182)	14/173	0.305316	0.844041	0	0	1.19184	1.41401	MEF2C;DTNB;FZD4;IRX3;RORB;PBX4;WNT9A;HS6ST1;MANF;NGRN;CDK5;DDIT4;LHX6;LMX1B
Response To Calcium Ion (GO:0051592)	9/106	0.307468	0.844041	0	0	1.25553	1.48075	MEF2A;ITPKC;MEF2C;PRKAA1;CPNE5;PDCD6;TRPC1;TNNT2;AQP3
Negative Regulation Of Cell Motility (GO:2000146)	11/133	0.309496	0.844041	0	0	1.22021	1.43108	CD74;CITED2;DLG5;TPM1;EMILIN2;PTPRJ;GATA3;SRGAP3;SUDS3;VCL;RNF41
Positive Regulation Of Cellular Component Biogenesis (GO:0044089)	8/93	0.310375	0.844041	0	0	1.27347	1.48993	SH3GLB1;SDCBP;PDCD6IP;IFNG;SYNPO2L;FLOT1;ATP13A2;BAK1
Cellular Response To Retinoic Acid (GO:0071300)	4/41	0.312029	0.844041	0	0	1.46229	1.70307	FZD4;RARA;RORB;WNT9A
Lymphocyte Migration (GO:0072676)	4/41	0.312029	0.844041	0	0	1.46229	1.70307	CCL7;CCL20;GATA3;CCL17
Regulation Of Cytokinesis (GO:0032465)	7/80	0.312807	0.844041	0	0	1.29735	1.50775	SH3GLB1;BECN1;PRKCE;FSD1;BBS4;RAB11A;BCL2L1
Cholesterol Metabolic Process (GO:0008203)	6/67	0.31443	0.844041	0	0	1.33066	1.53957	SULT2B1;ACAA2;OSBPL5;LDLRAP1;SCARF1;TSKU
Regulation Of Neurogenesis (GO:0050767)	6/67	0.31443	0.844041	0	0	1.33066	1.53957	SPEN;PER2;NUMBL;IFNG;NUMB;BMAL1
Apical Junction Assembly (GO:0043297)	5/54	0.314614	0.844041	0	0	1.38034	1.59624	DLG1;PDCD6IP;WDR1;PECAM1;VCL
Negative Regulation Of Neuron Projection Development (GO:0010977)	5/54	0.314614	0.844041	0	0	1.38034	1.59624	GDI1;RUFY3;SEMA3A;CIB1;TSKU
Regulation Of Exocytosis (GO:0017157)	5/54	0.314614	0.844041	0	0	1.38034	1.59624	STXBP5;CPLANE2;VAMP2;RAB8B;EXPH5
Regulation Of Focal Adhesion Assembly (GO:0051893)	5/54	0.314614	0.844041	0	0	1.38034	1.59624	MACF1;PTPRJ;ARHGAP6;PHLDB2;VCL
Cellular Response To Hormone Stimulus (GO:0032870)	8/94	0.320769	0.844041	0	0	1.2586	1.43107	ROBO2;NCOA1;MEF2C;NR4A3;OCSTAMP;RARA;AKR1B1;TFPI
Alpha-Amino Acid Catabolic Process (GO:1901606)	3/29	0.32266	0.844041	0	0	1.5605	1.76517	ALDH4A1;HOGA1;ACAT1
Lipid Droplet Organization (GO:0034389)	3/29	0.32266	0.844041	0	0	1.5605	1.76517	CDS1;PRKAA1;LDAF1
mRNA Splice Site Recognition (GO:0006376)	3/29	0.32266	0.844041	0	0	1.5605	1.76517	KHDC4;NOL3;SLU7
Maintenance Of Blood-Brain Barrier (GO:0035633)	3/29	0.32266	0.844041	0	0	1.5605	1.76517	PECAM1;TJP3;VCL
Morphogenesis Of An Epithelium (GO:0002009)	3/29	0.32266	0.844041	0	0	1.5605	1.76517	SOX8;VCL;PALS1
Positive Regulation Of B Cell Proliferation (GO:0030890)	3/29	0.32266	0.844041	0	0	1.5605	1.76517	CD74;MEF2C;IL7
Regulation Of Neuron Migration (GO:2001222)	3/29	0.32266	0.844041	0	0	1.5605	1.76517	SEMA3A;CTNNA2;SRGAP3
Regulation Of Protein Modification By Small Protein Conjugation Or Removal (GO:1903320)	3/29	0.32266	0.844041	0	0	1.5605	1.76517	PRKN;ITCH;UBQLN1
Activation Of Protein Kinase Activity (GO:0032147)	7/81	0.324075	0.844041	0	0	1.27975	1.442	PDPK1;SLC11A1;PRKCD;TAOK2;EMP2;TLR3;MARK2
Negative Regulation Of NF-kappaB Transcription Factor Activity (GO:0032088)	7/81	0.324075	0.844041	0	0	1.27975	1.442	CYLD;ITCH;PRMT2;NFKBIL1;DDIT3;NLRC5;NFKBIB
Aerobic Electron Transport Chain (GO:0019646)	6/68	0.326806	0.844041	0	0	1.30913	1.46412	NDUFB6;NDUFB5;COX4I1;UQCRC1;NDUFA1;UQCR10
Response To Tumor Necrosis Factor (GO:0034612)	9/108	0.326894	0.844041	0	0	1.23003	1.37532	CCL7;CCL20;OCSTAMP;CIB1;GATA3;CCL17;ZFP36L2;TNFRSF21;CXCL16
Cardiac Ventricle Morphogenesis (GO:0003208)	4/42	0.327985	0.844041	0	0	1.42373	1.58716	MEF2C;TNNT2;TPM1;GATA3
Cellular Response To Glucose Starvation (GO:0042149)	4/42	0.327985	0.844041	0	0	1.42373	1.58716	SH3GLB1;BECN1;PRKAA1;HSPA5
Lysosome Localization (GO:0032418)	4/42	0.327985	0.844041	0	0	1.42373	1.58716	NR4A3;BLOC1S2;PLEKHM2;BORCS5
Monocyte Chemotaxis (GO:0002548)	4/42	0.327985	0.844041	0	0	1.42373	1.58716	FLT1;CCL7;CCL20;CCL17
Regulation Of Ubiquitin-Dependent Protein Catabolic Process (GO:2000058)	4/42	0.327985	0.844041	0	0	1.42373	1.58716	PDCL3;CSNK2A1;DESI1;SGTA
Substantia Nigra Development (GO:0021762)	4/42	0.327985	0.844041	0	0	1.42373	1.58716	MAOB;HSPA5;SEC16A;SUDS3
Translational Elongation (GO:0006414)	4/42	0.327985	0.844041	0	0	1.42373	1.58716	SKIC3;EIF5A2;GTPBP2;ANKZF1
Regulation Of Synaptic Transmission, Glutamatergic (GO:0051966)	5/55	0.328464	0.844041	0	0	1.35266	1.50595	MEF2C;NLGN2;CDK5;SHANK3;SLC38A2
Protein-Containing Complex Assembly (GO:0065003)	25/328	0.328927	0.844041	0	0	1.11712	1.24215	BECN1;ARL6;STXBP1;CCDC103;PDCD6;PXN;KLHL12;NOL3;PARD6B;FCHO1;TRAPPC12;EPS15;RAB5IF;CD74;MKKS;SLC31A1;TRAPPC4;CYBA;DNAJB14;HIGD2A;DLG4;TBCE;PTGES3L;VAMP2;CCDC40
DNA Modification (GO:0006304)	2/17	0.329118	0.844041	0	0	1.803	2.00375	SMUG1;MPG
Branched-Chain Amino Acid Catabolic Process (GO:0009083)	2/17	0.329118	0.844041	0	0	1.803	2.00375	BCKDHA;ACAT1
Carboxylic Acid Catabolic Process (GO:0046395)	2/17	0.329118	0.844041	0	0	1.803	2.00375	ACOT8;HOGA1
Cellular Response To dsRNA (GO:0071359)	2/17	0.329118	0.844041	0	0	1.803	2.00375	FLOT1;MUL1
Central Nervous System Neuron Development (GO:0021954)	2/17	0.329118	0.844041	0	0	1.803	2.00375	LHX6;PALS1
Diol Biosynthetic Process (GO:0034312)	2/17	0.329118	0.844041	0	0	1.803	2.00375	ACER3;SPTSSB
Embryonic Heart Tube Development (GO:0035050)	2/17	0.329118	0.844041	0	0	1.803	2.00375	CITED2;TBX2
Negative Regulation Of Insulin Secretion (GO:0046676)	2/17	0.329118	0.844041	0	0	1.803	2.00375	PRKN;SIRT4
Negative Regulation Of Interleukin-8 Production (GO:0032717)	2/17	0.329118	0.844041	0	0	1.803	2.00375	MAPKBP1;OTUD7B
Negative Regulation Of Oxidative Stress-Induced Intrinsic Apoptotic Signaling Pathway (GO:1902176)	2/17	0.329118	0.844041	0	0	1.803	2.00375	PRKN;NOL3
Neuron Maturation (GO:0042551)	2/17	0.329118	0.844041	0	0	1.803	2.00375	C3;SCARF1
Nicotinamide Nucleotide Metabolic Process (GO:0046496)	2/17	0.329118	0.844041	0	0	1.803	2.00375	NADK2;ME1
Peroxisomal Membrane Transport (GO:0015919)	2/17	0.329118	0.844041	0	0	1.803	2.00375	PEX5;RAB8B
Positive Chemotaxis (GO:0050918)	2/17	0.329118	0.844041	0	0	1.803	2.00375	TSC2;PTPRJ
Positive Regulation Of SMAD Protein Signal Transduction (GO:0060391)	2/17	0.329118	0.844041	0	0	1.803	2.00375	DAB2;PPARG
Positive Regulation Of Dendrite Extension (GO:1903861)	2/17	0.329118	0.844041	0	0	1.803	2.00375	ITSN2;RNF157
Positive Regulation Of Macrophage Derived Foam Cell Differentiation (GO:0010744)	2/17	0.329118	0.844041	0	0	1.803	2.00375	MAPK9;LCP1
Positive Regulation Of Transcription From RNA Polymerase II Promoter In Response To Stress (GO:0036003)	2/17	0.329118	0.844041	0	0	1.803	2.00375	HSPA5;DDIT3
Prostaglandin Biosynthetic Process (GO:0001516)	2/17	0.329118	0.844041	0	0	1.803	2.00375	CD74;PTGS2
Protein Localization To Centrosome (GO:0071539)	2/17	0.329118	0.844041	0	0	1.803	2.00375	DCTN2;SNX10
rRNA Transcription (GO:0009303)	2/17	0.329118	0.844041	0	0	1.803	2.00375	GTF3C1;SIRT7
Regulation Of Brown Fat Cell Differentiation (GO:0090335)	2/17	0.329118	0.844041	0	0	1.803	2.00375	PTGS2;ZBTB7B
Regulation Of Establishment Of Cell Polarity (GO:2000114)	2/17	0.329118	0.844041	0	0	1.803	2.00375	ARFGEF1;RUFY3
Regulation Of Protein Sumoylation (GO:0033233)	2/17	0.329118	0.844041	0	0	1.803	2.00375	PIAS3;MUL1
Triglyceride Biosynthetic Process (GO:0019432)	2/17	0.329118	0.844041	0	0	1.803	2.00375	DGAT2;GPAT3
Positive Regulation Of Tumor Necrosis Factor Superfamily Cytokine Production (GO:1903557)	7/82	0.335407	0.844041	0	0	1.26262	1.3793	IFNG;DDT;PTPRJ;CYBA;LCP1;TLR3;TMEM106A
Cell-Matrix Adhesion (GO:0007160)	9/109	0.336694	0.844041	0	0	1.21766	1.32553	ITGA1;TAOK2;PPFIA1;TESK2;ILK;ITGA7;EMP2;RHOD;VCL
Negative Regulation Of Developmental Process (GO:0051093)	9/109	0.336694	0.844041	0	0	1.21766	1.32553	PRKN;ADCK1;MUL1;PPARG;VASH1;SUDS3;RAPGEF3;LOXL2;TBX2
GPI Anchor Biosynthetic Process (GO:0006506)	3/30	0.341998	0.844041	0	0	1.50263	1.61224	PIGO;PIGW;PIGH
Lamellipodium Organization (GO:0097581)	3/30	0.341998	0.844041	0	0	1.50263	1.61224	GOLPH3;RHOD;VCL
Negative Regulation Of Axon Extension (GO:0030517)	3/30	0.341998	0.844041	0	0	1.50263	1.61224	SEMA3A;SEMA4C;TRIM46
Negative Regulation Of Peptidyl-Tyrosine Phosphorylation (GO:0050732)	3/30	0.341998	0.844041	0	0	1.50263	1.61224	MVP;PRKCD;SH3BP5
Phospholipid Dephosphorylation (GO:0046839)	3/30	0.341998	0.844041	0	0	1.50263	1.61224	FIG4;PLPP5;INPP5J
Positive Regulation Of Locomotion (GO:0040017)	3/30	0.341998	0.844041	0	0	1.50263	1.61224	AKT2;STX3;NTN1
Positive Regulation Of Phosphate Metabolic Process (GO:0045937)	3/30	0.341998	0.844041	0	0	1.50263	1.61224	SDCBP;IFNG;ILK
Regulation Of Dendritic Spine Morphogenesis (GO:0061001)	3/30	0.341998	0.844041	0	0	1.50263	1.61224	CDK5;NOL3;SHANK3
Regulation Of Macrophage Derived Foam Cell Differentiation (GO:0010743)	3/30	0.341998	0.844041	0	0	1.50263	1.61224	MAPK9;PPARG;LCP1
Response To Epidermal Growth Factor (GO:0070849)	3/30	0.341998	0.844041	0	0	1.50263	1.61224	GAREM1;PDPK1;ZFP36L2
Regulation Of Reactive Oxygen Species Metabolic Process (GO:2000377)	5/56	0.342373	0.844041	0	0	1.32606	1.42135	PRKN;GADD45A;ACOD1;GRB2;RNF41
Energy Derivation By Oxidation Of Organic Compounds (GO:0015980)	4/43	0.343984	0.844041	0	0	1.38715	1.48031	NR4A3;COX4I1;UQCRC1;UQCR10
Learning (GO:0007612)	4/43	0.343984	0.844041	0	0	1.38715	1.48031	DLG4;MAP1A;EIF2AK4;SHANK3
mRNA Transcription (GO:0009299)	4/43	0.343984	0.844041	0	0	1.38715	1.48031	NCOA1;RXRA;RARA;PPARG
Positive Regulation Of Cell-Matrix Adhesion (GO:0001954)	4/43	0.343984	0.844041	0	0	1.38715	1.48031	RRAS;CIB1;PTPRJ;EMP2
Positive Regulation Of miRNA Transcription (GO:1902895)	4/43	0.343984	0.844041	0	0	1.38715	1.48031	SREBF1;MRTFB;PPARG;GATA3
Positive Regulation Of Receptor-Mediated Endocytosis (GO:0048260)	4/43	0.343984	0.844041	0	0	1.38715	1.48031	C3;DAB2;SGIP1;LDLRAP1
Regulation Of Cellular Component Size (GO:0032535)	4/43	0.343984	0.844041	0	0	1.38715	1.48031	RARG;BLOC1S2;ATP13A2;BORCS5
Regulation Of Filopodium Assembly (GO:0051489)	4/43	0.343984	0.844041	0	0	1.38715	1.48031	GAP43;FXR2;PRKCD;FNBP1L
Protein Localization To Membrane (GO:0072657)	15/192	0.345028	0.844041	0	0	1.14683	1.22038	SH3GLB1;NLGN2;STXBP1;SEC16A;EMP2;PIGW;RAB11A;DLG1;ZFYVE27;PACS1;P2RY1;FLOT1;SHANK3;PALS1;RAB8B
Positive Regulation Of Multicellular Organismal Process (GO:0051240)	29/387	0.346047	0.844041	0	0	1.09673	1.16383	SLC27A1;PRKAA1;ADIPOR2;TSKU;LOXL2;SDCBP;ACADL;CPT2;PDPN;FLOT1;SOX8;SUDS3;ZBTB7B;NCOA1;KDM6B;WWTR1;PHF10;SLC11A1;TRPV2;TMEM64;PER2;DAB2;IFNG;AGO2;SNAI1;PPARG;LCP1;PLCB1;MAP3K13
Vascular Transport (GO:0010232)	7/83	0.346792	0.844041	0	0	1.24594	1.31949	ABCC3;SLC6A6;SLC27A1;SLC2A13;SLC16A7;SLC1A4;SLC38A2
ATF6-mediated Unfolded Protein Response (GO:0036500)	1/6	0.34844	0.844041	0	0	2.70399	2.85079	DDIT3
IRE1-mediated Unfolded Protein Response (GO:0036498)	1/6	0.34844	0.844041	0	0	2.70399	2.85079	ERN1
N-acetylneuraminate Catabolic Process (GO:0019262)	1/6	0.34844	0.844041	0	0	2.70399	2.85079	HOGA1
Adenosine Metabolic Process (GO:0046085)	1/6	0.34844	0.844041	0	0	2.70399	2.85079	NT5C2
Adenosine To Inosine Editing (GO:0006382)	1/6	0.34844	0.844041	0	0	2.70399	2.85079	ADAR
Aggrephagy (GO:0035973)	1/6	0.34844	0.844041	0	0	2.70399	2.85079	UBQLN1
Amino-Acid Betaine Metabolic Process (GO:0006577)	1/6	0.34844	0.844041	0	0	2.70399	2.85079	CPT2
Atrioventricular Valve Formation (GO:0003190)	1/6	0.34844	0.844041	0	0	2.70399	2.85079	ZFPM1
Axon Extension Involved In Axon Guidance (GO:0048846)	1/6	0.34844	0.844041	0	0	2.70399	2.85079	SEMA3A
Bleb Assembly (GO:0032060)	1/6	0.34844	0.844041	0	0	2.70399	2.85079	EMP2
Cellular Response To Monoamine Stimulus (GO:0071868)	1/6	0.34844	0.844041	0	0	2.70399	2.85079	NR4A3
Cholesterol Catabolic Process (GO:0006707)	1/6	0.34844	0.844041	0	0	2.70399	2.85079	SCARF1
Copper Ion Import (GO:0015677)	1/6	0.34844	0.844041	0	0	2.70399	2.85079	SLC31A1
Definitive Hemopoiesis (GO:0060216)	1/6	0.34844	0.844041	0	0	2.70399	2.85079	ZFP36L2
Delamination (GO:0060232)	1/6	0.34844	0.844041	0	0	2.70399	2.85079	CDSN
Determination Of Digestive Tract Left/Right Asymmetry (GO:0071907)	1/6	0.34844	0.844041	0	0	2.70399	2.85079	CCDC40
Development Of Primary Female Sexual Characteristics (GO:0046545)	1/6	0.34844	0.844041	0	0	2.70399	2.85079	LHFPL2
Enteric Nervous System Development (GO:0048484)	1/6	0.34844	0.844041	0	0	2.70399	2.85079	SOX8
Epithelial Cell Differentiation Involved In Kidney Development (GO:0035850)	1/6	0.34844	0.844041	0	0	2.70399	2.85079	MEF2C
Fatty Acid Elongation, Monounsaturated Fatty Acid (GO:0034625)	1/6	0.34844	0.844041	0	0	2.70399	2.85079	ELOVL4
Fatty Acid Elongation, Polyunsaturated Fatty Acid (GO:0034626)	1/6	0.34844	0.844041	0	0	2.70399	2.85079	ELOVL4
Fatty Acid Elongation, Saturated Fatty Acid (GO:0019367)	1/6	0.34844	0.844041	0	0	2.70399	2.85079	ELOVL4
Fatty Acid Elongation, Unsaturated Fatty Acid (GO:0019368)	1/6	0.34844	0.844041	0	0	2.70399	2.85079	ELOVL4
Forebrain Neuron Development (GO:0021884)	1/6	0.34844	0.844041	0	0	2.70399	2.85079	LHX6
Gamma-Aminobutyric Acid Transport (GO:0015812)	1/6	0.34844	0.844041	0	0	2.70399	2.85079	SLC6A6
Glomerular Epithelial Cell Development (GO:0072310)	1/6	0.34844	0.844041	0	0	2.70399	2.85079	MYO1E
Glucan Catabolic Process (GO:0009251)	1/6	0.34844	0.844041	0	0	2.70399	2.85079	PYGB
Glutathione Biosynthetic Process (GO:0006750)	1/6	0.34844	0.844041	0	0	2.70399	2.85079	HAGH
Glycogen Catabolic Process (GO:0005980)	1/6	0.34844	0.844041	0	0	2.70399	2.85079	PYGB
Glycosylceramide Biosynthetic Process (GO:0046476)	1/6	0.34844	0.844041	0	0	2.70399	2.85079	FA2H
Hemostasis (GO:0007599)	1/6	0.34844	0.844041	0	0	2.70399	2.85079	HPS4
Hindlimb Morphogenesis (GO:0035137)	1/6	0.34844	0.844041	0	0	2.70399	2.85079	RARG
Hypotonic Response (GO:0006971)	1/6	0.34844	0.844041	0	0	2.70399	2.85079	SLC12A5
Inner Ear Receptor Cell Differentiation (GO:0060113)	1/6	0.34844	0.844041	0	0	2.70399	2.85079	PDZD7
Intracellular Sequestering Of Iron Ion (GO:0006880)	1/6	0.34844	0.844041	0	0	2.70399	2.85079	SRI
Intracellular Triglyceride Homeostasis (GO:0035356)	1/6	0.34844	0.844041	0	0	2.70399	2.85079	DGAT2
Ketone Body Metabolic Process (GO:1902224)	1/6	0.34844	0.844041	0	0	2.70399	2.85079	ACAT1
Leukotriene Transport (GO:0071716)	1/6	0.34844	0.844041	0	0	2.70399	2.85079	ABCC3
Long-Chain Fatty Acid Catabolic Process (GO:0042758)	1/6	0.34844	0.844041	0	0	2.70399	2.85079	ACADL
Long-Term Synaptic Depression (GO:0060292)	1/6	0.34844	0.844041	0	0	2.70399	2.85079	PLK2
Macrophage Derived Foam Cell Differentiation (GO:0010742)	1/6	0.34844	0.844041	0	0	2.70399	2.85079	PPARG
Macropinocytosis (GO:0044351)	1/6	0.34844	0.844041	0	0	2.70399	2.85079	MAPKAPK3
Membrane Invagination (GO:0010324)	1/6	0.34844	0.844041	0	0	2.70399	2.85079	FNBP1L
Mitochondrial tRNA Processing (GO:0090646)	1/6	0.34844	0.844041	0	0	2.70399	2.85079	TRIT1
Mitochondrion-Endoplasmic Reticulum Membrane Tethering (GO:1990456)	1/6	0.34844	0.844041	0	0	2.70399	2.85079	PSEN2
Monoacylglycerol Biosynthetic Process (GO:0006640)	1/6	0.34844	0.844041	0	0	2.70399	2.85079	DGAT2
Negative Regulation Of RIG-I Signaling Pathway (GO:0039536)	1/6	0.34844	0.844041	0	0	2.70399	2.85079	RNF125
Negative Regulation Of Acute Inflammatory Response (GO:0002674)	1/6	0.34844	0.844041	0	0	2.70399	2.85079	SELENOS
Negative Regulation Of Glycogen Metabolic Process (GO:0070874)	1/6	0.34844	0.844041	0	0	2.70399	2.85079	SELENOS
Negative Regulation Of Heart Rate (GO:0010459)	1/6	0.34844	0.844041	0	0	2.70399	2.85079	SRI
Negative Regulation Of Membrane Protein Ectodomain Proteolysis (GO:0051045)	1/6	0.34844	0.844041	0	0	2.70399	2.85079	TIMP1
Negative Regulation Of p38MAPK Cascade (GO:1903753)	1/6	0.34844	0.844041	0	0	2.70399	2.85079	DLG1
Negative Regulation Of Protein Sumoylation (GO:0033234)	1/6	0.34844	0.844041	0	0	2.70399	2.85079	PIAS3
Negative Regulation Of Response To Type II Interferon (GO:0060331)	1/6	0.34844	0.844041	0	0	2.70399	2.85079	PPARG
Negative Regulation Of Type II Interferon-Mediated Signaling Pathway (GO:0060336)	1/6	0.34844	0.844041	0	0	2.70399	2.85079	PPARG
Neuron Projection Extension Involved In Neuron Projection Guidance (GO:1902284)	1/6	0.34844	0.844041	0	0	2.70399	2.85079	SEMA3A
Norepinephrine Biosynthetic Process (GO:0042421)	1/6	0.34844	0.844041	0	0	2.70399	2.85079	GATA3
Nucleotide Transport (GO:0006862)	1/6	0.34844	0.844041	0	0	2.70399	2.85079	SLC25A19
Pharyngeal Arch Artery Morphogenesis (GO:0061626)	1/6	0.34844	0.844041	0	0	2.70399	2.85079	FOLR1
Podocyte Development (GO:0072015)	1/6	0.34844	0.844041	0	0	2.70399	2.85079	MYO1E
Polyamine Biosynthetic Process (GO:0006596)	1/6	0.34844	0.844041	0	0	2.70399	2.85079	SLC38A2
Positive Regulation Of IRE1-mediated Unfolded Protein Response (GO:1903896)	1/6	0.34844	0.844041	0	0	2.70399	2.85079	BAK1
Positive Regulation Of Catecholamine Secretion (GO:0033605)	1/6	0.34844	0.844041	0	0	2.70399	2.85079	STX1A
Positive Regulation Of Cell Killing (GO:0031343)	1/6	0.34844	0.844041	0	0	2.70399	2.85079	IFNG
Positive Regulation Of Chemokine (C-X-C Motif) Ligand 2 Production (GO:2000343)	1/6	0.34844	0.844041	0	0	2.70399	2.85079	LCP1
Positive Regulation Of Deacetylase Activity (GO:0090045)	1/6	0.34844	0.844041	0	0	2.70399	2.85079	PRKD2
Positive Regulation Of Endoplasmic Reticulum Stress-Induced Intrinsic Apoptotic Signaling Pathway (GO:1902237)	1/6	0.34844	0.844041	0	0	2.70399	2.85079	DDIT3
Positive Regulation Of Gliogenesis (GO:0014015)	1/6	0.34844	0.844041	0	0	2.70399	2.85079	SOX8
Positive Regulation Of Hormone Metabolic Process (GO:0032352)	1/6	0.34844	0.844041	0	0	2.70399	2.85079	GATA3
Positive Regulation Of Interleukin-23 Production (GO:0032747)	1/6	0.34844	0.844041	0	0	2.70399	2.85079	IFNG
Positive Regulation Of Kidney Development (GO:0090184)	1/6	0.34844	0.844041	0	0	2.70399	2.85079	SOX8
Positive Regulation Of Mast Cell Activation (GO:0033005)	1/6	0.34844	0.844041	0	0	2.70399	2.85079	NR4A3
Positive Regulation Of Membrane Depolarization (GO:1904181)	1/6	0.34844	0.844041	0	0	2.70399	2.85079	MLLT11
Positive Regulation Of Mitophagy In Response To Mitochondrial Depolarization (GO:0098779)	1/6	0.34844	0.844041	0	0	2.70399	2.85079	PRKN
Positive Regulation Of Necrotic Cell Death (GO:0010940)	1/6	0.34844	0.844041	0	0	2.70399	2.85079	SLC6A6
Positive Regulation Of Receptor Catabolic Process (GO:2000646)	1/6	0.34844	0.844041	0	0	2.70399	2.85079	ITCH
Positive Regulation Of Steroid Metabolic Process (GO:0045940)	1/6	0.34844	0.844041	0	0	2.70399	2.85079	LDLRAP1
Positive Regulation Of Toll-Like Receptor 3 Signaling Pathway (GO:0034141)	1/6	0.34844	0.844041	0	0	2.70399	2.85079	FLOT1
Positive Regulation Of Trophoblast Cell Migration (GO:1901165)	1/6	0.34844	0.844041	0	0	2.70399	2.85079	AGO2
Protein Import Into Peroxisome Matrix, Receptor Recycling (GO:0016562)	1/6	0.34844	0.844041	0	0	2.70399	2.85079	PEX5
Purine Ribonucleoside Metabolic Process (GO:0046128)	1/6	0.34844	0.844041	0	0	2.70399	2.85079	NT5C2
Pyrimidine Nucleotide-Sugar Transmembrane Transport (GO:0090481)	1/6	0.34844	0.844041	0	0	2.70399	2.85079	SLC35B1
Receptor-Mediated Virion Attachment To Host Cell (GO:0046813)	1/6	0.34844	0.844041	0	0	2.70399	2.85079	ICAM1
Regulation Of MHC Class I Biosynthetic Process (GO:0045343)	1/6	0.34844	0.844041	0	0	2.70399	2.85079	NLRC5
Regulation Of NAD(P)H Oxidase Activity (GO:0033860)	1/6	0.34844	0.844041	0	0	2.70399	2.85079	RFK
Regulation Of NK T Cell Proliferation (GO:0051140)	1/6	0.34844	0.844041	0	0	2.70399	2.85079	ZBTB7B
Regulation Of Adiponectin Secretion (GO:0070163)	1/6	0.34844	0.844041	0	0	2.70399	2.85079	PPARG
Regulation Of Aldosterone Biosynthetic Process (GO:0032347)	1/6	0.34844	0.844041	0	0	2.70399	2.85079	DKK3
Regulation Of Blood-Brain Barrier Permeability (GO:1905603)	1/6	0.34844	0.844041	0	0	2.70399	2.85079	TJP3
Regulation Of Cardiac Muscle Hypertrophy In Response To Stress (GO:1903242)	1/6	0.34844	0.844041	0	0	2.70399	2.85079	PPARG
Regulation Of Collagen Fibril Organization (GO:1904026)	1/6	0.34844	0.844041	0	0	2.70399	2.85079	RB1
Regulation Of Glial Cell Apoptotic Process (GO:0034350)	1/6	0.34844	0.844041	0	0	2.70399	2.85079	PRKCD
Regulation Of Glial Cell Differentiation (GO:0045685)	1/6	0.34844	0.844041	0	0	2.70399	2.85079	TNFRSF21
Regulation Of Ketone Biosynthetic Process (GO:0010566)	1/6	0.34844	0.844041	0	0	2.70399	2.85079	DGKQ
Regulation Of Metallopeptidase Activity (GO:1905048)	1/6	0.34844	0.844041	0	0	2.70399	2.85079	TIMP1
Regulation Of Natural Killer Cell Chemotaxis (GO:2000501)	1/6	0.34844	0.844041	0	0	2.70399	2.85079	CCL7
Regulation Of Norepinephrine Secretion (GO:0014061)	1/6	0.34844	0.844041	0	0	2.70399	2.85079	STX1A
Regulation Of Osteoclast Development (GO:2001204)	1/6	0.34844	0.844041	0	0	2.70399	2.85079	LTF
Regulation Of Oxidative Stress-Induced Neuron Intrinsic Apoptotic Signaling Pathway (GO:1903376)	1/6	0.34844	0.844041	0	0	2.70399	2.85079	PRKN
Regulation Of Phospholipid Transport (GO:2001138)	1/6	0.34844	0.844041	0	0	2.70399	2.85079	TSPO
Regulation Of Potassium Ion Export Across Plasma Membrane (GO:1903764)	1/6	0.34844	0.844041	0	0	2.70399	2.85079	DLG1
Regulation Of Pyruvate Dehydrogenase Activity (GO:1904182)	1/6	0.34844	0.844041	0	0	2.70399	2.85079	SIRT4
Regulation Of Relaxation Of Muscle (GO:1901077)	1/6	0.34844	0.844041	0	0	2.70399	2.85079	SRI
Regulation Of Respiratory System Process (GO:0044065)	1/6	0.34844	0.844041	0	0	2.70399	2.85079	NLGN2
Regulation Of Smooth Muscle Cell Differentiation (GO:0051150)	1/6	0.34844	0.844041	0	0	2.70399	2.85079	FOXO4
Regulation Of Striated Muscle Tissue Development (GO:0016202)	1/6	0.34844	0.844041	0	0	2.70399	2.85079	MRTFB
Regulation Of Toll-Like Receptor 7 Signaling Pathway (GO:0034155)	1/6	0.34844	0.844041	0	0	2.70399	2.85079	TREML4
Regulation Of Transforming Growth Factor Beta1 Production (GO:0032908)	1/6	0.34844	0.844041	0	0	2.70399	2.85079	TSKU
Regulation Of Vascular Associated Smooth Muscle Cell Apoptotic Process (GO:1905459)	1/6	0.34844	0.844041	0	0	2.70399	2.85079	PPARG
Regulation Of Vitamin D Receptor Signaling Pathway (GO:0070562)	1/6	0.34844	0.844041	0	0	2.70399	2.85079	RXRA
Release Of Sequestered Calcium Ion Into Cytosol By Sarcoplasmic Reticulum (GO:0014808)	1/6	0.34844	0.844041	0	0	2.70399	2.85079	NOL3
Short-Chain Fatty Acid Metabolic Process (GO:0046459)	1/6	0.34844	0.844041	0	0	2.70399	2.85079	CRAT
Smooth Muscle Cell Migration (GO:0014909)	1/6	0.34844	0.844041	0	0	2.70399	2.85079	PARVA
Sterol Catabolic Process (GO:0016127)	1/6	0.34844	0.844041	0	0	2.70399	2.85079	SCARF1
Tubulin Complex Assembly (GO:0007021)	1/6	0.34844	0.844041	0	0	2.70399	2.85079	TBCE
Ureter Development (GO:0072189)	1/6	0.34844	0.844041	0	0	2.70399	2.85079	SOX8
Negative Regulation Of Growth (GO:0045926)	10/124	0.350257	0.844041	0	0	1.18678	1.24503	RB1;SERTAD3;BCL6;CCDC85B;OSGIN1;MUL1;DACT3;PTPRJ;IP6K2;PPP1R9B
Protein Dephosphorylation (GO:0006470)	10/124	0.350257	0.844041	0	0	1.18678	1.24503	DUSP12;UBASH3B;PTPRZ1;PTPRJ;PPP2R3A;MTMR4;PTPN13;PPM1E;SSH1;CTTNBP2NL
Mitochondrial ATP Synthesis Coupled Electron Transport (GO:0042775)	6/70	0.351733	0.844041	0	0	1.26808	1.325	NDUFB6;NDUFB5;COX4I1;UQCRC1;NDUFA1;UQCR10
Positive Regulation Of Nucleic Acid-Templated Transcription (GO:1903508)	41/557	0.351942	0.844041	0	0	1.07603	1.12369	PRKAA1;CITED2;AKR1B1;ILK;XPC;GATA3;RORB;PHF8;MBTD1;TFPT;SERTAD3;RXRA;ZXDC;RPS6KA1;SOX8;NFRKB;ATXN7L3;MTA3;NCOA1;CD74;MEF2C;SMARCC2;PRMT2;FZD4;SS18L1;RHOG;MSL3;EDF1;PBX4;HINFP;MSL1;MLLT11;DDIT3;CAMK4;SNAI1;RARA;PPARG;MAPRE3;PLCB1;BMAL1;MAP3K12
Regulation Of Signal Transduction (GO:0009966)	15/193	0.352466	0.844041	0	0	1.14033	1.18914	GIT2;PXN;TSC2;ILK;TULP3;GATA3;SYNJ2BP;UBASH3B;GRK5;DGKQ;CSK;SIK2;TIMP1;PLCB1;CDC42SE2
Negative Regulation Of DNA-templated Transcription (GO:0045892)	74/1025	0.352565	0.844041	0	0	1.05447	1.09931	RB1;RARG;KDM5C;CITED2;ZBTB26;PRDM5;AKR1B1;OTUD7B;RORB;LOXL2;ELK3;IRF2BPL;MAGEA9;SUFU;SOX8;MEF2A;MEF2C;TLE2;SMARCC2;PRMT2;HSBP1;DNMT3A;ZBTB34;SIRT7;DKK3;TLE5;IFNG;DDIT3;RARA;PPARG;TRIB3;BCORL1;PLCB1;ZFPM1;PRKN;LIN37;GATA3;RNF2;SDCBP;RXRA;CCDC85B;ORC2;SUDS3;ZBTB7A;MTA3;SNX6;SPEN;HEXIM2;ZBTB17;CBX7;WFS1;GADD45A;PCGF2;IRX3;RITA1;NR2F6;TBX2;HINFP;PER2;DAB2;DLG1;PER3;NR4A3;NMNAT1;BCL6;CDK5;MAFG;SNAI1;ID3;MAP3K10;MAFK;CALR;RCOR3;BMAL1
T-helper Cell Differentiation (GO:0042093)	2/18	0.354883	0.844041	0	0	1.69023	1.75102	GATA3;ZFPM1
Antigen Processing And Presentation Of Peptide Antigen Via MHC Class I (GO:0002474)	2/18	0.354883	0.844041	0	0	1.69023	1.75102	MFSD6;CALR
Establishment Of Vesicle Localization (GO:0051650)	2/18	0.354883	0.844041	0	0	1.69023	1.75102	CDK5;RAB11A
Excitatory Postsynaptic Potential (GO:0060079)	2/18	0.354883	0.844041	0	0	1.69023	1.75102	MEF2C;NPFF
fatty-acyl-CoA Metabolic Process (GO:0035337)	2/18	0.354883	0.844041	0	0	1.69023	1.75102	DGAT2;FAR1
Maintenance Of Protein Localization In Organelle (GO:0072595)	2/18	0.354883	0.844041	0	0	1.69023	1.75102	HSPA5;BBS4
Melanosome Assembly (GO:1903232)	2/18	0.354883	0.844041	0	0	1.69023	1.75102	HPS4;AP1S1
Melanosome Localization (GO:0032400)	2/18	0.354883	0.844041	0	0	1.69023	1.75102	MKKS;RAB11A
Negative Regulation Of Amyloid Precursor Protein Catabolic Process (GO:1902992)	2/18	0.354883	0.844041	0	0	1.69023	1.75102	RTN2;GGA3
Negative Regulation Of Peptide Hormone Secretion (GO:0090278)	2/18	0.354883	0.844041	0	0	1.69023	1.75102	PRKN;SIRT4
Positive Regulation Of G Protein-Coupled Receptor Signaling Pathway (GO:0045745)	2/18	0.354883	0.844041	0	0	1.69023	1.75102	C3;SLC39A14
Positive Regulation Of Extracellular Matrix Organization (GO:1903055)	2/18	0.354883	0.844041	0	0	1.69023	1.75102	RB1;PDPN
Positive Regulation Of Glycolytic Process (GO:0045821)	2/18	0.354883	0.844041	0	0	1.69023	1.75102	PRKAA1;IFNG
Positive Regulation Of Interleukin-4 Production (GO:0032753)	2/18	0.354883	0.844041	0	0	1.69023	1.75102	RARA;GATA3
Positive Regulation Of Triglyceride Metabolic Process (GO:0090208)	2/18	0.354883	0.844041	0	0	1.69023	1.75102	SREBF1;SLC27A1
Regulation Of Adaptive Immune Response (GO:0002819)	2/18	0.354883	0.844041	0	0	1.69023	1.75102	EIF2AK4;IL6ST
Regulation Of Cell Cycle G2/M Phase Transition (GO:1902749)	2/18	0.354883	0.844041	0	0	1.69023	1.75102	DYRK3;KCNH5
Regulation Of Defense Response To Virus (GO:0050688)	2/18	0.354883	0.844041	0	0	1.69023	1.75102	ILRUN;ITCH
Regulation Of Dendrite Extension (GO:1903859)	2/18	0.354883	0.844041	0	0	1.69023	1.75102	ITSN2;RNF157
Regulation Of Oligodendrocyte Differentiation (GO:0048713)	2/18	0.354883	0.844041	0	0	1.69023	1.75102	PTPRZ1;TNFRSF21
Response To Axon Injury (GO:0048678)	2/18	0.354883	0.844041	0	0	1.69023	1.75102	GAP43;FOLR1
Response To Organophosphorus (GO:0046683)	2/18	0.354883	0.844041	0	0	1.69023	1.75102	VGF;DGKQ
Vesicle Transport Along Actin Filament (GO:0030050)	2/18	0.354883	0.844041	0	0	1.69023	1.75102	MYO1E;FNBP1L
Monoatomic Anion Transport (GO:0006820)	5/57	0.356321	0.844041	0	0	1.30049	1.34201	ANO8;LRRC8C;TSPO;SLC4A2;LRRC8E
Lymphocyte Chemotaxis (GO:0048247)	4/44	0.36	0.844041	0	0	1.3524	1.38168	CCL7;CCL20;CCL17;CXCL16
Positive Regulation Of Nucleocytoplasmic Transport (GO:0046824)	4/44	0.36	0.844041	0	0	1.3524	1.38168	IFNG;PRKCD;CAMK1;RAPGEF3
Positive Regulation Of Osteoblast Differentiation (GO:0045669)	4/44	0.36	0.844041	0	0	1.3524	1.38168	WWTR1;MEF2C;IL6ST;LTF
Regulation Of B Cell Proliferation (GO:0030888)	4/44	0.36	0.844041	0	0	1.3524	1.38168	CD74;MEF2C;IL7;TNFRSF21
Cardiac Muscle Tissue Morphogenesis (GO:0055008)	3/31	0.36129	0.844041	0	0	1.44888	1.47507	TNNT2;TPM1;ZFPM1
Modulation Of Excitatory Postsynaptic Potential (GO:0098815)	3/31	0.36129	0.844041	0	0	1.44888	1.47507	NLGN2;DLG4;SHANK3
Negative Chemotaxis (GO:0050919)	3/31	0.36129	0.844041	0	0	1.44888	1.47507	SEMA3A;SEMA4C;NTN1
Negative Regulation Of Cell-Matrix Adhesion (GO:0001953)	3/31	0.36129	0.844041	0	0	1.44888	1.47507	MMP12;ARHGAP6;PHLDB2
Negative Regulation Of Chemotaxis (GO:0050922)	3/31	0.36129	0.844041	0	0	1.44888	1.47507	ROBO2;SEMA3A;SEMA4C
Negative Regulation Of Intracellular Steroid Hormone Receptor Signaling Pathway (GO:0033144)	3/31	0.36129	0.844041	0	0	1.44888	1.47507	DAB2;CALR;ZBTB7A
Non-Motile Cilium Assembly (GO:1905515)	3/31	0.36129	0.844041	0	0	1.44888	1.47507	VANGL2;TOGARAM1;BBS4
Phospholipid Translocation (GO:0045332)	3/31	0.36129	0.844041	0	0	1.44888	1.47507	SLC66A2;PLSCR3;ATP11A
Regulation Of Long-Term Synaptic Potentiation (GO:1900271)	3/31	0.36129	0.844041	0	0	1.44888	1.47507	EIF2AK4;NOL3;SHANK3
Regulation Of Protein Localization To Cell Surface (GO:2000008)	3/31	0.36129	0.844041	0	0	1.44888	1.47507	GBF1;MAP1A;STX3
Toll-Like Receptor Signaling Pathway (GO:0002224)	3/31	0.36129	0.844041	0	0	1.44888	1.47507	MAPKAPK3;IRAK4;TLR3
MAPK Cascade (GO:0000165)	8/98	0.362896	0.844041	0	0	1.2024	1.2188	MEF2A;MEF2C;TAOK2;CCM2;MAP3K13;SHANK3;ZFP36L2;MAP3K11
Negative Regulation Of Macromolecule Biosynthetic Process (GO:0010558)	8/98	0.362896	0.844041	0	0	1.2024	1.2188	FXR2;CSNK2A1;SELENOS;AKR1B1;TSPO;IGF2BP3;CALR;EIF4E2
Mitotic Spindle Organization (GO:0007052)	7/85	0.369678	0.844041	0	0	1.21386	1.20794	DCTN6;KIFC2;DCTN2;KIF3B;PLK2;TBCE;RAB11A
Positive Regulation Of Endothelial Cell Migration (GO:0010595)	7/85	0.369678	0.844041	0	0	1.21386	1.20794	RRAS;ANXA3;PDPK1;PDCD6;PRKD2;GATA3;CALR
Transport Across Blood-Brain Barrier (GO:0150104)	7/85	0.369678	0.844041	0	0	1.21386	1.20794	ABCC3;SLC6A6;SLC27A1;SLC2A13;SLC16A7;SLC1A4;SLC38A2
Response To Organic Cyclic Compound (GO:0014070)	5/58	0.370288	0.844041	0	0	1.27589	1.26756	PAQR8;ALAS1;PAQR7;AQP3;TLR3
Regulation Of Apoptotic Signaling Pathway (GO:2001233)	4/45	0.376004	0.844041	0	0	1.31935	1.29053	RB1;CYLD;TRAF7;CSNK2A1
Cellular Response To Hypoxia (GO:0071456)	6/72	0.376799	0.844041	0	0	1.22953	1.20007	UBQLN1;PPARG;HYOU1;PTGS2;AQP3;CPEB2
Cholesterol Homeostasis (GO:0042632)	6/72	0.376799	0.844041	0	0	1.22953	1.20007	CYP39A1;GRAMD1B;DGAT2;LCP1;LDLRAP1;TSKU
Negative Regulation Of Catabolic Process (GO:0009895)	6/72	0.376799	0.844041	0	0	1.22953	1.20007	NQO1;PDCL3;PRKAA1;CSNK2A1;SGTA;NUPR1
N-glycan Processing (GO:0006491)	2/19	0.380285	0.844041	0	0	1.59071	1.53796	ST8SIA6;MAN1B1
NADP Metabolic Process (GO:0006739)	2/19	0.380285	0.844041	0	0	1.59071	1.53796	ME1;NADK
Cellular Response To Catecholamine Stimulus (GO:0071870)	2/19	0.380285	0.844041	0	0	1.59071	1.53796	PRKN;NR4A3
Cellular Response To Misfolded Protein (GO:0071218)	2/19	0.380285	0.844041	0	0	1.59071	1.53796	DNAJB14;DNAJC18
Cortical Actin Cytoskeleton Organization (GO:0030866)	2/19	0.380285	0.844041	0	0	1.59071	1.53796	DLG1;LCP1
Dopamine Metabolic Process (GO:0042417)	2/19	0.380285	0.844041	0	0	1.59071	1.53796	PRKN;MAOB
Dopaminergic Neuron Differentiation (GO:0071542)	2/19	0.380285	0.844041	0	0	1.59071	1.53796	LMX1B;MANF
Establishment Of Epithelial Cell Polarity (GO:0090162)	2/19	0.380285	0.844041	0	0	1.59071	1.53796	GOLPH3;CYTH1
Fluid Transport (GO:0042044)	2/19	0.380285	0.844041	0	0	1.59071	1.53796	PDPN;AQP3
Gastrulation (GO:0007369)	2/19	0.380285	0.844041	0	0	1.59071	1.53796	MKKS;NR4A3
Glycogen Metabolic Process (GO:0005977)	2/19	0.380285	0.844041	0	0	1.59071	1.53796	PER2;PYGB
Interleukin-1-Mediated Signaling Pathway (GO:0070498)	2/19	0.380285	0.844041	0	0	1.59071	1.53796	IRAK4;PLCB1
Multicellular Organismal-Level Water Homeostasis (GO:0050891)	2/19	0.380285	0.844041	0	0	1.59071	1.53796	WFS1;AQP3
Negative Regulation Of Peptidyl-Serine Phosphorylation (GO:0033137)	2/19	0.380285	0.844041	0	0	1.59071	1.53796	GADD45A;INPP5J
Neuron Apoptotic Process (GO:0051402)	2/19	0.380285	0.844041	0	0	1.59071	1.53796	CDK5;TNFRSF21
Nucleotide Biosynthetic Process (GO:0009165)	2/19	0.380285	0.844041	0	0	1.59071	1.53796	NMNAT1;ME1
Oligodendrocyte Differentiation (GO:0048709)	2/19	0.380285	0.844041	0	0	1.59071	1.53796	PTPRZ1;SOX8
Phosphatidylcholine Biosynthetic Process (GO:0006656)	2/19	0.380285	0.844041	0	0	1.59071	1.53796	SLC27A1;CHPT1
Positive Regulation Of Mitochondrial Fission (GO:0090141)	2/19	0.380285	0.844041	0	0	1.59071	1.53796	PRKN;MUL1
Regulation Of Autophagy Of Mitochondrion (GO:1903146)	2/19	0.380285	0.844041	0	0	1.59071	1.53796	PRKN;SREBF1
Regulation Of Behavior (GO:0050795)	2/19	0.380285	0.844041	0	0	1.59071	1.53796	GNB3;EIF2AK4
Regulation Of Early Endosome To Late Endosome Transport (GO:2000641)	2/19	0.380285	0.844041	0	0	1.59071	1.53796	DAB2;PTPN23
Regulation Of Integrin-Mediated Signaling Pathway (GO:2001044)	2/19	0.380285	0.844041	0	0	1.59071	1.53796	EMP2;TIMP1
Regulation Of Megakaryocyte Differentiation (GO:0045652)	2/19	0.380285	0.844041	0	0	1.59071	1.53796	MEF2C;FAXDC2
Release Of Cytochrome C From Mitochondria (GO:0001836)	2/19	0.380285	0.844041	0	0	1.59071	1.53796	BAK1;BCL2L1
Sphingosine Metabolic Process (GO:0006670)	2/19	0.380285	0.844041	0	0	1.59071	1.53796	ACER3;SPTSSB
Water Transport (GO:0006833)	2/19	0.380285	0.844041	0	0	1.59071	1.53796	PDPN;AQP3
'De Novo' Post-Translational Protein Folding (GO:0051084)	3/32	0.380492	0.844041	0	0	1.39885	1.35169	HSPA5;DNAJB14;DNAJC18
NIK/NF-kappaB Signaling (GO:0038061)	3/32	0.380492	0.844041	0	0	1.39885	1.35169	TAB3;TAB2;TLR3
Gluconeogenesis (GO:0006094)	3/32	0.380492	0.844041	0	0	1.39885	1.35169	PER2;SLC25A10;SLC39A14
Mesenchymal Cell Migration (GO:0090497)	3/32	0.380492	0.844041	0	0	1.39885	1.35169	SEMA3A;SEMA4C;SOX8
Phosphatidylinositol 3-Kinase Signaling (GO:0014065)	3/32	0.380492	0.844041	0	0	1.39885	1.35169	NYAP1;PLEKHA1;GATA3
Positive Regulation Of Synapse Assembly (GO:0051965)	3/32	0.380492	0.844041	0	0	1.39885	1.35169	NLGN2;DLG5;CLSTN1
Positive Regulation Of Protein Modification Process (GO:0031401)	17/225	0.382653	0.844041	0	0	1.1058	1.06226	NIBAN1;CD74;FAXDC2;PRKCD;PIK3R3;ILK;CIB1;MOB3A;C3;DAB2;FXR2;IFNG;AKT2;P2RY1;FLOT1;PECAM1;BMAL1
DNA-templated Transcription Initiation (GO:0006352)	5/59	0.384257	0.844041	0	0	1.25219	1.19765	GTF3C1;E2F2;POLR3H;GTF2E2;ZFP36L2
Glucose Metabolic Process (GO:0006006)	5/59	0.384257	0.844041	0	0	1.25219	1.19765	PER2;HECTD4;SLC25A10;SLC39A14;GDPGP1
Microtubule Cytoskeleton Organization Involved In Mitosis (GO:1902850)	5/59	0.384257	0.844041	0	0	1.25219	1.19765	DCTN6;DCTN2;KIF3B;PLK2;TBCE
Phospholipid Transport (GO:0015914)	5/59	0.384257	0.844041	0	0	1.25219	1.19765	SLC66A2;OSBPL5;OSBP;OSBPL2;ATP11A
Positive Regulation Of Proteolysis (GO:0045862)	5/59	0.384257	0.844041	0	0	1.25219	1.19765	IFNG;BAG2;BAK1;PRSS22;TBC1D10A
Regulation Of miRNA Transcription (GO:1902893)	5/59	0.384257	0.844041	0	0	1.25219	1.19765	SREBF1;MRTFB;RARA;PPARG;GATA3
Regulation Of Interleukin-6 Production (GO:0032675)	9/114	0.386279	0.844041	0	0	1.15937	1.10278	CD74;SELENOS;IFNG;C5AR2;CYBA;LCP1;POU2F2;TLR3;TMEM106A
Cellular Response To Decreased Oxygen Levels (GO:0036294)	6/73	0.389351	0.844041	0	0	1.21111	1.14241	UBQLN1;PPARG;HYOU1;PTGS2;AQP3;CPEB2
Sterol Homeostasis (GO:0055092)	6/73	0.389351	0.844041	0	0	1.21111	1.14241	CYP39A1;GRAMD1B;DGAT2;LCP1;LDLRAP1;TSKU
Positive Regulation Of Cellular Process (GO:0048522)	43/594	0.389962	0.844041	0	0	1.05637	0.994793	PRKAA1;DDX49;CITED2;AKR1B1;PTPRJ;CIB1;NTN1;CXCL16;TSPAN31;SDCBP;CAPNS1;GRK5;PPP1R13L;AKT2;RPS6KA1;TIMP1;STX3;CAPN1;S1PR2;TNFSF18;WWTR1;SMARCC2;CSNK2A1;TSC22D1;PHF10;TPM1;TNFSF13;RHOG;EMP2;GAB2;RHOD;SLC6A6;GAREM1;IFNG;IL7;CAPN10;MAP1A;ACER3;RARA;PRKD2;CALR;NUPR1;IL6ST
T Cell Differentiation (GO:0030217)	4/46	0.39197	0.844041	0	0	1.28786	1.20617	LMBR1L;PIK3R3;GATA3;ZFP36L2
Amino Acid Transport (GO:0006865)	4/46	0.39197	0.844041	0	0	1.28786	1.20617	SLC6A6;SLC7A6;SLC1A4;SLC38A2
Development Of Primary Male Sexual Characteristics (GO:0046546)	4/46	0.39197	0.844041	0	0	1.28786	1.20617	AKR1B1;SOX8;GATA3;LHFPL2
Negative Regulation Of Cellular Metabolic Process (GO:0031324)	4/46	0.39197	0.844041	0	0	1.28786	1.20617	PRKN;SREBF1;NUPR1;TBX2
Positive Regulation Of Blood Vessel Endothelial Cell Migration (GO:0043536)	4/46	0.39197	0.844041	0	0	1.28786	1.20617	PDPK1;CIB1;PRKD2;PTGS2
Regulation Of mRNA Catabolic Process (GO:0061013)	4/46	0.39197	0.844041	0	0	1.28786	1.20617	CARHSP1;FXR2;PRKCD;ZFP36L2
ADP Transport (GO:0015866)	1/7	0.393346	0.844041	0	0	2.25321	2.10239	SLC25A42
ATP Synthesis Coupled Electron Transport (GO:0042773)	1/7	0.393346	0.844041	0	0	2.25321	2.10239	NDUFB6
L-alanine Transport (GO:0015808)	1/7	0.393346	0.844041	0	0	2.25321	2.10239	SLC1A4
NADH Metabolic Process (GO:0006734)	1/7	0.393346	0.844041	0	0	2.25321	2.10239	ME1
SREBP Signaling Pathway (GO:0032933)	1/7	0.393346	0.844041	0	0	2.25321	2.10239	SREBF1
Aldehyde Catabolic Process (GO:0046185)	1/7	0.393346	0.844041	0	0	2.25321	2.10239	HOGA1
Amino Sugar Catabolic Process (GO:0046348)	1/7	0.393346	0.844041	0	0	2.25321	2.10239	HOGA1
Anterograde Axonal Protein Transport (GO:0099641)	1/7	0.393346	0.844041	0	0	2.25321	2.10239	MAP1A
Axo-Dendritic Protein Transport (GO:0099640)	1/7	0.393346	0.844041	0	0	2.25321	2.10239	MAP1A
Benzene-Containing Compound Metabolic Process (GO:0042537)	1/7	0.393346	0.844041	0	0	2.25321	2.10239	KYAT1
Catecholamine Catabolic Process (GO:0042424)	1/7	0.393346	0.844041	0	0	2.25321	2.10239	MAOB
Cell Migration Involved In Heart Development (GO:0060973)	1/7	0.393346	0.844041	0	0	2.25321	2.10239	FOLR1
Cellular Response To Angiotensin (GO:1904385)	1/7	0.393346	0.844041	0	0	2.25321	2.10239	PRKCD
Cellular Response To Interferon-Alpha (GO:0035457)	1/7	0.393346	0.844041	0	0	2.25321	2.10239	GATA3
Cellular Response To Leptin Stimulus (GO:0044320)	1/7	0.393346	0.844041	0	0	2.25321	2.10239	NR4A3
Cellular Response To Potassium Ion (GO:0035865)	1/7	0.393346	0.844041	0	0	2.25321	2.10239	DLG4
Cytochrome Complex Assembly (GO:0017004)	1/7	0.393346	0.844041	0	0	2.25321	2.10239	CYBA
Cytoplasmic Sequestering Of NF-kappaB (GO:0007253)	1/7	0.393346	0.844041	0	0	2.25321	2.10239	NFKBIB
Deadenylation-Dependent Decapping Of Nuclear-Transcribed mRNA (GO:0000290)	1/7	0.393346	0.844041	0	0	2.25321	2.10239	PATL1
Depyrimidination (GO:0045008)	1/7	0.393346	0.844041	0	0	2.25321	2.10239	SMUG1
Diacylglycerol Biosynthetic Process (GO:0006651)	1/7	0.393346	0.844041	0	0	2.25321	2.10239	DGAT2
Dopamine Catabolic Process (GO:0042420)	1/7	0.393346	0.844041	0	0	2.25321	2.10239	MAOB
Endonucleolytic Cleavage In ITS1 To Separate SSU-rRNA From 5.8S rRNA And LSU-rRNA From Tricistronic rRNA Transcript (SSU-rRNA, 5.8S rRNA, LSU-rRNA) (GO:0000447)	1/7	0.393346	0.844041	0	0	2.25321	2.10239	KRI1
Establishment Of Golgi Localization (GO:0051683)	1/7	0.393346	0.844041	0	0	2.25321	2.10239	STK25
Establishment Of Centrosome Localization (GO:0051660)	1/7	0.393346	0.844041	0	0	2.25321	2.10239	DLG1
Establishment Of Planar Polarity (GO:0001736)	1/7	0.393346	0.844041	0	0	2.25321	2.10239	VANGL2
Ethanol Oxidation (GO:0006069)	1/7	0.393346	0.844041	0	0	2.25321	2.10239	ACSS2
Fatty Acid Alpha-Oxidation (GO:0001561)	1/7	0.393346	0.844041	0	0	2.25321	2.10239	HAO1
Foam Cell Differentiation (GO:0090077)	1/7	0.393346	0.844041	0	0	2.25321	2.10239	PPARG
Fructose Metabolic Process (GO:0006000)	1/7	0.393346	0.844041	0	0	2.25321	2.10239	KHK
Fructose Transmembrane Transport (GO:0015755)	1/7	0.393346	0.844041	0	0	2.25321	2.10239	SLC2A9
Galactosylceramide Metabolic Process (GO:0006681)	1/7	0.393346	0.844041	0	0	2.25321	2.10239	FA2H
Glutathione Catabolic Process (GO:0006751)	1/7	0.393346	0.844041	0	0	2.25321	2.10239	GGT7
Histone Lysine Demethylation (GO:0070076)	1/7	0.393346	0.844041	0	0	2.25321	2.10239	KDM6B
Hyperosmotic Response (GO:0006972)	1/7	0.393346	0.844041	0	0	2.25321	2.10239	TLR3
Late Nucleophagy (GO:0044805)	1/7	0.393346	0.844041	0	0	2.25321	2.10239	ULK2
Lymphatic Endothelial Cell Differentiation (GO:0060836)	1/7	0.393346	0.844041	0	0	2.25321	2.10239	PDPN
Malate Metabolic Process (GO:0006108)	1/7	0.393346	0.844041	0	0	2.25321	2.10239	ME1
Mammary Gland Epithelial Cell Differentiation (GO:0060644)	1/7	0.393346	0.844041	0	0	2.25321	2.10239	AKT2
Melanin Biosynthetic Process (GO:0042438)	1/7	0.393346	0.844041	0	0	2.25321	2.10239	TRPC1
Mitochondrial Proton-Transporting ATP Synthase Complex Assembly (GO:0033615)	1/7	0.393346	0.844041	0	0	2.25321	2.10239	ATPAF1
Mitochondrial tRNA Modification (GO:0070900)	1/7	0.393346	0.844041	0	0	2.25321	2.10239	TRIT1
Myeloid Leukocyte Mediated Immunity (GO:0002444)	1/7	0.393346	0.844041	0	0	2.25321	2.10239	IRAK4
Negative Regulation Of B Cell Apoptotic Process (GO:0002903)	1/7	0.393346	0.844041	0	0	2.25321	2.10239	BCL6
Negative Regulation Of SMAD Protein Signal Transduction (GO:0060392)	1/7	0.393346	0.844041	0	0	2.25321	2.10239	PPARG
Negative Regulation Of Actin Nucleation (GO:0051126)	1/7	0.393346	0.844041	0	0	2.25321	2.10239	CTNNA2
Negative Regulation Of Amyloid-Beta Clearance (GO:1900222)	1/7	0.393346	0.844041	0	0	2.25321	2.10239	IFNG
Negative Regulation Of Circadian Rhythm (GO:0042754)	1/7	0.393346	0.844041	0	0	2.25321	2.10239	PER2
Negative Regulation Of Fatty Acid Oxidation (GO:0046322)	1/7	0.393346	0.844041	0	0	2.25321	2.10239	SIRT4
Negative Regulation Of Glial Cell Apoptotic Process (GO:0034351)	1/7	0.393346	0.844041	0	0	2.25321	2.10239	PRKCD
Negative Regulation Of Glucose Import (GO:0046325)	1/7	0.393346	0.844041	0	0	2.25321	2.10239	SELENOS
Negative Regulation Of Lipid Kinase Activity (GO:0090219)	1/7	0.393346	0.844041	0	0	2.25321	2.10239	PIP4K2C
Negative Regulation Of Macrophage Migration (GO:1905522)	1/7	0.393346	0.844041	0	0	2.25321	2.10239	DDT
Negative Regulation Of miRNA-mediated Gene Silencing (GO:0060965)	1/7	0.393346	0.844041	0	0	2.25321	2.10239	PPARG
Negative Regulation Of Mitochondrial Membrane Potential (GO:0010917)	1/7	0.393346	0.844041	0	0	2.25321	2.10239	RNF122
Negative Regulation Of Muscle Cell Differentiation (GO:0051148)	1/7	0.393346	0.844041	0	0	2.25321	2.10239	FOXO4
Negative Regulation Of Protein K63-linked Ubiquitination (GO:1900045)	1/7	0.393346	0.844041	0	0	2.25321	2.10239	OTUB2
Negative Regulation Of Striated Muscle Cell Apoptotic Process (GO:0010664)	1/7	0.393346	0.844041	0	0	2.25321	2.10239	NUPR1
Neuroepithelial Cell Differentiation (GO:0060563)	1/7	0.393346	0.844041	0	0	2.25321	2.10239	MAP1B
Neurotransmitter Receptor Diffusion Trapping (GO:0099628)	1/7	0.393346	0.844041	0	0	2.25321	2.10239	DLG4
Nonribosomal Peptide Biosynthetic Process (GO:0019184)	1/7	0.393346	0.844041	0	0	2.25321	2.10239	HAGH
Norepinephrine Metabolic Process (GO:0042415)	1/7	0.393346	0.844041	0	0	2.25321	2.10239	GATA3
Nucleobase-Containing Small Molecule Interconversion (GO:0015949)	1/7	0.393346	0.844041	0	0	2.25321	2.10239	GLRX
Peptidyl-Proline Hydroxylation To 4-hydroxy-L-proline (GO:0018401)	1/7	0.393346	0.844041	0	0	2.25321	2.10239	P4HA2
Peptidyl-Serine Autophosphorylation (GO:0036289)	1/7	0.393346	0.844041	0	0	2.25321	2.10239	ERN1
Plasma Membrane Phospholipid Scrambling (GO:0017121)	1/7	0.393346	0.844041	0	0	2.25321	2.10239	PLSCR3
Plasma Membrane To Endosome Transport (GO:0048227)	1/7	0.393346	0.844041	0	0	2.25321	2.10239	RAB11A
Positive Regulation Of CD4-positive, Alpha-Beta T Cell Differentiation (GO:0043372)	1/7	0.393346	0.844041	0	0	2.25321	2.10239	ZBTB7B
Positive Regulation Of CoA-transferase Activity (GO:1905920)	1/7	0.393346	0.844041	0	0	2.25321	2.10239	TSPO
Positive Regulation Of T-helper 2 Cell Cytokine Production (GO:2000553)	1/7	0.393346	0.844041	0	0	2.25321	2.10239	DENND1B
Positive Regulation Of Apoptotic Cell Clearance (GO:2000427)	1/7	0.393346	0.844041	0	0	2.25321	2.10239	C3
Positive Regulation Of Attachment Of Mitotic Spindle Microtubules To Kinetochore (GO:1902425)	1/7	0.393346	0.844041	0	0	2.25321	2.10239	BECN1
Positive Regulation Of Cardiac Epithelial To Mesenchymal Transition (GO:0062043)	1/7	0.393346	0.844041	0	0	2.25321	2.10239	EMP2
Positive Regulation Of Cell Migration By Vascular Endothelial Growth Factor Signaling Pathway (GO:0038089)	1/7	0.393346	0.844041	0	0	2.25321	2.10239	PRKD2
Positive Regulation Of Dendritic Cell Chemotaxis (GO:2000510)	1/7	0.393346	0.844041	0	0	2.25321	2.10239	CALR
Positive Regulation Of Epithelial Tube Formation (GO:1905278)	1/7	0.393346	0.844041	0	0	2.25321	2.10239	GATA3
Positive Regulation Of Extracellular Matrix Disassembly (GO:0090091)	1/7	0.393346	0.844041	0	0	2.25321	2.10239	PDPN
Positive Regulation Of Fibroblast Migration (GO:0010763)	1/7	0.393346	0.844041	0	0	2.25321	2.10239	PRKCE
Positive Regulation Of Gluconeogenesis (GO:0045722)	1/7	0.393346	0.844041	0	0	2.25321	2.10239	SIRT7
Positive Regulation Of Isomerase Activity (GO:0010912)	1/7	0.393346	0.844041	0	0	2.25321	2.10239	SETMAR
Positive Regulation Of Melanin Biosynthetic Process (GO:0048023)	1/7	0.393346	0.844041	0	0	2.25321	2.10239	OPN3
Positive Regulation Of Myeloid Cell Apoptotic Process (GO:0033034)	1/7	0.393346	0.844041	0	0	2.25321	2.10239	MEF2C
Positive Regulation Of Oligodendrocyte Differentiation (GO:0048714)	1/7	0.393346	0.844041	0	0	2.25321	2.10239	PTPRZ1
Positive Regulation Of Secondary Metabolite Biosynthetic Process (GO:1900378)	1/7	0.393346	0.844041	0	0	2.25321	2.10239	OPN3
Positive Regulation Of Steroid Biosynthetic Process (GO:0010893)	1/7	0.393346	0.844041	0	0	2.25321	2.10239	IFNG
Positive Regulation Of Synaptic Transmission, GABAergic (GO:0032230)	1/7	0.393346	0.844041	0	0	2.25321	2.10239	NLGN2
Positive Regulation Of Tooth Mineralization (GO:0070172)	1/7	0.393346	0.844041	0	0	2.25321	2.10239	SLC4A2
Positive Regulation Of Vascular Associated Smooth Muscle Cell Migration (GO:1904754)	1/7	0.393346	0.844041	0	0	2.25321	2.10239	NR4A3
Postsynaptic Membrane Assembly (GO:0097104)	1/7	0.393346	0.844041	0	0	2.25321	2.10239	NLGN2
Postsynaptic Neurotransmitter Receptor Diffusion Trapping (GO:0098970)	1/7	0.393346	0.844041	0	0	2.25321	2.10239	DLG4
Preassembly Of GPI Anchor In ER Membrane (GO:0016254)	1/7	0.393346	0.844041	0	0	2.25321	2.10239	PIGW
Protein K27-linked Ubiquitination (GO:0044314)	1/7	0.393346	0.844041	0	0	2.25321	2.10239	PRKN
Protein Deglycosylation (GO:0006517)	1/7	0.393346	0.844041	0	0	2.25321	2.10239	ENGASE
Protein Deubiquitination Involved In Ubiquitin-Dependent Protein Catabolic Process (GO:0071947)	1/7	0.393346	0.844041	0	0	2.25321	2.10239	OTUD7B
Protein Localization To Presynapse (GO:1905383)	1/7	0.393346	0.844041	0	0	2.25321	2.10239	MAP1A
protein-RNA Complex Disassembly (GO:0032988)	1/7	0.393346	0.844041	0	0	2.25321	2.10239	DYRK3
Proton-Transporting ATP Synthase Complex Assembly (GO:0043461)	1/7	0.393346	0.844041	0	0	2.25321	2.10239	ATPAF1
Purine Ribonucleoside Monophosphate Catabolic Process (GO:0009169)	1/7	0.393346	0.844041	0	0	2.25321	2.10239	NT5C2
Regulation Of CoA-transferase Activity (GO:1905918)	1/7	0.393346	0.844041	0	0	2.25321	2.10239	TSPO
Regulation Of T-helper 2 Cell Differentiation (GO:0045628)	1/7	0.393346	0.844041	0	0	2.25321	2.10239	RARA
Regulation Of Alpha-Beta T Cell Proliferation (GO:0046640)	1/7	0.393346	0.844041	0	0	2.25321	2.10239	EBI3
Regulation Of Apoptotic Cell Clearance (GO:2000425)	1/7	0.393346	0.844041	0	0	2.25321	2.10239	C3
Regulation Of Attachment Of Mitotic Spindle Microtubules To Kinetochore (GO:1902423)	1/7	0.393346	0.844041	0	0	2.25321	2.10239	BECN1
Regulation Of Chemokine (C-C Motif) Ligand 5 Production (GO:0071649)	1/7	0.393346	0.844041	0	0	2.25321	2.10239	MUL1
Regulation Of Cilium Beat Frequency (GO:0003356)	1/7	0.393346	0.844041	0	0	2.25321	2.10239	CCDC40
Regulation Of Collateral Sprouting (GO:0048670)	1/7	0.393346	0.844041	0	0	2.25321	2.10239	ULK2
Regulation Of Cyclic-Nucleotide Phosphodiesterase Activity (GO:0051342)	1/7	0.393346	0.844041	0	0	2.25321	2.10239	SLC39A14
Regulation Of Dendritic Cell Chemotaxis (GO:2000508)	1/7	0.393346	0.844041	0	0	2.25321	2.10239	CALR
Regulation Of Dopamine Metabolic Process (GO:0042053)	1/7	0.393346	0.844041	0	0	2.25321	2.10239	PRKN
Regulation Of Endodeoxyribonuclease Activity (GO:0032071)	1/7	0.393346	0.844041	0	0	2.25321	2.10239	PRKCD
Regulation Of Lymphocyte Apoptotic Process (GO:0070228)	1/7	0.393346	0.844041	0	0	2.25321	2.10239	PRKD2
Regulation Of Mammary Gland Epithelial Cell Proliferation (GO:0033599)	1/7	0.393346	0.844041	0	0	2.25321	2.10239	GATA3
Regulation Of Microvillus Organization (GO:0032530)	1/7	0.393346	0.844041	0	0	2.25321	2.10239	CDHR2
Regulation Of Mitophagy (GO:1901524)	1/7	0.393346	0.844041	0	0	2.25321	2.10239	TSC2
Regulation Of Positive Chemotaxis (GO:0050926)	1/7	0.393346	0.844041	0	0	2.25321	2.10239	CNTN1
Regulation Of Protein Localization To Cilium (GO:1903564)	1/7	0.393346	0.844041	0	0	2.25321	2.10239	LZTFL1
Regulation Of Wound Healing, Spreading Of Epidermal Cells (GO:1903689)	1/7	0.393346	0.844041	0	0	2.25321	2.10239	PHLDB2
Release Of Sequestered Calcium Ion Into Cytosol By Endoplasmic Reticulum (GO:1903514)	1/7	0.393346	0.844041	0	0	2.25321	2.10239	NOL3
Response To Hydroperoxide (GO:0033194)	1/7	0.393346	0.844041	0	0	2.25321	2.10239	PRKCD
Response To Potassium Ion (GO:0035864)	1/7	0.393346	0.844041	0	0	2.25321	2.10239	DLG4
Sialylation (GO:0097503)	1/7	0.393346	0.844041	0	0	2.25321	2.10239	ST3GAL2
Single Strand Break Repair (GO:0000012)	1/7	0.393346	0.844041	0	0	2.25321	2.10239	ERCC8
Spermidine Metabolic Process (GO:0008216)	1/7	0.393346	0.844041	0	0	2.25321	2.10239	SLC38A2
Spleen Development (GO:0048536)	1/7	0.393346	0.844041	0	0	2.25321	2.10239	CITED2
Sulfur Amino Acid Transport (GO:0000101)	1/7	0.393346	0.844041	0	0	2.25321	2.10239	SLC1A4
Very-Low-Density Lipoprotein Particle Remodeling (GO:0034372)	1/7	0.393346	0.844041	0	0	2.25321	2.10239	LCP1
Actin Filament Bundle Organization (GO:0061572)	3/33	0.399565	0.849482	0	0	1.35215	1.24043	PAWR;LCP1;RHOD
Inositol Lipid-Mediated Signaling (GO:0048017)	3/33	0.399565	0.849482	0	0	1.35215	1.24043	GAB2;PLCH2;PLCB1
Positive Regulation Of RNA Metabolic Process (GO:0051254)	3/33	0.399565	0.849482	0	0	1.35215	1.24043	ERN1;SIRT7;SLC38A2
Positive Regulation Of Interleukin-12 Production (GO:0032735)	3/33	0.399565	0.849482	0	0	1.35215	1.24043	IFNG;PLCB1;TLR3
Positive Regulation Of Reproductive Process (GO:2000243)	3/33	0.399565	0.849482	0	0	1.35215	1.24043	AGO2;LHFPL2;PLCB1
Protein K63-linked Deubiquitination (GO:0070536)	3/33	0.399565	0.849482	0	0	1.35215	1.24043	OTUB2;CYLD;OTUD7B
Regulation Of G0 To G1 Transition (GO:0070316)	3/33	0.399565	0.849482	0	0	1.35215	1.24043	SMARCC2;PHF10;FOXO4
Regulation Of Protein Polymerization (GO:0032271)	3/33	0.399565	0.849482	0	0	1.35215	1.24043	COTL1;MAPRE3;CAMSAP1
Positive Regulation Of Apoptotic Process (GO:0043065)	20/270	0.401617	0.849482	0	0	1.0823	0.987332	RARG;PRMT2;GADD45A;PAWR;TLE5;MLLT11;CASP9;TRAF7;TFPT;BCL6;CDK5;AIFM2;DDIT3;MAP3K10;EMILIN2;NUPR1;BAK1;RNF122;MAP3K11;IP6K2
Fc-gamma Receptor Signaling Pathway Involved In Phagocytosis (GO:0038096)	2/20	0.405252	0.849482	0	0	1.50226	1.35691	PRKCE;PRKCD
T Cell Mediated Immunity (GO:0002456)	2/20	0.405252	0.849482	0	0	1.50226	1.35691	EMP2;GNL1
Actin Filament-Based Transport (GO:0099515)	2/20	0.405252	0.849482	0	0	1.50226	1.35691	MYO1E;FNBP1L
Ameboidal-Type Cell Migration (GO:0001667)	2/20	0.405252	0.849482	0	0	1.50226	1.35691	AMOTL1;SRGAP3
Calcium-Mediated Signaling Using Intracellular Calcium Source (GO:0035584)	2/20	0.405252	0.849482	0	0	1.50226	1.35691	CCL20;PTPRJ
Epithelial Cilium Movement Involved In Extracellular Fluid Movement (GO:0003351)	2/20	0.405252	0.849482	0	0	1.50226	1.35691	CCDC103;CCDC40
Intracellular Monoatomic Ion Homeostasis (GO:0006873)	2/20	0.405252	0.849482	0	0	1.50226	1.35691	LETM1;SLC39A14
Mesoderm Formation (GO:0001707)	2/20	0.405252	0.849482	0	0	1.50226	1.35691	KDM6B;SNAI1
Myoblast Differentiation (GO:0045445)	2/20	0.405252	0.849482	0	0	1.50226	1.35691	RB1;HINFP
Negative Regulation Of miRNA Transcription (GO:1902894)	2/20	0.405252	0.849482	0	0	1.50226	1.35691	RARA;PPARG
Negative Regulation Of Microtubule Depolymerization (GO:0007026)	2/20	0.405252	0.849482	0	0	1.50226	1.35691	CIB1;TTBK2
Negative Regulation Of Reproductive Process (GO:2000242)	2/20	0.405252	0.849482	0	0	1.50226	1.35691	CALR;TIMP1
Negative Regulation Of Small GTPase Mediated Signal Transduction (GO:0051058)	2/20	0.405252	0.849482	0	0	1.50226	1.35691	SYNGAP1;LZTR1
Negative Regulation Of Stem Cell Population Maintenance (GO:1902455)	2/20	0.405252	0.849482	0	0	1.50226	1.35691	SUDS3;LOXL2
Peripheral Nervous System Development (GO:0007422)	2/20	0.405252	0.849482	0	0	1.50226	1.35691	SCN8A;SOX8
Phosphatidylglycerol Metabolic Process (GO:0046471)	2/20	0.405252	0.849482	0	0	1.50226	1.35691	PGS1;SLC27A1
Positive Regulation Of Lipid Catabolic Process (GO:0050996)	2/20	0.405252	0.849482	0	0	1.50226	1.35691	AKT2;PRKCD
Protein Deacylation (GO:0035601)	2/20	0.405252	0.849482	0	0	1.50226	1.35691	SIRT7;SIRT3
Regulation Of Calcium Ion Transmembrane Transport (GO:1903169)	2/20	0.405252	0.849482	0	0	1.50226	1.35691	UBASH3B;PSEN2
Regulation Of Cardiac Muscle Cell Proliferation (GO:0060043)	2/20	0.405252	0.849482	0	0	1.50226	1.35691	MEF2C;TBX2
Regulation Of Phosphatase Activity (GO:0010921)	2/20	0.405252	0.849482	0	0	1.50226	1.35691	PPP1R2;HSP90B1
Regulation Of Toll-Like Receptor Signaling Pathway (GO:0034121)	2/20	0.405252	0.849482	0	0	1.50226	1.35691	NFKBIL1;TLR3
Striated Muscle Cell Differentiation (GO:0051146)	2/20	0.405252	0.849482	0	0	1.50226	1.35691	KDM6B;MEF2C
Transport Along Microtubule (GO:0010970)	2/20	0.405252	0.849482	0	0	1.50226	1.35691	BLOC1S2;BORCS5
Cognition (GO:0050890)	4/47	0.407875	0.849482	0	0	1.25785	1.12803	SLC1A4;MAGT1;BBS4;LINS1
Epithelial To Mesenchymal Transition (GO:0001837)	4/47	0.407875	0.849482	0	0	1.25785	1.12803	DLG5;SNAI1;S100A4;LOXL2
Negative Regulation Of Hydrolase Activity (GO:0051346)	4/47	0.407875	0.849482	0	0	1.25785	1.12803	GPSM1;ARFGEF1;SLC39A14;CPEB2
Positive Regulation Of Smooth Muscle Cell Proliferation (GO:0048661)	4/47	0.407875	0.849482	0	0	1.25785	1.12803	ERN1;NR4A3;MMP2;LDLRAP1
Response To Organonitrogen Compound (GO:0010243)	4/47	0.407875	0.849482	0	0	1.25785	1.12803	PRKN;SEL1L;SYVN1;UBXN6
Positive Regulation Of Interleukin-8 Production (GO:0032757)	5/61	0.412131	0.849482	0	0	1.20734	1.0702	CD74;DDIT3;CNTN1;PRKD2;TLR3
Cellular Response To Amyloid-Beta (GO:1904646)	3/34	0.418469	0.849482	0	0	1.30846	1.13986	CDK5;ICAM1;SNX6
Cellular Response To Glucose Stimulus (GO:0071333)	3/34	0.418469	0.849482	0	0	1.30846	1.13986	ERN1;PRKAA1;SLC39A14
Cellular Response To Vascular Endothelial Growth Factor Stimulus (GO:0035924)	3/34	0.418469	0.849482	0	0	1.30846	1.13986	ERN1;FLT1;PRKD2
Embryonic Limb Morphogenesis (GO:0030326)	3/34	0.418469	0.849482	0	0	1.30846	1.13986	RARG;CACNA1C;TBX2
Negative Regulation Of Ras Protein Signal Transduction (GO:0046580)	3/34	0.418469	0.849482	0	0	1.30846	1.13986	SYNGAP1;KCTD10;LZTR1
Negative Regulation Of Mitotic Cell Cycle (GO:0045930)	3/34	0.418469	0.849482	0	0	1.30846	1.13986	BTG3;BCL6;ZFP36L2
Regulation Of Interleukin-17 Production (GO:0032660)	3/34	0.418469	0.849482	0	0	1.30846	1.13986	IFNG;DDIT3;ZBTB7B
Regulation Of Neuron Projection Development (GO:0010975)	13/174	0.422591	0.849482	0	0	1.09204	0.940633	SEMA3A;CIB1;NOL3;TSKU;CDK5;RUFY3;KIF13B;CTNNA2;CAMK1;RTN4IP1;SCARF1;SHANK3;MARK2
Post-Translational Protein Modification (GO:0043687)	4/48	0.423693	0.849482	0	0	1.22919	1.05556	FN3K;PRKCD;MAP3K12;UBE2M
Regulation Of Tumor Necrosis Factor-Mediated Signaling Pathway (GO:0010803)	4/48	0.423693	0.849482	0	0	1.22919	1.05556	PRKN;CYLD;XIAP;IKBKE
Positive Regulation Of Cellular Catabolic Process (GO:0031331)	11/146	0.424602	0.849482	0	0	1.10194	0.943923	SH3GLB1;TRIM8;BECN1;PRKAA1;ITCH;IFNG;AKT2;NPRL2;PLK2;PRKCD;ULK2
Positive Regulation Of Phosphorylation (GO:0042327)	17/231	0.425254	0.849482	0	0	1.07444	0.918723	NIBAN1;CD74;FLT1;FAXDC2;PIK3R3;AKR1B1;ILK;CIB1;MOB3A;C3;SDCBP;DAB2;FXR2;AKT2;P2RY1;FLOT1;PECAM1
Cell Junction Organization (GO:0034330)	5/62	0.426003	0.849482	0	0	1.1861	1.01211	NLGN2;PPFIA1;PPFIA4;TJP3;RAB8B
Positive Regulation Of Apoptotic Signaling Pathway (GO:2001235)	5/62	0.426003	0.849482	0	0	1.1861	1.01211	TRAF7;BECN1;CYLD;DDIT3;NUPR1
Positive Regulation Of Cell Projection Organization (GO:0031346)	9/118	0.426246	0.849482	0	0	1.11658	0.952149	ROBO2;FZD4;DLG4;METRN;SS18L1;CAMK1;MAP3K13;SCARF1;MARK2
Regulation Of Ras Protein Signal Transduction (GO:0046578)	6/76	0.426929	0.849482	0	0	1.15902	0.986484	GIT2;SYNGAP1;DENND1A;ARHGEF18;ARFGAP3;LZTR1
Regulation Of Phosphatidylinositol 3-Kinase Signaling (GO:0014066)	7/90	0.427098	0.849482	0	0	1.14043	0.970212	BECN1;FLT1;TSC2;PIP5K1C;FBXL2;PTPN13;RAPGEF3
Aminoglycan Biosynthetic Process (GO:0006023)	2/21	0.429724	0.849482	0	0	1.42312	1.20198	B3GNT3;PXYLP1
Chaperone-Mediated Protein Complex Assembly (GO:0051131)	2/21	0.429724	0.849482	0	0	1.42312	1.20198	MKKS;PTGES3L
Histone H2A Acetylation (GO:0043968)	2/21	0.429724	0.849482	0	0	1.42312	1.20198	MBTD1;MSL3
Macrophage Differentiation (GO:0030225)	2/21	0.429724	0.849482	0	0	1.42312	1.20198	IFNG;GATA3
Mitochondrial Calcium Ion Homeostasis (GO:0051560)	2/21	0.429724	0.849482	0	0	1.42312	1.20198	LETM1;RAP1GDS1
Negative Regulation Of GTPase Activity (GO:0034260)	2/21	0.429724	0.849482	0	0	1.42312	1.20198	GPSM1;CPEB2
Negative Regulation Of miRNA Metabolic Process (GO:2000629)	2/21	0.429724	0.849482	0	0	1.42312	1.20198	RARA;PPARG
Negative Regulation Of Reactive Oxygen Species Metabolic Process (GO:2000378)	2/21	0.429724	0.849482	0	0	1.42312	1.20198	PRKN;COA8
Peptide Catabolic Process (GO:0043171)	2/21	0.429724	0.849482	0	0	1.42312	1.20198	XPNPEP1;LNPEP
Positive Regulation Of Blood Coagulation (GO:0030194)	2/21	0.429724	0.849482	0	0	1.42312	1.20198	CNTN1;EMILIN2
Positive Regulation Of Smoothened Signaling Pathway (GO:0045880)	2/21	0.429724	0.849482	0	0	1.42312	1.20198	DLG5;KIF7
Purine Nucleotide Biosynthetic Process (GO:0006164)	2/21	0.429724	0.849482	0	0	1.42312	1.20198	NMNAT1;NADK
Regulation Of Anoikis (GO:2000209)	2/21	0.429724	0.849482	0	0	1.42312	1.20198	PIK3R3;TLE5
Regulation Of Cell-Substrate Junction Assembly (GO:0090109)	2/21	0.429724	0.849482	0	0	1.42312	1.20198	MACF1;VCL
Regulation Of Lipopolysaccharide-Mediated Signaling Pathway (GO:0031664)	2/21	0.429724	0.849482	0	0	1.42312	1.20198	NFKBIL1;LTF
Regulation Of Membrane Protein Ectodomain Proteolysis (GO:0051043)	2/21	0.429724	0.849482	0	0	1.42312	1.20198	IFNG;TIMP1
Regulation Of Neurotransmitter Transport (GO:0051588)	2/21	0.429724	0.849482	0	0	1.42312	1.20198	MEF2C;FLOT1
Sulfur Compound Transport (GO:0072348)	2/21	0.429724	0.849482	0	0	1.42312	1.20198	SLC27A1;SLC25A10
Zinc Ion Transmembrane Transport (GO:0071577)	2/21	0.429724	0.849482	0	0	1.42312	1.20198	SLC39A2;SLC39A14
Dephosphorylation (GO:0016311)	11/147	0.433564	0.849482	0	0	1.09378	0.914085	DUSP12;PLPP5;PTPRZ1;PXYLP1;PTPRJ;PPP2R3A;MTMR4;PTPN13;PPM1E;SSH1;CTTNBP2NL
GMP Metabolic Process (GO:0046037)	1/8	0.435159	0.849482	0	0	1.93122	1.60686	NT5C2
Golgi Ribbon Formation (GO:0090161)	1/8	0.435159	0.849482	0	0	1.93122	1.60686	GOLPH3
L-arginine Transmembrane Transport (GO:1903826)	1/8	0.435159	0.849482	0	0	1.93122	1.60686	SLC7A6
RISC Complex Assembly (GO:0070922)	1/8	0.435159	0.849482	0	0	1.93122	1.60686	AGO2
RNA Secondary Structure Unwinding (GO:0010501)	1/8	0.435159	0.849482	0	0	1.93122	1.60686	AGO2
T Cell Mediated Cytotoxicity (GO:0001913)	1/8	0.435159	0.849482	0	0	1.93122	1.60686	EMP2
Actin Filament Network Formation (GO:0051639)	1/8	0.435159	0.849482	0	0	1.93122	1.60686	LCP1
Alcohol Catabolic Process (GO:0046164)	1/8	0.435159	0.849482	0	0	1.93122	1.60686	SCARF1
Anoikis (GO:0043276)	1/8	0.435159	0.849482	0	0	1.93122	1.60686	TSC2
Auditory Behavior (GO:0031223)	1/8	0.435159	0.849482	0	0	1.93122	1.60686	SHANK3
Autophagosome-Lysosome Fusion (GO:0061909)	1/8	0.435159	0.849482	0	0	1.93122	1.60686	ATP13A2
Basic Amino Acid Transmembrane Transport (GO:1990822)	1/8	0.435159	0.849482	0	0	1.93122	1.60686	SLC7A6
Bone Resorption (GO:0045453)	1/8	0.435159	0.849482	0	0	1.93122	1.60686	IL7
Cellular Response To Muramyl Dipeptide (GO:0071225)	1/8	0.435159	0.849482	0	0	1.93122	1.60686	TRIM41
Cellular Response To Sterol Depletion (GO:0071501)	1/8	0.435159	0.849482	0	0	1.93122	1.60686	SREBF1
Collagen-Activated Signaling Pathway (GO:0038065)	1/8	0.435159	0.849482	0	0	1.93122	1.60686	UBASH3B
Cyclooxygenase Pathway (GO:0019371)	1/8	0.435159	0.849482	0	0	1.93122	1.60686	PTGS2
Epithelial To Mesenchymal Transition Involved In Endocardial Cushion Formation (GO:0003198)	1/8	0.435159	0.849482	0	0	1.93122	1.60686	SNAI1
Glutamine Transport (GO:0006868)	1/8	0.435159	0.849482	0	0	1.93122	1.60686	SLC38A2
Glycerol Transmembrane Transport (GO:0015793)	1/8	0.435159	0.849482	0	0	1.93122	1.60686	AQP3
Hyaluronan Catabolic Process (GO:0030214)	1/8	0.435159	0.849482	0	0	1.93122	1.60686	CEMIP2
Interleukin-12-Mediated Signaling Pathway (GO:0035722)	1/8	0.435159	0.849482	0	0	1.93122	1.60686	PLCB1
Intestinal Epithelial Cell Differentiation (GO:0060575)	1/8	0.435159	0.849482	0	0	1.93122	1.60686	IL6ST
Kynurenine Metabolic Process (GO:0070189)	1/8	0.435159	0.849482	0	0	1.93122	1.60686	KYAT1
Lactation (GO:0007595)	1/8	0.435159	0.849482	0	0	1.93122	1.60686	ZBTB7B
Learned Vocalization Behavior Or Vocal Learning (GO:0098598)	1/8	0.435159	0.849482	0	0	1.93122	1.60686	SHANK3
Mesodermal Cell Differentiation (GO:0048333)	1/8	0.435159	0.849482	0	0	1.93122	1.60686	KDM6B
Multi-Pass Transmembrane Protein Insertion Into ER Membrane (GO:0160063)	1/8	0.435159	0.849482	0	0	1.93122	1.60686	RAB5IF
Negative Regulation Of Cholesterol Storage (GO:0010887)	1/8	0.435159	0.849482	0	0	1.93122	1.60686	PPARG
Negative Regulation Of Cytoplasmic Translation (GO:2000766)	1/8	0.435159	0.849482	0	0	1.93122	1.60686	CPEB2
Negative Regulation Of Membrane Potential (GO:0045837)	1/8	0.435159	0.849482	0	0	1.93122	1.60686	RNF122
Negative Regulation Of Oxidative Stress-Induced Neuron Death (GO:1903204)	1/8	0.435159	0.849482	0	0	1.93122	1.60686	PRKN
Negative Regulation Of Platelet Aggregation (GO:0090331)	1/8	0.435159	0.849482	0	0	1.93122	1.60686	PRKCD
Negative Regulation Of Protein-Containing Complex Disassembly (GO:0043242)	1/8	0.435159	0.849482	0	0	1.93122	1.60686	PHF23
Negative Regulation Of Retrograde Protein Transport, ER To Cytosol (GO:1904153)	1/8	0.435159	0.849482	0	0	1.93122	1.60686	UBE2G2
Negative Regulation Of Smooth Muscle Cell Differentiation (GO:0051151)	1/8	0.435159	0.849482	0	0	1.93122	1.60686	FOXO4
Negative Regulation Of Triglyceride Metabolic Process (GO:0090209)	1/8	0.435159	0.849482	0	0	1.93122	1.60686	SREBF1
Neurotransmitter Reuptake (GO:0098810)	1/8	0.435159	0.849482	0	0	1.93122	1.60686	SLC18B1
Positive Regulation Of Actin Cytoskeleton Reorganization (GO:2000251)	1/8	0.435159	0.849482	0	0	1.93122	1.60686	CDK5
Positive Regulation Of Calcium Ion-Dependent Exocytosis (GO:0045956)	1/8	0.435159	0.849482	0	0	1.93122	1.60686	STX1A
Positive Regulation Of Cell-Cell Adhesion Mediated By Cadherin (GO:2000049)	1/8	0.435159	0.849482	0	0	1.93122	1.60686	FLOT1
Positive Regulation Of Early Endosome To Late Endosome Transport (GO:2000643)	1/8	0.435159	0.849482	0	0	1.93122	1.60686	PTPN23
Positive Regulation Of Epithelial Cell Proliferation Involved In Wound Healing (GO:0060054)	1/8	0.435159	0.849482	0	0	1.93122	1.60686	MMP12
Positive Regulation Of Extracellular Matrix Assembly (GO:1901203)	1/8	0.435159	0.849482	0	0	1.93122	1.60686	PHLDB2
Positive Regulation Of Fatty Acid Beta-Oxidation (GO:0032000)	1/8	0.435159	0.849482	0	0	1.93122	1.60686	AKT2
Positive Regulation Of Mast Cell Degranulation (GO:0043306)	1/8	0.435159	0.849482	0	0	1.93122	1.60686	GAB2
Positive Regulation Of Membrane Invagination (GO:1905155)	1/8	0.435159	0.849482	0	0	1.93122	1.60686	C3
Positive Regulation Of Mitochondrial Calcium Ion Concentration (GO:0051561)	1/8	0.435159	0.849482	0	0	1.93122	1.60686	RAP1GDS1
Positive Regulation Of Mitochondrial Membrane Permeability Involved In Apoptotic Process (GO:1902110)	1/8	0.435159	0.849482	0	0	1.93122	1.60686	BLOC1S2
Positive Regulation Of Sequestering Of Triglyceride (GO:0010890)	1/8	0.435159	0.849482	0	0	1.93122	1.60686	LCP1
Positive Regulation Of Tumor Necrosis Factor-Mediated Signaling Pathway (GO:1903265)	1/8	0.435159	0.849482	0	0	1.93122	1.60686	PRKN
Presynaptic Membrane Assembly (GO:0097105)	1/8	0.435159	0.849482	0	0	1.93122	1.60686	NLGN2
Proline Transport (GO:0015824)	1/8	0.435159	0.849482	0	0	1.93122	1.60686	SLC38A2
Protein K29-linked Ubiquitination (GO:0035519)	1/8	0.435159	0.849482	0	0	1.93122	1.60686	PRKN
Protein Hexamerization (GO:0034214)	1/8	0.435159	0.849482	0	0	1.93122	1.60686	LRRC8C
Pyrimidine-Containing Compound Metabolic Process (GO:0072527)	1/8	0.435159	0.849482	0	0	1.93122	1.60686	SLC25A19
Regulation Of CD8-positive, Alpha-Beta T Cell Proliferation (GO:2000564)	1/8	0.435159	0.849482	0	0	1.93122	1.60686	SLC4A2
Regulation Of T-helper 1 Type Immune Response (GO:0002825)	1/8	0.435159	0.849482	0	0	1.93122	1.60686	SLC11A1
Regulation Of Cell Killing (GO:0031341)	1/8	0.435159	0.849482	0	0	1.93122	1.60686	ICAM1
Regulation Of Dendritic Cell Antigen Processing And Presentation (GO:0002604)	1/8	0.435159	0.849482	0	0	1.93122	1.60686	SLC11A1
Regulation Of Endothelial Cell Development (GO:1901550)	1/8	0.435159	0.849482	0	0	1.93122	1.60686	VCL
Regulation Of Epidermis Development (GO:0045682)	1/8	0.435159	0.849482	0	0	1.93122	1.60686	MAFG
Regulation Of Gap Junction Assembly (GO:1903596)	1/8	0.435159	0.849482	0	0	1.93122	1.60686	IRX3
Regulation Of Generation Of Precursor Metabolites And Energy (GO:0043467)	1/8	0.435159	0.849482	0	0	1.93122	1.60686	KHK
Regulation Of Heme Biosynthetic Process (GO:0070453)	1/8	0.435159	0.849482	0	0	1.93122	1.60686	TMEM14A
Regulation Of Interleukin-23 Production (GO:0032667)	1/8	0.435159	0.849482	0	0	1.93122	1.60686	IFNG
Regulation Of Intrinsic Apoptotic Signaling Pathway By P53 Class Mediator (GO:1902253)	1/8	0.435159	0.849482	0	0	1.93122	1.60686	PRKN
Regulation Of Mitotic Centrosome Separation (GO:0046602)	1/8	0.435159	0.849482	0	0	1.93122	1.60686	UBXN2B
Regulation Of Necrotic Cell Death (GO:0010939)	1/8	0.435159	0.849482	0	0	1.93122	1.60686	SLC6A6
Regulation Of Nephron Tubule Epithelial Cell Differentiation (GO:0072182)	1/8	0.435159	0.849482	0	0	1.93122	1.60686	GATA3
Regulation Of Pattern Recognition Receptor Signaling Pathway (GO:0062207)	1/8	0.435159	0.849482	0	0	1.93122	1.60686	FLOT1
Regulation Of Skeletal Muscle Cell Differentiation (GO:2001014)	1/8	0.435159	0.849482	0	0	1.93122	1.60686	MEF2C
Regulation Of Toll-Like Receptor 3 Signaling Pathway (GO:0034139)	1/8	0.435159	0.849482	0	0	1.93122	1.60686	FLOT1
Regulation Of Tumor Necrosis Factor Superfamily Cytokine Production (GO:1903555)	1/8	0.435159	0.849482	0	0	1.93122	1.60686	LTF
Regulation Of Type B Pancreatic Cell Development (GO:2000074)	1/8	0.435159	0.849482	0	0	1.93122	1.60686	BMAL1
Response To Leptin (GO:0044321)	1/8	0.435159	0.849482	0	0	1.93122	1.60686	NR4A3
Response To Vitamin (GO:0033273)	1/8	0.435159	0.849482	0	0	1.93122	1.60686	AQP3
Response To Vitamin D (GO:0033280)	1/8	0.435159	0.849482	0	0	1.93122	1.60686	AQP3
Selenocysteine Incorporation (GO:0001514)	1/8	0.435159	0.849482	0	0	1.93122	1.60686	SECISBP2
Serotonin Uptake (GO:0051610)	1/8	0.435159	0.849482	0	0	1.93122	1.60686	SLC18B1
Somite Development (GO:0061053)	1/8	0.435159	0.849482	0	0	1.93122	1.60686	PPP2R3A
Sphingosine-1-Phosphate Receptor Signaling Pathway (GO:0003376)	1/8	0.435159	0.849482	0	0	1.93122	1.60686	S1PR2
Sympathetic Ganglion Development (GO:0061549)	1/8	0.435159	0.849482	0	0	1.93122	1.60686	SEMA3A
Synapse Pruning (GO:0098883)	1/8	0.435159	0.849482	0	0	1.93122	1.60686	C3
Transcription-Coupled Nucleotide-Excision Repair (GO:0006283)	1/8	0.435159	0.849482	0	0	1.93122	1.60686	ERCC8
Translational Readthrough (GO:0006451)	1/8	0.435159	0.849482	0	0	1.93122	1.60686	SECISBP2
Triglyceride-Rich Lipoprotein Particle Remodeling (GO:0034370)	1/8	0.435159	0.849482	0	0	1.93122	1.60686	LCP1
Vitamin K Metabolic Process (GO:0042373)	1/8	0.435159	0.849482	0	0	1.93122	1.60686	NQO1
Adherens Junction Organization (GO:0034332)	3/35	0.437172	0.85107	0	0	1.2675	1.04876	CSK;PIP5K1C;VCL
Hexose Biosynthetic Process (GO:0019319)	3/35	0.437172	0.85107	0	0	1.2675	1.04876	PER2;SLC25A10;SLC39A14
Macrophage Activation (GO:0042116)	3/35	0.437172	0.85107	0	0	1.2675	1.04876	IFNG;SLC11A1;TMEM106A
Regulation Of Cellular Senescence (GO:2000772)	3/35	0.437172	0.85107	0	0	1.2675	1.04876	VASH1;BMAL1;TBX2
Response To Exogenous dsRNA (GO:0043330)	3/35	0.437172	0.85107	0	0	1.2675	1.04876	FLOT1;MUL1;TLR3
Positive Regulation Of Binding (GO:0051099)	7/91	0.438539	0.851212	0	0	1.12679	0.928824	GPSM1;PRKN;FLOT1;RARA;EDF1;PPARG;TRIB3
Regulation Of Actin Cytoskeleton Organization (GO:0032956)	7/91	0.438539	0.851212	0	0	1.12679	0.928824	CAPN10;PRKCD;TAOK2;RHOG;SLC4A2;C9ORF72;RAPGEF3
Actomyosin Structure Organization (GO:0031032)	6/77	0.439388	0.851212	0	0	1.14263	0.939669	CSRP2;WDR1;SYNPO2L;TNNT2;TPM1;FHDC1
Embryonic Organ Development (GO:0048568)	6/77	0.439388	0.851212	0	0	1.14263	0.939669	TEAD4;GATA3;PBX4;ZFPM1;TEAD3;TBX2
Negative Regulation Of Transforming Growth Factor Beta Receptor Signaling Pathway (GO:0030512)	6/77	0.439388	0.851212	0	0	1.14263	0.939669	PDPK1;PPARG;SUDS3;MTMR4;ZBTB7A;SNX6
Erythrocyte Differentiation (GO:0030218)	4/49	0.439405	0.851212	0	0	1.20181	0.988291	SLC25A38;DYRK3;ALAS1;ZFPM1
Negative Regulation Of Cysteine-Type Endopeptidase Activity Involved In Apoptotic Process (GO:0043154)	4/49	0.439405	0.851212	0	0	1.20181	0.988291	CSNK2A1;RPS6KA1;XIAP;NOL3
Nuclear Export (GO:0051168)	4/49	0.439405	0.851212	0	0	1.20181	0.988291	RANBP3L;DESI1;RITA1;CALR
Positive Regulation Of miRNA Metabolic Process (GO:2000630)	4/49	0.439405	0.851212	0	0	1.20181	0.988291	SREBF1;MRTFB;PPARG;GATA3
G1/S Transition Of Mitotic Cell Cycle (GO:0000082)	5/63	0.43981	0.851531	0	0	1.16558	0.957425	CDK5;PLK2;E2F2;PHF8;HINFP
Antigen Receptor-Mediated Signaling Pathway (GO:0050851)	10/134	0.444337	0.852656	0	0	1.09048	0.884566	DENND1B;MEF2C;FCHO1;PLEKHA1;PRKD2;PTPRJ;CSK;GATA3;TNFRSF21;SH2B2
Axon Guidance (GO:0007411)	11/149	0.45146	0.852656	0	0	1.07781	0.857145	VASP;ROBO2;ENAH;NOTCH3;GAP43;SEMA3A;SEMA4C;CNTN1;SOS1;EFNA4;NTN1
Cellular Response To Nutrient Levels (GO:0031669)	6/78	0.451795	0.852656	0	0	1.1267	0.895194	SREBF1;PRKAA1;WIPI1;LCP1;PDK2;OTUD3
Regulation Of Secretion By Cell (GO:1903530)	5/64	0.453538	0.852656	0	0	1.14577	0.90593	MEF2C;STXBP5;CPLANE2;VAMP2;RAB8B
Acylglycerol Biosynthetic Process (GO:0046463)	2/22	0.453649	0.852656	0	0	1.35189	1.06858	DGAT2;GPAT3
Blood Vessel Endothelial Cell Migration (GO:0043534)	2/22	0.453649	0.852656	0	0	1.35189	1.06858	PIK3R3;EMP2
Cellular Response To Cadmium Ion (GO:0071276)	2/22	0.453649	0.852656	0	0	1.35189	1.06858	MAPK9;SLC11A1
Cellular Response To Low-Density Lipoprotein Particle Stimulus (GO:0071404)	2/22	0.453649	0.852656	0	0	1.35189	1.06858	PPARG;LCP1
Cytoskeleton-Dependent Intracellular Transport (GO:0030705)	2/22	0.453649	0.852656	0	0	1.35189	1.06858	CCDC88C;KIF13B
Membrane Protein Ectodomain Proteolysis (GO:0006509)	2/22	0.453649	0.852656	0	0	1.35189	1.06858	PSENEN;PSEN2
Mitochondrial Cytochrome C Oxidase Assembly (GO:0033617)	2/22	0.453649	0.852656	0	0	1.35189	1.06858	PET100;COA8
Organelle Fission (GO:0048285)	2/22	0.453649	0.852656	0	0	1.35189	1.06858	PRKN;MUL1
Placenta Development (GO:0001890)	2/22	0.453649	0.852656	0	0	1.35189	1.06858	PPARG;PHLDA2
Positive Regulation Of Cholesterol Efflux (GO:0010875)	2/22	0.453649	0.852656	0	0	1.35189	1.06858	RXRA;PPARG
Positive Regulation Of Synaptic Transmission, Glutamatergic (GO:0051968)	2/22	0.453649	0.852656	0	0	1.35189	1.06858	NLGN2;SHANK3
Regulation Of Intracellular Steroid Hormone Receptor Signaling Pathway (GO:0033143)	2/22	0.453649	0.852656	0	0	1.35189	1.06858	UFM1;PRMT2
Regulation Of Mononuclear Cell Migration (GO:0071675)	2/22	0.453649	0.852656	0	0	1.35189	1.06858	STK10;AKIRIN1
Regulation Of Release Of Sequestered Calcium Ion Into Cytosol By Sarcoplasmic Reticulum (GO:0010880)	2/22	0.453649	0.852656	0	0	1.35189	1.06858	CACNA1C;SRI
Regulation Of Vascular Endothelial Growth Factor Receptor Signaling Pathway (GO:0030947)	2/22	0.453649	0.852656	0	0	1.35189	1.06858	PDCD6;PRKD2
Vesicle Transport Along Microtubule (GO:0047496)	2/22	0.453649	0.852656	0	0	1.35189	1.06858	KIF3B;CDR2L
Cell Chemotaxis (GO:0060326)	4/50	0.454988	0.852656	0	0	1.17562	0.925783	CCL20;PRKCD;RHOG;PARVA
Dicarboxylic Acid Metabolic Process (GO:0043648)	4/50	0.454988	0.852656	0	0	1.17562	0.925783	ACOT8;GPT2;ME1;L2HGDH
Intracellular Iron Ion Homeostasis (GO:0006879)	4/50	0.454988	0.852656	0	0	1.17562	0.925783	SLC22A17;SLC11A1;ATP13A2;SLC39A14
Mitotic Metaphase Plate Congression (GO:0007080)	4/50	0.454988	0.852656	0	0	1.17562	0.925783	BECN1;PDCD6IP;DCTN2;RAB11A
Base-Excision Repair (GO:0006284)	3/36	0.455643	0.852656	0	0	1.22902	0.96607	POLB;SMUG1;MPG
Negative Regulation Of T Cell Proliferation (GO:0042130)	3/36	0.455643	0.852656	0	0	1.22902	0.96607	PRKAR1A;DLG5;TNFRSF21
Negative Regulation Of Organelle Assembly (GO:1902116)	3/36	0.455643	0.852656	0	0	1.22902	0.96607	PHF23;NUPR1;NBDY
Negative Regulation Of Sequestering Of Calcium Ion (GO:0051283)	3/36	0.455643	0.852656	0	0	1.22902	0.96607	ITPR2;PLCH2;PLCB1
Positive Regulation Of Signaling Receptor Activity (GO:2000273)	3/36	0.455643	0.852656	0	0	1.22902	0.96607	IFNG;NOL3;SHANK3
Regulation Of Trans-Synaptic Signaling (GO:0099177)	3/36	0.455643	0.852656	0	0	1.22902	0.96607	NLGN2;GRIK5;NOL3
Negative Regulation Of Translation (GO:0017148)	8/107	0.458641	0.852656	0	0	1.09256	0.851637	FXR2;CSNK2A1;AGO2;IGF2BP3;EIF2AK4;CALR;EIF4E2;CPEB2
Regulation Of Cell Differentiation (GO:0045595)	14/193	0.460911	0.852656	0	0	1.05753	0.819109	SMARCC2;PLEKHB2;PHF10;AKR1B1;EMP2;GATA3;ELL3;SLC6A6;PPP1R13L;RPS6KA1;GNB3;CAMK1;PHLDB2;MTA3
Negative Regulation Of Amide Metabolic Process (GO:0034249)	7/93	0.461304	0.852656	0	0	1.10047	0.851432	RTN2;FXR2;GGA3;CSNK2A1;IGF2BP3;CALR;EIF4E2
Positive Regulation Of Protein Modification By Small Protein Conjugation Or Removal (GO:1903322)	6/79	0.464138	0.852656	0	0	1.11121	0.852931	PIAS3;WFS1;PHF23;UBQLN1;MUL1;XIAP
Positive Regulation Of Macromolecule Biosynthetic Process (GO:0010557)	9/122	0.466035	0.852656	0	0	1.07682	0.822147	NIBAN1;FXR2;IFNG;AKT2;AGO2;NLRC5;AKR1B1;PRKD2;TMEM106A
Cellular Response To Light Stimulus (GO:0071482)	5/65	0.467172	0.852656	0	0	1.12661	0.857414	CASP9;OPN3;PRKCD;BAK1;EIF2AK4
Positive Regulation Of Cell Cycle (GO:0045787)	5/65	0.467172	0.852656	0	0	1.12661	0.857414	CITED2;RARA;MAPRE3;NUPR1;CALR
Negative Regulation Of MAP Kinase Activity (GO:0043407)	4/51	0.470425	0.852656	0	0	1.15055	0.86765	PRKCD;DUSP19;PTPRJ;PPARG
Regulation Of Release Of Sequestered Calcium Ion Into Cytosol (GO:0051279)	4/51	0.470425	0.852656	0	0	1.15055	0.86765	UBASH3B;PDPK1;TRPC1;SRI
Regulation Of Smoothened Signaling Pathway (GO:0008589)	4/51	0.470425	0.852656	0	0	1.15055	0.86765	SUFU;DLG5;TULP3;KIF7
Calcium Ion Import Across Plasma Membrane (GO:0098703)	3/37	0.473853	0.852656	0	0	1.19281	0.890863	SCN8A;TRPV2;CACNA1C
Melanosome Organization (GO:0032438)	3/37	0.473853	0.852656	0	0	1.19281	0.890863	BLOC1S2;HPS4;AP1S1
Muscle Tissue Development (GO:0060537)	3/37	0.473853	0.852656	0	0	1.19281	0.890863	MEF2C;CSRP2;MYL6B
Regulation Of Defense Response To Virus By Host (GO:0050691)	3/37	0.473853	0.852656	0	0	1.19281	0.890863	MUL1;EIF2AK4;NT5C2
Regulation Of p38MAPK Cascade (GO:1900744)	3/37	0.473853	0.852656	0	0	1.19281	0.890863	CYLD;DLG1;GADD45A
Regulation Of Phosphoprotein Phosphatase Activity (GO:0043666)	3/37	0.473853	0.852656	0	0	1.19281	0.890863	PPP1R2;ITGA1;HSP90B1
B Cell Homeostasis (GO:0001782)	1/9	0.474092	0.852656	0	0	1.68972	1.26113	MEF2C
Golgi Lumen Acidification (GO:0061795)	1/9	0.474092	0.852656	0	0	1.68972	1.26113	ATP6V1H
I-kappaB Phosphorylation (GO:0007252)	1/9	0.474092	0.852656	0	0	1.68972	1.26113	TLR3
IMP Metabolic Process (GO:0046040)	1/9	0.474092	0.852656	0	0	1.68972	1.26113	NT5C2
T-helper 1 Type Immune Response (GO:0042088)	1/9	0.474092	0.852656	0	0	1.68972	1.26113	IL18BP
Alpha-Linolenic Acid Metabolic Process (GO:0036109)	1/9	0.474092	0.852656	0	0	1.68972	1.26113	ACOT8
Amino Sugar Metabolic Process (GO:0006040)	1/9	0.474092	0.852656	0	0	1.68972	1.26113	FN3K
Apical Protein Localization (GO:0045176)	1/9	0.474092	0.852656	0	0	1.68972	1.26113	VANGL2
Autophagy Of Peroxisome (GO:0030242)	1/9	0.474092	0.852656	0	0	1.68972	1.26113	PEX5
Calcium Ion Transport Into Cytosol (GO:0060402)	1/9	0.474092	0.852656	0	0	1.68972	1.26113	CACNA1C
Camera-Type Eye Morphogenesis (GO:0048593)	1/9	0.474092	0.852656	0	0	1.68972	1.26113	TBX2
Cellular Response To Purine-Containing Compound (GO:0071415)	1/9	0.474092	0.852656	0	0	1.68972	1.26113	P2RY1
Chloride Ion Homeostasis (GO:0055064)	1/9	0.474092	0.852656	0	0	1.68972	1.26113	SLC12A5
Chondroitin Sulfate Proteoglycan Metabolic Process (GO:0050654)	1/9	0.474092	0.852656	0	0	1.68972	1.26113	PXYLP1
Epithelial Cilium Movement Involved In Determination Of Left/Right Asymmetry (GO:0060287)	1/9	0.474092	0.852656	0	0	1.68972	1.26113	CCDC40
Glucan Biosynthetic Process (GO:0009250)	1/9	0.474092	0.852656	0	0	1.68972	1.26113	PER2
Glycogen Biosynthetic Process (GO:0005978)	1/9	0.474092	0.852656	0	0	1.68972	1.26113	PER2
Hematopoietic Stem Cell Differentiation (GO:0060218)	1/9	0.474092	0.852656	0	0	1.68972	1.26113	LMBR1L
Iron Ion Transmembrane Transport (GO:0034755)	1/9	0.474092	0.852656	0	0	1.68972	1.26113	SLC39A14
Leucine Transport (GO:0015820)	1/9	0.474092	0.852656	0	0	1.68972	1.26113	SLC7A6
Leukotriene D4 Biosynthetic Process (GO:1901750)	1/9	0.474092	0.852656	0	0	1.68972	1.26113	GGT7
Lipid Import Into Cell (GO:0140354)	1/9	0.474092	0.852656	0	0	1.68972	1.26113	SLC27A1
Long-Chain Fatty Acid Import Into Cell (GO:0044539)	1/9	0.474092	0.852656	0	0	1.68972	1.26113	SLC27A1
Mesenchymal To Epithelial Transition (GO:0060231)	1/9	0.474092	0.852656	0	0	1.68972	1.26113	GATA3
Mitral Valve Morphogenesis (GO:0003183)	1/9	0.474092	0.852656	0	0	1.68972	1.26113	ZFPM1
Monoatomic Anion Homeostasis (GO:0055081)	1/9	0.474092	0.852656	0	0	1.68972	1.26113	SLC12A5
Morphogenesis Of An Epithelial Sheet (GO:0002011)	1/9	0.474092	0.852656	0	0	1.68972	1.26113	PALS1
Motor Neuron Axon Guidance (GO:0008045)	1/9	0.474092	0.852656	0	0	1.68972	1.26113	SEMA3A
Myeloid Dendritic Cell Differentiation (GO:0043011)	1/9	0.474092	0.852656	0	0	1.68972	1.26113	CAMK4
Necroptotic Process (GO:0070266)	1/9	0.474092	0.852656	0	0	1.68972	1.26113	TRPM7
Negative Regulation Of Lipid Localization (GO:1905953)	1/9	0.474092	0.852656	0	0	1.68972	1.26113	PPARG
Negative Regulation Of Lymphocyte Apoptotic Process (GO:0070229)	1/9	0.474092	0.852656	0	0	1.68972	1.26113	BCL6
Negative Regulation Of Phosphatidylinositol 3-Kinase Signaling (GO:0014067)	1/9	0.474092	0.852656	0	0	1.68972	1.26113	TSC2
Negative Regulation Of Protein Autophosphorylation (GO:0031953)	1/9	0.474092	0.852656	0	0	1.68972	1.26113	MVP
Negative Regulation Of Protein Exit From Endoplasmic Reticulum (GO:0070862)	1/9	0.474092	0.852656	0	0	1.68972	1.26113	UBE2G2
Negative Regulation Of Sodium Ion Transmembrane Transport (GO:1902306)	1/9	0.474092	0.852656	0	0	1.68972	1.26113	PRKCE
Negative Regulation Of Transforming Growth Factor Beta Production (GO:0071635)	1/9	0.474092	0.852656	0	0	1.68972	1.26113	TSKU
Phosphatidylethanolamine Biosynthetic Process (GO:0006646)	1/9	0.474092	0.852656	0	0	1.68972	1.26113	SLC27A1
Pinocytosis (GO:0006907)	1/9	0.474092	0.852656	0	0	1.68972	1.26113	MAPKAPK3
Positive Regulation Of Acrosome Reaction (GO:2000344)	1/9	0.474092	0.852656	0	0	1.68972	1.26113	PLCB1
Positive Regulation Of Cardiocyte Differentiation (GO:1905209)	1/9	0.474092	0.852656	0	0	1.68972	1.26113	MEF2C
Positive Regulation Of Epidermis Development (GO:0045684)	1/9	0.474092	0.852656	0	0	1.68972	1.26113	SULT2B1
Positive Regulation Of Hippo Signaling (GO:0035332)	1/9	0.474092	0.852656	0	0	1.68972	1.26113	DLG5
Positive Regulation Of Keratinocyte Migration (GO:0051549)	1/9	0.474092	0.852656	0	0	1.68972	1.26113	MAPRE2
Positive Regulation Of Leukocyte Apoptotic Process (GO:2000108)	1/9	0.474092	0.852656	0	0	1.68972	1.26113	MEF2C
Positive Regulation Of Lipase Activity (GO:0060193)	1/9	0.474092	0.852656	0	0	1.68972	1.26113	PDPK1
Positive Regulation Of miRNA-mediated Gene Silencing (GO:2000637)	1/9	0.474092	0.852656	0	0	1.68972	1.26113	WTIP
Positive Regulation Of Monocyte Differentiation (GO:0045657)	1/9	0.474092	0.852656	0	0	1.68972	1.26113	CD74
Positive Regulation Of Myoblast Fusion (GO:1901741)	1/9	0.474092	0.852656	0	0	1.68972	1.26113	FLOT1
Positive Regulation Of Phagocytosis, Engulfment (GO:0060100)	1/9	0.474092	0.852656	0	0	1.68972	1.26113	C3
Positive Regulation Of Protein Acetylation (GO:1901985)	1/9	0.474092	0.852656	0	0	1.68972	1.26113	PRKAA1
Positive Regulation Of rRNA Processing (GO:2000234)	1/9	0.474092	0.852656	0	0	1.68972	1.26113	SIRT7
Positive Regulation Of Sodium Ion Transmembrane Transport (GO:1902307)	1/9	0.474092	0.852656	0	0	1.68972	1.26113	GLRX
Positive Regulation Of Vascular Endothelial Growth Factor Receptor Signaling Pathway (GO:0030949)	1/9	0.474092	0.852656	0	0	1.68972	1.26113	PRKD2
Positive Regulation Of Vasculogenesis (GO:2001214)	1/9	0.474092	0.852656	0	0	1.68972	1.26113	RRAS
Postsynapse Assembly (GO:0099068)	1/9	0.474092	0.852656	0	0	1.68972	1.26113	NLGN2
Presynaptic Membrane Organization (GO:0097090)	1/9	0.474092	0.852656	0	0	1.68972	1.26113	NLGN2
Primary Alcohol Catabolic Process (GO:0034310)	1/9	0.474092	0.852656	0	0	1.68972	1.26113	HAO1
Protein K6-linked Ubiquitination (GO:0085020)	1/9	0.474092	0.852656	0	0	1.68972	1.26113	PRKN
Protein O-linked Glycosylation Via Serine (GO:0018242)	1/9	0.474092	0.852656	0	0	1.68972	1.26113	GALNT13
Protein O-linked Glycosylation Via Threonine (GO:0018243)	1/9	0.474092	0.852656	0	0	1.68972	1.26113	GALNT13
Regulation Of PERK-mediated Unfolded Protein Response (GO:1903897)	1/9	0.474092	0.852656	0	0	1.68972	1.26113	HSPA5
Regulation Of RNA Polymerase II Regulatory Region Sequence-Specific DNA Binding (GO:1903025)	1/9	0.474092	0.852656	0	0	1.68972	1.26113	DDIT3
Regulation Of Animal Organ Morphogenesis (GO:2000027)	1/9	0.474092	0.852656	0	0	1.68972	1.26113	CITED2
Regulation Of Cardiac Muscle Cell Differentiation (GO:2000725)	1/9	0.474092	0.852656	0	0	1.68972	1.26113	MEF2C
Regulation Of Cellular Extravasation (GO:0002691)	1/9	0.474092	0.852656	0	0	1.68972	1.26113	ICAM1
Regulation Of Granulocyte Differentiation (GO:0030852)	1/9	0.474092	0.852656	0	0	1.68972	1.26113	RARA
Regulation Of Hair Cycle (GO:0042634)	1/9	0.474092	0.852656	0	0	1.68972	1.26113	TSKU
Regulation Of High Voltage-Gated Calcium Channel Activity (GO:1901841)	1/9	0.474092	0.852656	0	0	1.68972	1.26113	SRI
Regulation Of Leukocyte Mediated Cytotoxicity (GO:0001910)	1/9	0.474092	0.852656	0	0	1.68972	1.26113	ICAM1
Regulation Of Postsynaptic Neurotransmitter Receptor Activity (GO:0098962)	1/9	0.474092	0.852656	0	0	1.68972	1.26113	DLGAP4
Regulation Of Protein Lipidation (GO:1903059)	1/9	0.474092	0.852656	0	0	1.68972	1.26113	TSPO
Regulation Of Protein Localization To Centrosome (GO:1904779)	1/9	0.474092	0.852656	0	0	1.68972	1.26113	UBXN2B
Regulation Of Sequestering Of Calcium Ion (GO:0051282)	1/9	0.474092	0.852656	0	0	1.68972	1.26113	UBASH3B
Regulation Of Store-Operated Calcium Entry (GO:2001256)	1/9	0.474092	0.852656	0	0	1.68972	1.26113	HOMER3
Regulation Of Viral-Induced Cytoplasmic Pattern Recognition Receptor Signaling Pathway (GO:0039531)	1/9	0.474092	0.852656	0	0	1.68972	1.26113	XIAP
Response To Interleukin-4 (GO:0070670)	1/9	0.474092	0.852656	0	0	1.68972	1.26113	GATA3
Serotonin Transport (GO:0006837)	1/9	0.474092	0.852656	0	0	1.68972	1.26113	SLC18B1
Type II Interferon-Mediated Signaling Pathway (GO:0060333)	1/9	0.474092	0.852656	0	0	1.68972	1.26113	IFNG
Wound Healing, Spreading Of Epidermal Cells (GO:0035313)	1/9	0.474092	0.852656	0	0	1.68972	1.26113	MMP12
Modulation Of Chemical Synaptic Transmission (GO:0050804)	9/123	0.475909	0.852656	0	0	1.06732	0.792514	MEF2C;NLGN2;CDK5;DLG4;GRIK5;CLSTN1;SYN3;NOL3;DLGAP4
Calcium Ion Transmembrane Transport (GO:0070588)	6/80	0.476409	0.852656	0	0	1.09613	0.812759	LETM1;TRPC1;TRPV2;TRPM7;GHITM;CACNA1C
Response To Type II Interferon (GO:0034341)	6/80	0.476409	0.852656	0	0	1.09613	0.812759	CD74;CCL7;CCL20;SLC11A1;CCL17;CXCL16
Cell-Cell Signaling By Wnt (GO:0198738)	2/23	0.476987	0.852656	0	0	1.28744	0.953052	FZD4;KLHL12
Cellular Lipid Catabolic Process (GO:0044242)	2/23	0.476987	0.852656	0	0	1.28744	0.953052	ACOT8;ACADL
Cellular Response To Interleukin-6 (GO:0071354)	2/23	0.476987	0.852656	0	0	1.28744	0.953052	ST3GAL6;IL6ST
Cytosolic Pattern Recognition Receptor Signaling Pathway (GO:0002753)	2/23	0.476987	0.852656	0	0	1.28744	0.953052	CYLD;ITCH
Endocardial Cushion Development (GO:0003197)	2/23	0.476987	0.852656	0	0	1.28744	0.953052	CRELD1;TBX2
Entrainment Of Circadian Clock By Photoperiod (GO:0043153)	2/23	0.476987	0.852656	0	0	1.28744	0.953052	PER2;PER3
Heparan Sulfate Proteoglycan Biosynthetic Process (GO:0015012)	2/23	0.476987	0.852656	0	0	1.28744	0.953052	SLC35D2;HS6ST1
Immune Response-Activating Cell Surface Receptor Signaling Pathway (GO:0002429)	2/23	0.476987	0.852656	0	0	1.28744	0.953052	C5AR2;SH2B2
Long-Chain fatty-acyl-CoA Metabolic Process (GO:0035336)	2/23	0.476987	0.852656	0	0	1.28744	0.953052	DGAT2;FAR1
Negative Regulation Of Extrinsic Apoptotic Signaling Pathway Via Death Domain Receptors (GO:1902042)	2/23	0.476987	0.852656	0	0	1.28744	0.953052	ICAM1;BCL2L1
Negative Regulation Of Neuron Differentiation (GO:0045665)	2/23	0.476987	0.852656	0	0	1.28744	0.953052	EIF2AK4;CALR
Negative Regulation Of Oxidative Stress-Induced Cell Death (GO:1903202)	2/23	0.476987	0.852656	0	0	1.28744	0.953052	PRKN;NOL3
Negative Regulation Of Protein Depolymerization (GO:1901880)	2/23	0.476987	0.852656	0	0	1.28744	0.953052	CIB1;TTBK2
Nuclear Membrane Reassembly (GO:0031468)	2/23	0.476987	0.852656	0	0	1.28744	0.953052	UBXN2B;UBXN2A
Positive Regulation Of Cell-Substrate Junction Organization (GO:0150117)	2/23	0.476987	0.852656	0	0	1.28744	0.953052	PTPRJ;MAPRE2
Positive Regulation Of Lamellipodium Assembly (GO:0010592)	2/23	0.476987	0.852656	0	0	1.28744	0.953052	AKIRIN1;ARPC2
Positive Regulation Of Oxidoreductase Activity (GO:0051353)	2/23	0.476987	0.852656	0	0	1.28744	0.953052	RFK;SIRT3
Regulation Of Axon Extension Involved In Axon Guidance (GO:0048841)	2/23	0.476987	0.852656	0	0	1.28744	0.953052	SEMA3A;SEMA4C
Regulation Of Extracellular Matrix Organization (GO:1903053)	2/23	0.476987	0.852656	0	0	1.28744	0.953052	RB1;PRDM5
Regulation Of Toll-Like Receptor 4 Signaling Pathway (GO:0034143)	2/23	0.476987	0.852656	0	0	1.28744	0.953052	FLOT1;LTF
Rescue Of Stalled Ribosome (GO:0072344)	2/23	0.476987	0.852656	0	0	1.28744	0.953052	SKIC3;ANKZF1
Zinc Ion Transport (GO:0006829)	2/23	0.476987	0.852656	0	0	1.28744	0.953052	SLC39A2;SLC39A14
Cellular Response To Organic Cyclic Compound (GO:0071407)	11/152	0.478168	0.852656	0	0	1.0547	0.778152	FAM210B;MEF2C;GOLPH3;NR4A3;P2RY1;AKR1B1;TFPI;FOLR1;RAPGEF3;HSP90B1;SSH1
Positive Regulation Of NF-kappaB Transcription Factor Activity (GO:0051092)	11/152	0.478168	0.852656	0	0	1.0547	0.778152	TNFSF18;TRIM8;TRAF5;FLOT1;AKR1B1;TERF2IP;CIB1;PRKD2;MAP3K13;ZBTB7A;LTF
Regulation Of Wnt Signaling Pathway (GO:0030111)	8/109	0.479675	0.852656	0	0	1.07081	0.786667	PRKN;MACF1;CSNK2A1;CRBN;TSC2;DACT3;FOLR1;TSKU
Regulation Of Endocytosis (GO:0030100)	5/66	0.4807	0.852656	0	0	1.10808	0.811681	DAB2;RUFY2;FLOT1;TSC2;ARFGAP3
Chromatin Organization (GO:0006325)	19/268	0.483	0.852656	0	0	1.03161	0.750742	RB1;KDM6B;NAA60;KDM5C;SMARCC2;PHC1;PHF10;PCGF2;SPTY2D1;RNF2;PER2;TFPT;HMG20A;SUDS3;JARID2;NFRKB;ZBTB7A;MTA3;BRDT
Regulation Of Cytokine Production (GO:0001817)	12/167	0.483291	0.852656	0	0	1.04663	0.761047	ZBTB17;BCL6;IFNG;SLC11A1;C5AR2;ZBTB26;FLOT1;ZBTB34;IGF2BP3;GATA3;LITAF;LTF
Regulation Of Intracellular Signal Transduction (GO:1902531)	21/297	0.48371	0.852656	0	0	1.02866	0.747083	WWTR1;PDPK1;ARHGAP27;PTPN13;ARHGAP6;RHOD;RNF41;CYLD;ARHGAP20;DLG1;RRAS;TRAF5;PRKD2;GRB2;ARHGEF1;RHOU;GPAT3;PIP5K1C;FBXL2;SRGAP3;RAPGEF3
T Cell Receptor Signaling Pathway (GO:0050852)	7/95	0.483858	0.852656	0	0	1.07534	0.780661	DENND1B;FCHO1;PTPRJ;PRKD2;CSK;GATA3;TNFRSF21
Cell Cycle G1/S Phase Transition (GO:0044843)	4/52	0.485696	0.852656	0	0	1.12652	0.813539	PLK2;MAP3K11;PHF8;HINFP
Negative Regulation Of Response To Stimulus (GO:0048585)	4/52	0.485696	0.852656	0	0	1.12652	0.813539	GGT7;UBASH3B;WFS1;TLE5
Positive Regulation Of Telomere Maintenance (GO:0032206)	4/52	0.485696	0.852656	0	0	1.12652	0.813539	TFPT;PKIB;TERF2IP;NFRKB
Regulation Of Protein Localization To Nucleus (GO:1900180)	4/52	0.485696	0.852656	0	0	1.12652	0.813539	ILRUN;WWTR1;OTUD7B;ATP13A2
Neuron Projection Guidance (GO:0097485)	9/124	0.485743	0.852656	0	0	1.05798	0.763942	VASP;ROBO2;ENAH;NOTCH3;SEMA3A;SEMA4C;CNTN1;SOS1;EFNA4
Positive Regulation Of Defense Response (GO:0031349)	9/124	0.485743	0.852656	0	0	1.05798	0.763942	MEF2C;IFNG;CAMK2N1;DDT;ACOD1;EMILIN2;CYBA;LCP1;TLR3
Regulation Of Cellular Component Organization (GO:0051128)	11/153	0.487018	0.852656	0	0	1.04722	0.753427	ITCH;CISH;PRDM5;RUFY2;TAOK2;TSC2;CHPT1;ARFGAP3;CDK11B;EBAG9;RNF2
Cytoskeleton-Dependent Cytokinesis (GO:0061640)	6/81	0.488595	0.852656	0	0	1.08146	0.774562	PDCD6IP;BIN3;SEPTIN12;TRIM36;UNC119;BBS4
Histone Modification (GO:0016570)	6/81	0.488595	0.852656	0	0	1.08146	0.774562	MBTD1;SIRT4;MSL3;SUDS3;ATXN7L3;MTA3
Amino Acid Catabolic Process (GO:0009063)	3/38	0.491777	0.852656	0	0	1.15867	0.822343	BCKDHA;ALDH4A1;HOGA1
Fatty Acid Transport (GO:0015908)	3/38	0.491777	0.852656	0	0	1.15867	0.822343	SLC27A1;SLC27A6;PPARG
Lymphocyte Proliferation (GO:0046651)	3/38	0.491777	0.852656	0	0	1.15867	0.822343	LMBR1L;MEF2C;EMP2
Positive Regulation Of Bone Mineralization (GO:0030501)	3/38	0.491777	0.852656	0	0	1.15867	0.822343	MEF2C;RXRA;LTF
Regulation Of Neurotransmitter Secretion (GO:0046928)	3/38	0.491777	0.852656	0	0	1.15867	0.822343	MEF2C;PNKD;SLC38A2
Response To cAMP (GO:0051591)	3/38	0.491777	0.852656	0	0	1.15867	0.822343	VGF;DGKQ;RAPGEF3
Response To Peptide (GO:1901652)	3/38	0.491777	0.852656	0	0	1.15867	0.822343	MMP12;MMP2;STAT2
Tumor Necrosis Factor-Mediated Signaling Pathway (GO:0033209)	3/38	0.491777	0.852656	0	0	1.15867	0.822343	TNFSF18;TRAF5;ILK
Activation Of Cysteine-Type Endopeptidase Activity Involved In Apoptotic Process (GO:0006919)	5/67	0.494109	0.852656	0	0	1.09015	0.768554	CASP9;BCL2L13;CNTN1;MUL1;PPARG
Fc-gamma Receptor Signaling Pathway (GO:0038094)	2/24	0.499705	0.852656	0	0	1.22886	0.852505	PRKCE;PRKCD
Acylglycerol Catabolic Process (GO:0046464)	2/24	0.499705	0.852656	0	0	1.22886	0.852505	DAGLA;LCP1
Amyloid Fibril Formation (GO:1990000)	2/24	0.499705	0.852656	0	0	1.22886	0.852505	PRKN;CDSN
Cell Morphogenesis Involved In Differentiation (GO:0000904)	2/24	0.499705	0.852656	0	0	1.22886	0.852505	RB1;MEF2C
Lipid Translocation (GO:0034204)	2/24	0.499705	0.852656	0	0	1.22886	0.852505	SLC66A2;ATP11A
Mononuclear Cell Differentiation (GO:1903131)	2/24	0.499705	0.852656	0	0	1.22886	0.852505	PDE1B;PPARG
Natural Killer Cell Mediated Cytotoxicity (GO:0042267)	2/24	0.499705	0.852656	0	0	1.22886	0.852505	PLEKHM2;VAMP2
Negative Regulation Of Ossification (GO:0030279)	2/24	0.499705	0.852656	0	0	1.22886	0.852505	MEF2C;TMEM53
Photoperiodism (GO:0009648)	2/24	0.499705	0.852656	0	0	1.22886	0.852505	PER2;PER3
Positive Regulation Of Cell Cycle G2/M Phase Transition (GO:1902751)	2/24	0.499705	0.852656	0	0	1.22886	0.852505	DYRK3;RAB11A
Protein Kinase B Signaling (GO:0043491)	2/24	0.499705	0.852656	0	0	1.22886	0.852505	PIK3R3;TSC2
Negative Regulation Of Inflammatory Response (GO:0050728)	8/111	0.5005	0.852656	0	0	1.0499	0.726689	RB1;IL22RA1;CYLD;SELENOS;PLK2;PRKCD;PPARG;GATA3
Negative Regulation Of Transmembrane Receptor Protein Serine/Threonine Kinase Signaling Pathway (GO:0090101)	8/111	0.5005	0.852656	0	0	1.0499	0.726689	SPART;PDPK1;PPARG;SUDS3;TMEM53;MTMR4;ZBTB7A;SNX6
Regulation Of Phosphorylation (GO:0042325)	6/82	0.500689	0.852656	0	0	1.06717	0.738236	SDCBP;STAT2;CCDC88C;NLRC5;ILK;EMP2
NADH Dehydrogenase Complex Assembly (GO:0010257)	4/53	0.500786	0.852656	0	0	1.10347	0.763131	DMAC1;NDUFB6;NDUFB5;NDUFA1
Cellular Response To Alcohol (GO:0097306)	4/53	0.500786	0.852656	0	0	1.10347	0.763131	GRAMD1C;GRAMD1B;OSBPL7;GOLPH3
Gonad Development (GO:0008406)	4/53	0.500786	0.852656	0	0	1.10347	0.763131	MKKS;AKR1B1;SOX8;GATA3
Mitochondrial Respiratory Chain Complex I Assembly (GO:0032981)	4/53	0.500786	0.852656	0	0	1.10347	0.763131	DMAC1;NDUFB6;NDUFB5;NDUFA1
Mitochondrial Transport (GO:0006839)	4/53	0.500786	0.852656	0	0	1.10347	0.763131	PRKN;TSPO;BAK1;BCL2L1
Negative Regulation Of Cysteine-Type Endopeptidase Activity (GO:2000117)	4/53	0.500786	0.852656	0	0	1.10347	0.763131	CSNK2A1;RPS6KA1;XIAP;LTF
Tight Junction Assembly (GO:0120192)	4/53	0.500786	0.852656	0	0	1.10347	0.763131	DLG1;PDCD6IP;PECAM1;MPDZ
B Cell Differentiation (GO:0030183)	5/68	0.507387	0.852656	0	0	1.07279	0.727865	SYVN1;PIK3R3;DNAJB9;PTPRJ;ZBTB7A
Axonal Transport (GO:0098930)	3/39	0.509394	0.852656	0	0	1.12642	0.759811	KIF3B;HSBP1;BLOC1S2
Histone H4 Acetylation (GO:0043967)	3/39	0.509394	0.852656	0	0	1.12642	0.759811	MBTD1;MSL3;MSL1
Negative Regulation Of Proteasomal Protein Catabolic Process (GO:1901799)	3/39	0.509394	0.852656	0	0	1.12642	0.759811	SDCBP;UBXN1;MAP1A
Organelle Transport Along Microtubule (GO:0072384)	3/39	0.509394	0.852656	0	0	1.12642	0.759811	BLOC1S2;CDR2L;BORCS5
Positive Regulation Of ATP-dependent Activity (GO:0032781)	3/39	0.509394	0.852656	0	0	1.12642	0.759811	TNNT2;TPM1;SETMAR
Positive Regulation Of Lipid Biosynthetic Process (GO:0046889)	3/39	0.509394	0.852656	0	0	1.12642	0.759811	SREBF1;SLC27A1;SIRT4
Retina Homeostasis (GO:0001895)	3/39	0.509394	0.852656	0	0	1.12642	0.759811	CCDC66;BBS4;LTF
CRD-mediated mRNA Stabilization (GO:0070934)	1/10	0.510344	0.852656	0	0	1.5019	1.01028	IGF2BP3
L-serine Metabolic Process (GO:0006563)	1/10	0.510344	0.852656	0	0	1.5019	1.01028	SERINC5
N-acetylneuraminate Metabolic Process (GO:0006054)	1/10	0.510344	0.852656	0	0	1.5019	1.01028	HOGA1
Notch Signaling Involved In Heart Development (GO:0061314)	1/10	0.510344	0.852656	0	0	1.5019	1.01028	SNAI1
Rap Protein Signal Transduction (GO:0032486)	1/10	0.510344	0.852656	0	0	1.5019	1.01028	RAPGEF3
SRP-dependent Cotranslational Protein Targeting To Membrane (GO:0006614)	1/10	0.510344	0.852656	0	0	1.5019	1.01028	SEC61B
T Cell Chemotaxis (GO:0010818)	1/10	0.510344	0.852656	0	0	1.5019	1.01028	CXCL16
T-helper Cell Lineage Commitment (GO:0002295)	1/10	0.510344	0.852656	0	0	1.5019	1.01028	ZFPM1
Acidic Amino Acid Transport (GO:0015800)	1/10	0.510344	0.852656	0	0	1.5019	1.01028	SLC6A6
Actin Filament Depolymerization (GO:0030042)	1/10	0.510344	0.852656	0	0	1.5019	1.01028	WDR1
Atrial Septum Morphogenesis (GO:0060413)	1/10	0.510344	0.852656	0	0	1.5019	1.01028	ZFPM1
Branched-Chain Amino Acid Transport (GO:0015803)	1/10	0.510344	0.852656	0	0	1.5019	1.01028	SLC7A6
Cellular Response To Interleukin-12 (GO:0071349)	1/10	0.510344	0.852656	0	0	1.5019	1.01028	PLCB1
Cellular Response To Interleukin-15 (GO:0071350)	1/10	0.510344	0.852656	0	0	1.5019	1.01028	PLCB1
Coenzyme A Biosynthetic Process (GO:0015937)	1/10	0.510344	0.852656	0	0	1.5019	1.01028	PPCS
Copper Ion Transport (GO:0006825)	1/10	0.510344	0.852656	0	0	1.5019	1.01028	SLC31A1
Epithelial Cell Apoptotic Process (GO:1904019)	1/10	0.510344	0.852656	0	0	1.5019	1.01028	CAPN10
Establishment Of Endothelial Intestinal Barrier (GO:0090557)	1/10	0.510344	0.852656	0	0	1.5019	1.01028	TJP3
Heme Catabolic Process (GO:0042167)	1/10	0.510344	0.852656	0	0	1.5019	1.01028	BLVRA
Heparan Sulfate Proteoglycan Biosynthetic Process, Enzymatic Modification (GO:0015015)	1/10	0.510344	0.852656	0	0	1.5019	1.01028	HS6ST1
Interleukin-15-Mediated Signaling Pathway (GO:0035723)	1/10	0.510344	0.852656	0	0	1.5019	1.01028	PLCB1
Lens Fiber Cell Differentiation (GO:0070306)	1/10	0.510344	0.852656	0	0	1.5019	1.01028	TDRD7
Mast Cell Activation Involved In Immune Response (GO:0002279)	1/10	0.510344	0.852656	0	0	1.5019	1.01028	NR4A3
Mast Cell Degranulation (GO:0043303)	1/10	0.510344	0.852656	0	0	1.5019	1.01028	NR4A3
Mesonephros Development (GO:0001823)	1/10	0.510344	0.852656	0	0	1.5019	1.01028	GATA3
Negative Regulation Of B Cell Proliferation (GO:0030889)	1/10	0.510344	0.852656	0	0	1.5019	1.01028	TNFRSF21
Negative Regulation Of Activated T Cell Proliferation (GO:0046007)	1/10	0.510344	0.852656	0	0	1.5019	1.01028	PRKAR1A
Negative Regulation Of Exocytosis (GO:0045920)	1/10	0.510344	0.852656	0	0	1.5019	1.01028	PRKN
Negative Regulation Of Glycolytic Process (GO:0045820)	1/10	0.510344	0.852656	0	0	1.5019	1.01028	NUPR1
Negative Regulation Of Hemostasis (GO:1900047)	1/10	0.510344	0.852656	0	0	1.5019	1.01028	TFPI
Negative Regulation Of Homotypic Cell-Cell Adhesion (GO:0034111)	1/10	0.510344	0.852656	0	0	1.5019	1.01028	PRKCD
Negative Regulation Of Interleukin-17 Production (GO:0032700)	1/10	0.510344	0.852656	0	0	1.5019	1.01028	IFNG
Negative Regulation Of Oxidoreductase Activity (GO:0051354)	1/10	0.510344	0.852656	0	0	1.5019	1.01028	PRKN
Negative Regulation Of Pathway-Restricted SMAD Protein Phosphorylation (GO:0060394)	1/10	0.510344	0.852656	0	0	1.5019	1.01028	PPARG
Negative Regulation Of Programmed Necrotic Cell Death (GO:0062099)	1/10	0.510344	0.852656	0	0	1.5019	1.01028	NUPR1
Negative Regulation Of Response To Cytokine Stimulus (GO:0060761)	1/10	0.510344	0.852656	0	0	1.5019	1.01028	TLE5
Negative Regulation Of Sodium Ion Transmembrane Transporter Activity (GO:2000650)	1/10	0.510344	0.852656	0	0	1.5019	1.01028	PRKCE
Negative Regulation Of Steroid Biosynthetic Process (GO:0010894)	1/10	0.510344	0.852656	0	0	1.5019	1.01028	SNAI1
Negative Regulation Of Vascular Endothelial Growth Factor Receptor Signaling Pathway (GO:0030948)	1/10	0.510344	0.852656	0	0	1.5019	1.01028	PDCD6
Neuron Projection Maintenance (GO:1990535)	1/10	0.510344	0.852656	0	0	1.5019	1.01028	MAP1A
Nuclear-Transcribed mRNA Catabolic Process, Exonucleolytic, 3'-5' (GO:0034427)	1/10	0.510344	0.852656	0	0	1.5019	1.01028	SKIC3
Peptidyl-Proline Hydroxylation (GO:0019511)	1/10	0.510344	0.852656	0	0	1.5019	1.01028	P4HA2
Phenol-Containing Compound Biosynthetic Process (GO:0046189)	1/10	0.510344	0.852656	0	0	1.5019	1.01028	TRPC1
Phosphate Ion Transmembrane Transport (GO:0035435)	1/10	0.510344	0.852656	0	0	1.5019	1.01028	SLC25A10
Positive Regulation Of Attachment Of Spindle Microtubules To Kinetochore (GO:0051987)	1/10	0.510344	0.852656	0	0	1.5019	1.01028	BECN1
Positive Regulation Of Autophagy Of Mitochondrion (GO:1903599)	1/10	0.510344	0.852656	0	0	1.5019	1.01028	PRKN
Positive Regulation Of Bone Resorption (GO:0045780)	1/10	0.510344	0.852656	0	0	1.5019	1.01028	TMEM64
Positive Regulation Of Chondrocyte Differentiation (GO:0032332)	1/10	0.510344	0.852656	0	0	1.5019	1.01028	LOXL2
Positive Regulation Of Defense Response To Bacterium (GO:1900426)	1/10	0.510344	0.852656	0	0	1.5019	1.01028	EMILIN2
Positive Regulation Of Interleukin-13 Production (GO:0032736)	1/10	0.510344	0.852656	0	0	1.5019	1.01028	RARA
Positive Regulation Of Nitric-Oxide Synthase Biosynthetic Process (GO:0051770)	1/10	0.510344	0.852656	0	0	1.5019	1.01028	IFNG
Positive Regulation Of Non-Canonical Wnt Signaling Pathway (GO:2000052)	1/10	0.510344	0.852656	0	0	1.5019	1.01028	DAB2
Positive Regulation Of Phospholipid Transport (GO:2001140)	1/10	0.510344	0.852656	0	0	1.5019	1.01028	TSPO
Positive Regulation Of Post-Transcriptional Gene Silencing By RNA (GO:1900370)	1/10	0.510344	0.852656	0	0	1.5019	1.01028	WTIP
Positive Regulation Of Toll-Like Receptor 4 Signaling Pathway (GO:0034145)	1/10	0.510344	0.852656	0	0	1.5019	1.01028	LTF
Positive Regulation Of Transforming Growth Factor Beta Production (GO:0071636)	1/10	0.510344	0.852656	0	0	1.5019	1.01028	PTGS2
Protein Kinase C-activating G Protein-Coupled Receptor Signaling Pathway (GO:0007205)	1/10	0.510344	0.852656	0	0	1.5019	1.01028	GAP43
Protein Oxidation (GO:0018158)	1/10	0.510344	0.852656	0	0	1.5019	1.01028	LOXL2
Purine Nucleoside Bisphosphate Biosynthetic Process (GO:0034033)	1/10	0.510344	0.852656	0	0	1.5019	1.01028	PPCS
Purine Ribonucleoside Triphosphate Biosynthetic Process (GO:0009206)	1/10	0.510344	0.852656	0	0	1.5019	1.01028	IMPDH1
Receptor-Mediated Endocytosis Of Virus By Host Cell (GO:0019065)	1/10	0.510344	0.852656	0	0	1.5019	1.01028	EPS15
Regulation Of B Cell Apoptotic Process (GO:0002902)	1/10	0.510344	0.852656	0	0	1.5019	1.01028	BCL6
Regulation Of T-helper 2 Cell Cytokine Production (GO:2000551)	1/10	0.510344	0.852656	0	0	1.5019	1.01028	DENND1B
Regulation Of Amyloid Precursor Protein Biosynthetic Process (GO:0042984)	1/10	0.510344	0.852656	0	0	1.5019	1.01028	AGO2
Regulation Of Axon Regeneration (GO:0048679)	1/10	0.510344	0.852656	0	0	1.5019	1.01028	SCARF1
Regulation Of Cardiac Muscle Cell Apoptotic Process (GO:0010665)	1/10	0.510344	0.852656	0	0	1.5019	1.01028	NUPR1
Regulation Of Dendritic Cell Differentiation (GO:2001198)	1/10	0.510344	0.852656	0	0	1.5019	1.01028	TMEM176B
Regulation Of Lamellipodium Morphogenesis (GO:2000392)	1/10	0.510344	0.852656	0	0	1.5019	1.01028	PDPN
Regulation Of Lipid Transport (GO:0032368)	1/10	0.510344	0.852656	0	0	1.5019	1.01028	PRKN
Regulation Of Low-Density Lipoprotein Particle Clearance (GO:0010988)	1/10	0.510344	0.852656	0	0	1.5019	1.01028	LDLRAP1
Regulation Of mRNA Polyadenylation (GO:1900363)	1/10	0.510344	0.852656	0	0	1.5019	1.01028	ZC3H3
Regulation Of Melanin Biosynthetic Process (GO:0048021)	1/10	0.510344	0.852656	0	0	1.5019	1.01028	OPN3
Regulation Of Mitochondrial Depolarization (GO:0051900)	1/10	0.510344	0.852656	0	0	1.5019	1.01028	MLLT11
Regulation Of Peptidyl-Lysine Acetylation (GO:2000756)	1/10	0.510344	0.852656	0	0	1.5019	1.01028	PRKAA1
Regulation Of Peroxisome Proliferator Activated Receptor Signaling Pathway (GO:0035358)	1/10	0.510344	0.852656	0	0	1.5019	1.01028	CITED2
Regulation Of Phagocytosis, Engulfment (GO:0060099)	1/10	0.510344	0.852656	0	0	1.5019	1.01028	C3
Regulation Of Phospholipase Activity (GO:0010517)	1/10	0.510344	0.852656	0	0	1.5019	1.01028	PDPK1
Regulation Of Smooth Muscle Cell Apoptotic Process (GO:0034391)	1/10	0.510344	0.852656	0	0	1.5019	1.01028	IFNG
Regulation Of Toll-Like Receptor 2 Signaling Pathway (GO:0034135)	1/10	0.510344	0.852656	0	0	1.5019	1.01028	CYBA
Removal Of Superoxide Radicals (GO:0019430)	1/10	0.510344	0.852656	0	0	1.5019	1.01028	NQO1
Ribonucleoside Bisphosphate Biosynthetic Process (GO:0034030)	1/10	0.510344	0.852656	0	0	1.5019	1.01028	PPCS
Sarcoplasmic Reticulum Calcium Ion Transport (GO:0070296)	1/10	0.510344	0.852656	0	0	1.5019	1.01028	NOL3
Serine Family Amino Acid Biosynthetic Process (GO:0009070)	1/10	0.510344	0.852656	0	0	1.5019	1.01028	SERINC5
snRNA Transcription By RNA Polymerase II (GO:0042795)	1/10	0.510344	0.852656	0	0	1.5019	1.01028	ELL3
tRNA Threonylcarbamoyladenosine Metabolic Process (GO:0070525)	1/10	0.510344	0.852656	0	0	1.5019	1.01028	TRIT1
Calcium Ion Transmembrane Import Into Cytosol (GO:0097553)	6/83	0.512681	0.855755	0	0	1.05325	0.70368	SCN8A;TRPV2;ITPR2;CACNA1C;PLCH2;PLCB1
Positive Regulation Of Ubiquitin-Dependent Protein Catabolic Process (GO:2000060)	6/83	0.512681	0.855755	0	0	1.05325	0.70368	PRKN;ZYG11B;DAB2;BAG2;KEAP1;TRIB3
Endoplasmic Reticulum Organization (GO:0007029)	4/54	0.51568	0.856978	0	0	1.08134	0.716137	REEP5;SEC16A;SPTSSB;SEC31B
Monoatomic Anion Transmembrane Transport (GO:0098656)	4/54	0.51568	0.856978	0	0	1.08134	0.716137	SLC12A5;ANO8;LRRC8C;LRRC8E
Cellular Response To Calcium Ion (GO:0071277)	5/69	0.520523	0.856978	0	0	1.05597	0.689463	MEF2A;ITPKC;MEF2C;PRKAA1;CPNE5
Establishment Of Protein Localization To Membrane (GO:0090150)	5/69	0.520523	0.856978	0	0	1.05597	0.689463	SDCBP;ARL6;RAB3IP;TAOK2;RAB11A
Phagocytosis (GO:0006909)	5/69	0.520523	0.856978	0	0	1.05597	0.689463	ANXA3;SLC11A1;PECAM1;RARA;PIP5K1C
Chemical Synaptic Transmission, Postsynaptic (GO:0099565)	2/25	0.521778	0.856978	0	0	1.17537	0.764591	MEF2C;NPFF
Positive Regulation Of Glucose Import (GO:0046326)	2/25	0.521778	0.856978	0	0	1.17537	0.764591	CAPN10;AKT2
Positive Regulation Of Peptidase Activity (GO:0010952)	2/25	0.521778	0.856978	0	0	1.17537	0.764591	PSENEN;PRSS22
Positive Regulation Of Release Of Cytochrome C From Mitochondria (GO:0090200)	2/25	0.521778	0.856978	0	0	1.17537	0.764591	MLLT11;BAK1
Positive Regulation Of Striated Muscle Cell Differentiation (GO:0051155)	2/25	0.521778	0.856978	0	0	1.17537	0.764591	MEF2C;ATP11A
Purine Nucleoside Bisphosphate Metabolic Process (GO:0034032)	2/25	0.521778	0.856978	0	0	1.17537	0.764591	ACOT8;ACSF2
Regulation Of B Cell Activation (GO:0050864)	2/25	0.521778	0.856978	0	0	1.17537	0.764591	SH3KBP1;ZFP36L2
Regulation Of Actin Cytoskeleton Reorganization (GO:2000249)	2/25	0.521778	0.856978	0	0	1.17537	0.764591	CDK5;RAPGEF3
Regulation Of Chondrocyte Differentiation (GO:0032330)	2/25	0.521778	0.856978	0	0	1.17537	0.764591	WNT9A;LOXL2
Regulation Of Double-Strand Break Repair Via Nonhomologous End Joining (GO:2001032)	2/25	0.521778	0.856978	0	0	1.17537	0.764591	KMT5C;SETMAR
Regulation Of Glycogen Biosynthetic Process (GO:0005979)	2/25	0.521778	0.856978	0	0	1.17537	0.764591	SELENOS;AKT2
Regulation Of Hippo Signaling (GO:0035330)	2/25	0.521778	0.856978	0	0	1.17537	0.764591	DLG5;WTIP
Regulation Of Myelination (GO:0031641)	2/25	0.521778	0.856978	0	0	1.17537	0.764591	PTPRZ1;TNFRSF21
Regulation Of Neutrophil Chemotaxis (GO:0090022)	2/25	0.521778	0.856978	0	0	1.17537	0.764591	CD74;C5AR2
Ribonucleoside Bisphosphate Metabolic Process (GO:0033875)	2/25	0.521778	0.856978	0	0	1.17537	0.764591	ACOT8;ACSF2
Vesicle Cargo Loading (GO:0035459)	2/25	0.521778	0.856978	0	0	1.17537	0.764591	SEC24D;SEC31B
Positive Regulation Of Protein Ubiquitination (GO:0031398)	6/84	0.524563	0.856978	0	0	1.03969	0.670801	WFS1;PDCD6;PHF23;UBQLN1;XIAP;TRIB3
Cellular Response To Heat (GO:0034605)	3/40	0.526684	0.856978	0	0	1.09592	0.702654	HSBP1;PDCD6;SLU7
Endothelial Cell Migration (GO:0043542)	3/40	0.526684	0.856978	0	0	1.09592	0.702654	PXN;EMP2;LOXL2
Positive Regulation Of Catalytic Activity (GO:0043085)	3/40	0.526684	0.856978	0	0	1.09592	0.702654	PSENEN;PSEN2;CIB1
Positive Regulation Of Wound Healing (GO:0090303)	3/40	0.526684	0.856978	0	0	1.09592	0.702654	ARFGEF1;PRKCE;EMILIN2
Regulation Of Microtubule Polymerization (GO:0031113)	3/40	0.526684	0.856978	0	0	1.09592	0.702654	TOGARAM1;MAPRE3;CAMSAP1
Regulation Of Protein Dephosphorylation (GO:0035304)	3/40	0.526684	0.856978	0	0	1.09592	0.702654	PPP1R2;PRKCD;HSP90B1
Positive Regulation Of Protein Phosphorylation (GO:0001934)	26/377	0.527586	0.856978	0	0	1.00104	0.640109	FAXDC2;DUSP19;PIK3R3;ILK;PTPRJ;CIB1;CAMKK1;C3;SDCBP;FXR2;AKT2;P2RY1;FLOT1;S1PR2;NIBAN1;CD74;MOB3A;DAB2;DGKQ;TAOK2;PECAM1;PRKD2;MAPRE3;PPARG;TAB2;MAP3K12
Negative Regulation Of Multicellular Organismal Process (GO:0051241)	16/231	0.528671	0.856978	0	0	1.00574	0.64105	RB1;TLE3;MEF2C;SLC11A1;ACOT11;LNPEP;GATA3;TMEM53;PTPN23;LOXL2;IFNG;DDIT3;CALR;TIMP1;SUDS3;BMAL1
Phosphatidylcholine Metabolic Process (GO:0046470)	4/55	0.530364	0.856978	0	0	1.06008	0.672294	SLC27A1;MBOAT7;TSPO;CHPT1
Response To Peptide Hormone (GO:0043434)	4/55	0.530364	0.856978	0	0	1.06008	0.672294	SLC27A1;STAT2;ZBTB7B;KHK
Regulation Of MAP Kinase Activity (GO:0043405)	8/114	0.53124	0.856978	0	0	1.02002	0.645208	MEF2C;FLT1;PRKCD;DUSP19;TRIB3;PTPRJ;PPARG;SOS1
Neutrophil Chemotaxis (GO:0030593)	5/70	0.533507	0.856978	0	0	1.03967	0.653204	CCL7;CCL20;GBF1;PIP5K1C;CCL17
Regulation Of Notch Signaling Pathway (GO:0008593)	5/70	0.533507	0.856978	0	0	1.03967	0.653204	ARRDC1;RITA1;IL6ST;SYNJ2BP;ZBTB7A
Protein Targeting (GO:0006605)	9/129	0.534122	0.856978	0	0	1.01362	0.635674	SDCBP;ARL6;EDEM1;RAB3IP;TAOK2;HPS4;KIF13B;TSPO;HOMER3
Calcium-Mediated Signaling (GO:0019722)	6/85	0.536326	0.856978	0	0	1.02648	0.639509	PRKAA1;PDPK1;CCL20;PTPRJ;CACNA1C;PPP1R9B
Negative Regulation Of Cell Cycle (GO:0045786)	6/85	0.536326	0.856978	0	0	1.02648	0.639509	RB1;BTG3;HEXIM2;ZBTB17;NUPR1;GATA3
Regulation Of Kinase Activity (GO:0043549)	6/85	0.536326	0.856978	0	0	1.02648	0.639509	RB1;CD74;FLT1;NPRL2;NLRC5;EMP2
Protein Complex Oligomerization (GO:0051259)	7/100	0.538916	0.856978	0	0	1.01725	0.628861	LETM1;TMEM120B;PDCD6IP;SLC31A1;LRRC8C;CALHM3;NOL3
Positive Regulation Of Cellular Biosynthetic Process (GO:0031328)	12/174	0.541633	0.856978	0	0	1.00103	0.613798	NIBAN1;SREBF1;SLC27A1;FXR2;OPN3;IFNG;AKT2;AGO2;PXYLP1;PRKD2;SIRT7;PTGS2
DNA-templated Transcription Elongation (GO:0006354)	2/26	0.543187	0.856978	0	0	1.12633	0.687402	EAF2;ELL3
Fc Receptor Signaling Pathway (GO:0038093)	2/26	0.543187	0.856978	0	0	1.12633	0.687402	MAPK9;SOS1
Acute Inflammatory Response (GO:0002526)	2/26	0.543187	0.856978	0	0	1.12633	0.687402	VNN1;CNTN1
cAMP-mediated Signaling (GO:0019933)	2/26	0.543187	0.856978	0	0	1.12633	0.687402	DGKQ;RAPGEF3
Camera-Type Eye Development (GO:0043010)	2/26	0.543187	0.856978	0	0	1.12633	0.687402	CACNA1C;TSKU
Cellular Response To Xenobiotic Stimulus (GO:0071466)	2/26	0.543187	0.856978	0	0	1.12633	0.687402	MEF2C;PPM1E
Histone H3-K4 Methylation (GO:0051568)	2/26	0.543187	0.856978	0	0	1.12633	0.687402	KMT2C;WDR5B
Negative Regulation Of Lipid Metabolic Process (GO:0045833)	2/26	0.543187	0.856978	0	0	1.12633	0.687402	SREBF1;PRKAA1
Nuclear Membrane Organization (GO:0071763)	2/26	0.543187	0.856978	0	0	1.12633	0.687402	UBXN2B;UBXN2A
Protein Targeting To Lysosome (GO:0006622)	2/26	0.543187	0.856978	0	0	1.12633	0.687402	BECN1;GGA3
Regulation Of Fatty Acid Biosynthetic Process (GO:0042304)	2/26	0.543187	0.856978	0	0	1.12633	0.687402	TRIB3;DCAF5
Regulation Of Potassium Ion Transmembrane Transporter Activity (GO:1901016)	2/26	0.543187	0.856978	0	0	1.12633	0.687402	DLG1;VAMP2
Regulation Of Reactive Oxygen Species Biosynthetic Process (GO:1903426)	2/26	0.543187	0.856978	0	0	1.12633	0.687402	CYBA;COA8
Respiratory Chain Complex IV Assembly (GO:0008535)	2/26	0.543187	0.856978	0	0	1.12633	0.687402	PET100;COA8
Positive Regulation Of Peptidyl-Tyrosine Phosphorylation (GO:0050731)	9/130	0.543606	0.856978	0	0	1.00519	0.612695	TNFSF18;CD74;IFNG;DLG4;DGKQ;PECAM1;UNC119;PTPRJ;IL6ST
Non-Canonical Wnt Signaling Pathway (GO:0035567)	3/41	0.543631	0.856978	0	0	1.06702	0.650335	VANGL2;FZD4;CCDC88C
Protein Localization To Lysosome (GO:0061462)	3/41	0.543631	0.856978	0	0	1.06702	0.650335	BECN1;GGA3;ATP13A2
Response To Amino Acid Starvation (GO:1990928)	3/41	0.543631	0.856978	0	0	1.06702	0.650335	SH3GLB1;NPRL2;EIF2AK4
P-body Assembly (GO:0033962)	1/11	0.544098	0.856978	0	0	1.35163	0.82264	PATL1
Actin Crosslink Formation (GO:0051764)	1/11	0.544098	0.856978	0	0	1.35163	0.82264	LCP1
Aspartate Family Amino Acid Catabolic Process (GO:0009068)	1/11	0.544098	0.856978	0	0	1.35163	0.82264	PIPOX
Biogenic Amine Biosynthetic Process (GO:0042401)	1/11	0.544098	0.856978	0	0	1.35163	0.82264	SLC38A2
Catecholamine Biosynthetic Process (GO:0042423)	1/11	0.544098	0.856978	0	0	1.35163	0.82264	GATA3
Cellular Response To Fluid Shear Stress (GO:0071498)	1/11	0.544098	0.856978	0	0	1.35163	0.82264	MEF2C
Cellular Response To Growth Hormone Stimulus (GO:0071378)	1/11	0.544098	0.856978	0	0	1.35163	0.82264	PXN
Cellular Response To Nitrogen Levels (GO:0043562)	1/11	0.544098	0.856978	0	0	1.35163	0.82264	BECN1
Cellular Response To Nitrogen Starvation (GO:0006995)	1/11	0.544098	0.856978	0	0	1.35163	0.82264	BECN1
Cellular Response To Superoxide (GO:0071451)	1/11	0.544098	0.856978	0	0	1.35163	0.82264	NQO1
Central Nervous System Projection Neuron Axonogenesis (GO:0021952)	1/11	0.544098	0.856978	0	0	1.35163	0.82264	TSKU
Complement Receptor Mediated Signaling Pathway (GO:0002430)	1/11	0.544098	0.856978	0	0	1.35163	0.82264	C5AR2
Dosage Compensation By Inactivation Of X Chromosome (GO:0009048)	1/11	0.544098	0.856978	0	0	1.35163	0.82264	PCGF3
Endoplasmic Reticulum Membrane Organization (GO:0090158)	1/11	0.544098	0.856978	0	0	1.35163	0.82264	REEP5
Endosomal Lumen Acidification (GO:0048388)	1/11	0.544098	0.856978	0	0	1.35163	0.82264	ATP6V1H
Epithelial Cell-Cell Adhesion (GO:0090136)	1/11	0.544098	0.856978	0	0	1.35163	0.82264	VCL
Exit From Mitosis (GO:0010458)	1/11	0.544098	0.856978	0	0	1.35163	0.82264	SIRT7
Ganglion Development (GO:0061548)	1/11	0.544098	0.856978	0	0	1.35163	0.82264	SEMA3A
Glycerol Metabolic Process (GO:0006071)	1/11	0.544098	0.856978	0	0	1.35163	0.82264	PGPEP1
Histone H2A Ubiquitination (GO:0033522)	1/11	0.544098	0.856978	0	0	1.35163	0.82264	RNF2
Leukotriene D4 Metabolic Process (GO:1901748)	1/11	0.544098	0.856978	0	0	1.35163	0.82264	GGT7
Macrophage Activation Involved In Immune Response (GO:0002281)	1/11	0.544098	0.856978	0	0	1.35163	0.82264	IFNG
Maintenance Of Protein Localization In Endoplasmic Reticulum (GO:0035437)	1/11	0.544098	0.856978	0	0	1.35163	0.82264	HSPA5
Mast Cell Mediated Immunity (GO:0002448)	1/11	0.544098	0.856978	0	0	1.35163	0.82264	NR4A3
Melanocyte Differentiation (GO:0030318)	1/11	0.544098	0.856978	0	0	1.35163	0.82264	MEF2C
Methylguanosine-Cap Decapping (GO:0110156)	1/11	0.544098	0.856978	0	0	1.35163	0.82264	PATL1
Mitochondrial Genome Maintenance (GO:0000002)	1/11	0.544098	0.856978	0	0	1.35163	0.82264	MEF2A
Mitochondrion Distribution (GO:0048311)	1/11	0.544098	0.856978	0	0	1.35163	0.82264	MEF2A
Negative Regulation Of calcineurin-NFAT Signaling Cascade (GO:0070885)	1/11	0.544098	0.856978	0	0	1.35163	0.82264	HOMER3
Negative Regulation Of Calcineurin-Mediated Signaling (GO:0106057)	1/11	0.544098	0.856978	0	0	1.35163	0.82264	HOMER3
Negative Regulation Of Glucose Transmembrane Transport (GO:0010829)	1/11	0.544098	0.856978	0	0	1.35163	0.82264	SELENOS
Negative Regulation Of Heart Contraction (GO:0045822)	1/11	0.544098	0.856978	0	0	1.35163	0.82264	SRI
Negative Regulation Of Leukocyte Apoptotic Process (GO:2000107)	1/11	0.544098	0.856978	0	0	1.35163	0.82264	SELENOS
Negative Regulation Of Leukocyte Chemotaxis (GO:0002689)	1/11	0.544098	0.856978	0	0	1.35163	0.82264	DDT
Negative Regulation Of Platelet-Derived Growth Factor Receptor Signaling Pathway (GO:0010642)	1/11	0.544098	0.856978	0	0	1.35163	0.82264	PTPRJ
Negative Regulation Of Release Of Sequestered Calcium Ion Into Cytosol (GO:0051280)	1/11	0.544098	0.856978	0	0	1.35163	0.82264	SRI
Negative Regulation Of Ryanodine-Sensitive Calcium-Release Channel Activity (GO:0060315)	1/11	0.544098	0.856978	0	0	1.35163	0.82264	SRI
Negative Regulation Of Vascular Permeability (GO:0043116)	1/11	0.544098	0.856978	0	0	1.35163	0.82264	PTPRJ
Neurotransmitter Biosynthetic Process (GO:0042136)	1/11	0.544098	0.856978	0	0	1.35163	0.82264	DAGLA
Neutrophil Activation Involved In Immune Response (GO:0002283)	1/11	0.544098	0.856978	0	0	1.35163	0.82264	VAMP2
Nucleotide-Binding Oligomerization Domain Containing Signaling Pathway (GO:0070423)	1/11	0.544098	0.856978	0	0	1.35163	0.82264	ITCH
Phosphatidylinositol-3-Phosphate Biosynthetic Process (GO:0036092)	1/11	0.544098	0.856978	0	0	1.35163	0.82264	BECN1
Podocyte Differentiation (GO:0072112)	1/11	0.544098	0.856978	0	0	1.35163	0.82264	MYO1E
Positive Regulation Of Branching Involved In Ureteric Bud Morphogenesis (GO:0090190)	1/11	0.544098	0.856978	0	0	1.35163	0.82264	SOX8
Positive Regulation Of Coagulation (GO:0050820)	1/11	0.544098	0.856978	0	0	1.35163	0.82264	EMILIN2
Positive Regulation Of Hemostasis (GO:1900048)	1/11	0.544098	0.856978	0	0	1.35163	0.82264	EMILIN2
Positive Regulation Of Lipid Transport (GO:0032370)	1/11	0.544098	0.856978	0	0	1.35163	0.82264	TSPO
Positive Regulation Of Metaphase/Anaphase Transition Of Cell Cycle (GO:1902101)	1/11	0.544098	0.856978	0	0	1.35163	0.82264	RB1
Positive Regulation Of Mitotic Metaphase/Anaphase Transition (GO:0045842)	1/11	0.544098	0.856978	0	0	1.35163	0.82264	RB1
Positive Regulation Of Protein Maturation (GO:1903319)	1/11	0.544098	0.856978	0	0	1.35163	0.82264	BAG2
Positive Regulation Of Vascular Permeability (GO:0043117)	1/11	0.544098	0.856978	0	0	1.35163	0.82264	TJP3
Presynapse Organization (GO:0099172)	1/11	0.544098	0.856978	0	0	1.35163	0.82264	NLGN2
Protein Polyglutamylation (GO:0018095)	1/11	0.544098	0.856978	0	0	1.35163	0.82264	TTLL13
Purine Ribonucleoside Monophosphate Metabolic Process (GO:0009167)	1/11	0.544098	0.856978	0	0	1.35163	0.82264	NT5C2
Regulation Of CD4-positive, Alpha-Beta T Cell Differentiation (GO:0043370)	1/11	0.544098	0.856978	0	0	1.35163	0.82264	ZBTB7B
Regulation Of T Cell Apoptotic Process (GO:0070232)	1/11	0.544098	0.856978	0	0	1.35163	0.82264	PRKD2
Regulation Of Actin Filament Depolymerization (GO:0030834)	1/11	0.544098	0.856978	0	0	1.35163	0.82264	WDR1
Regulation Of Alcohol Biosynthetic Process (GO:1902930)	1/11	0.544098	0.856978	0	0	1.35163	0.82264	DGKQ
Regulation Of Cilium Movement (GO:0003352)	1/11	0.544098	0.856978	0	0	1.35163	0.82264	CCDC40
Regulation Of Epithelial Cell Apoptotic Process (GO:1904035)	1/11	0.544098	0.856978	0	0	1.35163	0.82264	NUPR1
Regulation Of Glycogen Metabolic Process (GO:0070873)	1/11	0.544098	0.856978	0	0	1.35163	0.82264	KHK
Regulation Of Keratinocyte Migration (GO:0051547)	1/11	0.544098	0.856978	0	0	1.35163	0.82264	MAPRE2
Regulation Of mRNA 3'-End Processing (GO:0031440)	1/11	0.544098	0.856978	0	0	1.35163	0.82264	ZC3H3
Regulation Of Phospholipase C Activity (GO:1900274)	1/11	0.544098	0.856978	0	0	1.35163	0.82264	FLT1
Self Proteolysis (GO:0097264)	1/11	0.544098	0.856978	0	0	1.35163	0.82264	CAPN1
Sulfate Transport (GO:0008272)	1/11	0.544098	0.856978	0	0	1.35163	0.82264	SLC25A10
tRNA Splicing, Via Endonucleolytic Cleavage And Ligation (GO:0006388)	1/11	0.544098	0.856978	0	0	1.35163	0.82264	TSEN54
Telomere Maintenance In Response To DNA Damage (GO:0043247)	1/11	0.544098	0.856978	0	0	1.35163	0.82264	TERF2IP
Cellular Response To Peptide (GO:1901653)	4/56	0.544824	0.857742	0	0	1.03964	0.631363	TRIM41;CDK5;ICAM1;SNX6
Cell-Cell Junction Assembly (GO:0007043)	5/71	0.546329	0.858967	0	0	1.02386	0.618957	PARD6B;WDR1;PIP5K1C;MPDZ;VCL
Lipid Biosynthetic Process (GO:0008610)	5/71	0.546329	0.858967	0	0	1.02386	0.618957	SREBF1;PRKAA1;ACSS2;ELOVL4;LCP1
Positive Regulation Of Cell-Substrate Adhesion (GO:0010811)	5/71	0.546329	0.858967	0	0	1.02386	0.618957	ILK;CSPG5;CIB1;EMP2;CALR
Regulation Of Mitotic Cell Cycle Phase Transition (GO:1901990)	6/86	0.547964	0.861155	0	0	1.01359	0.609723	KCNH5;SMARCC2;PHF10;XPC;ZFP36L2;PPP1R9B
Regulation Of Cellular Localization (GO:0060341)	5/72	0.558981	0.866364	0	0	1.00852	0.586597	PARD6B;REEP5;TRIM46;PLEKHM2;CAMK1
Chemokine-Mediated Signaling Pathway (GO:0070098)	4/57	0.559051	0.866364	0	0	1.01997	0.593125	CCL7;CCL20;CIB1;CCL17
Signal Transduction In Response To DNA Damage (GO:0042770)	4/57	0.559051	0.866364	0	0	1.01997	0.593125	CASP9;GADD45A;GRB2;HINFP
Glucose Homeostasis (GO:0042593)	6/87	0.559468	0.866364	0	0	1.00103	0.581364	PRKAA1;WFS1;HECTD4;PPARG;ADIPOR2;PDK2
Regulation Of Type II Interferon Production (GO:0032649)	6/87	0.559468	0.866364	0	0	1.00103	0.581364	SLC11A1;DDIT3;EBI3;RARA;ZFPM1;TLR3
Cellular Response To Amino Acid Starvation (GO:0034198)	3/42	0.560219	0.866364	0	0	1.03961	0.602378	SH3GLB1;NPRL2;EIF2AK4
Keratinocyte Differentiation (GO:0030216)	3/42	0.560219	0.866364	0	0	1.03961	0.602378	CDSN;OPN3;EXPH5
Positive Regulation Of Protein Serine/Threonine Kinase Activity (GO:0071902)	8/117	0.561251	0.866364	0	0	0.99179	0.572845	SLC27A1;MEF2C;FLT1;IFNG;CIB1;MAPRE3;CAMK1;LTF
Epithelial Cell Differentiation (GO:0030855)	9/132	0.562347	0.866364	0	0	0.98874	0.569154	FN3K;KDM6B;DAB2;AKT2;CDHR2;TDRD7;EDF1;PPARG;GATA3
Cell Surface Receptor Signaling Pathway Involved In Cell-Cell Signaling (GO:1905114)	2/27	0.563919	0.866364	0	0	1.08122	0.619372	FZD4;KLHL12
In Utero Embryonic Development (GO:0001701)	2/27	0.563919	0.866364	0	0	1.08122	0.619372	SOX8;HINFP
Monoubiquitinated Histone H2A Deubiquitination (GO:0035522)	2/27	0.563919	0.866364	0	0	1.08122	0.619372	ATXN7L3;RNF2
Monoubiquitinated Histone Deubiquitination (GO:0035521)	2/27	0.563919	0.866364	0	0	1.08122	0.619372	ATXN7L3;RNF2
Negative Regulation Of Neurogenesis (GO:0050768)	2/27	0.563919	0.866364	0	0	1.08122	0.619372	GDI1;RUFY3
Positive Regulation Of Immune System Process (GO:0002684)	2/27	0.563919	0.866364	0	0	1.08122	0.619372	TNFSF18;AQP3
Positive Regulation Of Nitric Oxide Biosynthetic Process (GO:0045429)	2/27	0.563919	0.866364	0	0	1.08122	0.619372	IFNG;PTGS2
Protein Quality Control For Misfolded Or Incompletely Synthesized Proteins (GO:0006515)	2/27	0.563919	0.866364	0	0	1.08122	0.619372	ZYG11B;ANKZF1
Regulation Of Actin Polymerization Or Depolymerization (GO:0008064)	2/27	0.563919	0.866364	0	0	1.08122	0.619372	WDR1;COTL1
Regulation Of Androgen Receptor Signaling Pathway (GO:0060765)	2/27	0.563919	0.866364	0	0	1.08122	0.619372	PRMT2;ZBTB7A
Regulation Of Catecholamine Secretion (GO:0050433)	2/27	0.563919	0.866364	0	0	1.08122	0.619372	PRKN;STX1A
Regulation Of Chromatin Organization (GO:1902275)	2/27	0.563919	0.866364	0	0	1.08122	0.619372	MSL3;MSL1
Regulation Of Peptidase Activity (GO:0052547)	2/27	0.563919	0.866364	0	0	1.08122	0.619372	ATP13A2;PRSS22
Respiratory Tube Development (GO:0030323)	2/27	0.563919	0.866364	0	0	1.08122	0.619372	PDPN;CCDC40
Synaptic Transmission, Glutamatergic (GO:0035249)	2/27	0.563919	0.866364	0	0	1.08122	0.619372	GRIK5;SLC1A4
Granulocyte Chemotaxis (GO:0071621)	5/73	0.571453	0.866364	0	0	0.993638	0.556012	CCL7;CCL20;GBF1;PIP5K1C;CCL17
Positive Regulation Of Secretion By Cell (GO:1903532)	5/73	0.571453	0.866364	0	0	0.993638	0.556012	GOLPH3;STXBP5;ATP13A2;STX1A;EXPH5
Defense Response To Symbiont (GO:0140546)	10/148	0.57228	0.866364	0	0	0.979108	0.546466	RNASEL;TRIM41;STAT2;DDIT4;NLRC5;ACOD1;IKBKE;SERINC5;TLR3;BCL2L1
Positive Regulation Of Mitochondrion Organization (GO:0010822)	4/58	0.573034	0.866364	0	0	1.00102	0.557381	PRKN;MLLT11;MUL1;BAK1
Positive Regulation Of Type II Interferon Production (GO:0032729)	4/58	0.573034	0.866364	0	0	1.00102	0.557381	SLC11A1;EBI3;ZFPM1;TLR3
Regulation Of Phagocytosis (GO:0050764)	4/58	0.573034	0.866364	0	0	1.00102	0.557381	IFNG;SLC11A1;CYBA;CALR
G Protein-Coupled Glutamate Receptor Signaling Pathway (GO:0007216)	1/12	0.575527	0.866364	0	0	1.22869	0.678816	HOMER3
MyD88-dependent Toll-Like Receptor Signaling Pathway (GO:0002755)	1/12	0.575527	0.866364	0	0	1.22869	0.678816	IRAK4
UV-damage Excision Repair (GO:0070914)	1/12	0.575527	0.866364	0	0	1.22869	0.678816	XPC
Adult Locomotory Behavior (GO:0008344)	1/12	0.575527	0.866364	0	0	1.22869	0.678816	PRKN
Astrocyte Activation (GO:0048143)	1/12	0.575527	0.866364	0	0	1.22869	0.678816	IFNG
Atrial Cardiac Muscle Cell Action Potential (GO:0086014)	1/12	0.575527	0.866364	0	0	1.22869	0.678816	CACNA1C
Axonal Transport Of Mitochondrion (GO:0019896)	1/12	0.575527	0.866364	0	0	1.22869	0.678816	HSBP1
Base-Excision Repair, Gap-Filling (GO:0006287)	1/12	0.575527	0.866364	0	0	1.22869	0.678816	POLB
Biogenic Amine Metabolic Process (GO:0006576)	1/12	0.575527	0.866364	0	0	1.22869	0.678816	OAZ2
Cardiac Right Ventricle Morphogenesis (GO:0003215)	1/12	0.575527	0.866364	0	0	1.22869	0.678816	GATA3
Cell-Cell Junction Maintenance (GO:0045217)	1/12	0.575527	0.866364	0	0	1.22869	0.678816	NLGN2
Cellular Component Maintenance (GO:0043954)	1/12	0.575527	0.866364	0	0	1.22869	0.678816	TPRN
Cellular Response To Leucine Starvation (GO:1990253)	1/12	0.575527	0.866364	0	0	1.22869	0.678816	EIF2AK4
Cristae Formation (GO:0042407)	1/12	0.575527	0.866364	0	0	1.22869	0.678816	LETM1
Detection Of Bacterium (GO:0016045)	1/12	0.575527	0.866364	0	0	1.22869	0.678816	PGLYRP2
Fatty Acid Elongation (GO:0030497)	1/12	0.575527	0.866364	0	0	1.22869	0.678816	ELOVL4
Glucose Import (GO:0046323)	1/12	0.575527	0.866364	0	0	1.22869	0.678816	SLC27A1
Granulocyte Activation (GO:0036230)	1/12	0.575527	0.866364	0	0	1.22869	0.678816	PRKCD
Histone Monoubiquitination (GO:0010390)	1/12	0.575527	0.866364	0	0	1.22869	0.678816	RNF2
mRNA Cleavage Involved In mRNA Processing (GO:0098787)	1/12	0.575527	0.866364	0	0	1.22869	0.678816	ERN1
Mesoderm Morphogenesis (GO:0048332)	1/12	0.575527	0.866364	0	0	1.22869	0.678816	SNAI1
Mitotic DNA Integrity Checkpoint Signaling (GO:0044774)	1/12	0.575527	0.866364	0	0	1.22869	0.678816	SETMAR
Morphogenesis Of A Polarized Epithelium (GO:0001738)	1/12	0.575527	0.866364	0	0	1.22869	0.678816	VANGL2
Multicellular Organismal-Level Iron Ion Homeostasis (GO:0060586)	1/12	0.575527	0.866364	0	0	1.22869	0.678816	SLC11A1
Negative Regulation Of JUN Kinase Activity (GO:0043508)	1/12	0.575527	0.866364	0	0	1.22869	0.678816	DUSP19
Negative Regulation Of Alcohol Biosynthetic Process (GO:1902931)	1/12	0.575527	0.866364	0	0	1.22869	0.678816	DKK3
Negative Regulation Of Cardiac Muscle Hypertrophy (GO:0010614)	1/12	0.575527	0.866364	0	0	1.22869	0.678816	PPARG
Negative Regulation Of Cell Cycle Phase Transition (GO:1901988)	1/12	0.575527	0.866364	0	0	1.22869	0.678816	ZFP36L2
Negative Regulation Of Coagulation (GO:0050819)	1/12	0.575527	0.866364	0	0	1.22869	0.678816	TFPI
Negative Regulation Of Epidermal Growth Factor-Activated Receptor Activity (GO:0007175)	1/12	0.575527	0.866364	0	0	1.22869	0.678816	SNX6
Negative Regulation Of Intrinsic Apoptotic Signaling Pathway In Response To DNA Damage By P53 Class Mediator (GO:1902166)	1/12	0.575527	0.866364	0	0	1.22869	0.678816	CD74
Negative Regulation Of Locomotion (GO:0040013)	1/12	0.575527	0.866364	0	0	1.22869	0.678816	GATA3
Negative Regulation Of Macrophage Derived Foam Cell Differentiation (GO:0010745)	1/12	0.575527	0.866364	0	0	1.22869	0.678816	PPARG
Negative Regulation Of Mononuclear Cell Migration (GO:0071676)	1/12	0.575527	0.866364	0	0	1.22869	0.678816	PLCB1
Negative Regulation Of Stem Cell Differentiation (GO:2000737)	1/12	0.575527	0.866364	0	0	1.22869	0.678816	ZFP36L2
Nuclear Body Organization (GO:0030575)	1/12	0.575527	0.866364	0	0	1.22869	0.678816	DYRK3
Porphyrin-Containing Compound Catabolic Process (GO:0006787)	1/12	0.575527	0.866364	0	0	1.22869	0.678816	BLVRA
Positive Regulation By Symbiont Of Entry Into Host (GO:0075294)	1/12	0.575527	0.866364	0	0	1.22869	0.678816	CD74
Positive Regulation Of CD4-positive, Alpha-Beta T Cell Activation (GO:2000516)	1/12	0.575527	0.866364	0	0	1.22869	0.678816	ZBTB7B
Positive Regulation Of T-helper 1 Type Immune Response (GO:0002827)	1/12	0.575527	0.866364	0	0	1.22869	0.678816	SLC11A1
Positive Regulation Of T-helper Cell Differentiation (GO:0045624)	1/12	0.575527	0.866364	0	0	1.22869	0.678816	RARA
Positive Regulation Of Cell Morphogenesis Involved In Differentiation (GO:0010770)	1/12	0.575527	0.866364	0	0	1.22869	0.678816	SS18L1
Positive Regulation Of Cellular Extravasation (GO:0002693)	1/12	0.575527	0.866364	0	0	1.22869	0.678816	ICAM1
Positive Regulation Of Insulin Receptor Signaling Pathway (GO:0046628)	1/12	0.575527	0.866364	0	0	1.22869	0.678816	ZBTB7B
Positive Regulation Of Integrin-Mediated Signaling Pathway (GO:2001046)	1/12	0.575527	0.866364	0	0	1.22869	0.678816	EMP2
Positive Regulation Of Neuroinflammatory Response (GO:0150078)	1/12	0.575527	0.866364	0	0	1.22869	0.678816	NUPR1
Positive Regulation Of Neuron Migration (GO:2001224)	1/12	0.575527	0.866364	0	0	1.22869	0.678816	SEMA3A
Positive Regulation Of Reactive Oxygen Species Biosynthetic Process (GO:1903428)	1/12	0.575527	0.866364	0	0	1.22869	0.678816	CYBA
Positive Regulation Of Regulated Secretory Pathway (GO:1903307)	1/12	0.575527	0.866364	0	0	1.22869	0.678816	STX1A
Positive Regulation Of Sodium Ion Transmembrane Transporter Activity (GO:2000651)	1/12	0.575527	0.866364	0	0	1.22869	0.678816	GLRX
Positive Regulation Of Vascular Endothelial Cell Proliferation (GO:1905564)	1/12	0.575527	0.866364	0	0	1.22869	0.678816	PDPK1
Positive Regulation Of Viral Entry Into Host Cell (GO:0046598)	1/12	0.575527	0.866364	0	0	1.22869	0.678816	CD74
pre-miRNA Processing (GO:0031054)	1/12	0.575527	0.866364	0	0	1.22869	0.678816	AGO2
Pyrimidine Deoxyribonucleotide Catabolic Process (GO:0009223)	1/12	0.575527	0.866364	0	0	1.22869	0.678816	SMUG1
Regulation Of SNARE Complex Assembly (GO:0035542)	1/12	0.575527	0.866364	0	0	1.22869	0.678816	STXBP1
Regulation Of Acrosome Reaction (GO:0060046)	1/12	0.575527	0.866364	0	0	1.22869	0.678816	PLCB1
Regulation Of Actin Filament Organization (GO:0110053)	1/12	0.575527	0.866364	0	0	1.22869	0.678816	C9ORF72
Regulation Of Chemokine (C-X-C Motif) Ligand 2 Production (GO:2000341)	1/12	0.575527	0.866364	0	0	1.22869	0.678816	LCP1
Regulation Of Hematopoietic Stem Cell Differentiation (GO:1902036)	1/12	0.575527	0.866364	0	0	1.22869	0.678816	ITCH
Regulation Of Lymphocyte Migration (GO:2000401)	1/12	0.575527	0.866364	0	0	1.22869	0.678816	STK10
Regulation Of Retinoic Acid Receptor Signaling Pathway (GO:0048385)	1/12	0.575527	0.866364	0	0	1.22869	0.678816	CALR
Regulation Of Transcription From RNA Polymerase II Promoter In Response To Stress (GO:0043618)	1/12	0.575527	0.866364	0	0	1.22869	0.678816	DDIT3
Response To Interleukin-6 (GO:0070741)	1/12	0.575527	0.866364	0	0	1.22869	0.678816	ST3GAL6
Response To Muramyl Dipeptide (GO:0032495)	1/12	0.575527	0.866364	0	0	1.22869	0.678816	TRIM41
Semaphorin-Plexin Signaling Pathway Involved In Neuron Projection Guidance (GO:1902285)	1/12	0.575527	0.866364	0	0	1.22869	0.678816	SEMA3A
Sphingomyelin Metabolic Process (GO:0006684)	1/12	0.575527	0.866364	0	0	1.22869	0.678816	OSBP
Triglyceride Catabolic Process (GO:0019433)	1/12	0.575527	0.866364	0	0	1.22869	0.678816	LCP1
Very Long-Chain Fatty Acid Biosynthetic Process (GO:0042761)	1/12	0.575527	0.866364	0	0	1.22869	0.678816	ELOVL4
Intracellular Glucose Homeostasis (GO:0001678)	3/43	0.576436	0.866364	0	0	1.01356	0.558362	ERN1;PRKAA1;SLC39A14
mRNA Catabolic Process (GO:0006402)	3/43	0.576436	0.866364	0	0	1.01356	0.558362	ERN1;NBDY;ZFP36L2
mRNA Destabilization (GO:0061157)	3/43	0.576436	0.866364	0	0	1.01356	0.558362	FXR2;AGO2;ZFP36L2
Negative Regulation Of BMP Signaling Pathway (GO:0030514)	3/43	0.576436	0.866364	0	0	1.01356	0.558362	SPART;PPARG;TMEM53
Regulation Of Endothelial Cell Apoptotic Process (GO:2000351)	3/43	0.576436	0.866364	0	0	1.01356	0.558362	PDPK1;GATA3;ICAM1
Regulation Of Protein-Containing Complex Assembly (GO:0043254)	8/119	0.580788	0.870613	0	0	0.973815	0.529141	RB1;SH3GLB1;KIF9;HSPA5;IFNG;STXBP1;PEX5;BAK1
Positive Regulation Of Inflammatory Response (GO:0050729)	7/104	0.581164	0.870613	0	0	0.975095	0.529206	IFNG;CAMK2N1;DDT;NUPR1;LCP1;IL6ST;TLR3
Positive Regulation Of Kinase Activity (GO:0033674)	7/104	0.581164	0.870613	0	0	0.975095	0.529206	CD74;FLT1;DUSP19;TAB2;MAPRE3;CAMKK1;MAP3K12
Regulation Of mRNA Stability (GO:0043488)	5/74	0.58374	0.870613	0	0	0.979184	0.527095	CARHSP1;FXR2;SLC11A1;PRKCD;ZFP36L2
Fatty Acid Derivative Biosynthetic Process (GO:1901570)	2/28	0.583964	0.870613	0	0	1.03958	0.559206	GGT7;FAR1
Mucosal Immune Response (GO:0002385)	2/28	0.583964	0.870613	0	0	1.03958	0.559206	OTUD7B;LTF
Negative Regulation Of Cation Channel Activity (GO:2001258)	2/28	0.583964	0.870613	0	0	1.03958	0.559206	UBQLN1;SRI
Negative Regulation Of Type II Interferon Production (GO:0032689)	2/28	0.583964	0.870613	0	0	1.03958	0.559206	DDIT3;RARA
Negative Regulation Of Wound Healing (GO:0061045)	2/28	0.583964	0.870613	0	0	1.03958	0.559206	TFPI;PHLDB2
Nuclear-Transcribed mRNA Catabolic Process, Nonsense-Mediated Decay (GO:0000184)	2/28	0.583964	0.870613	0	0	1.03958	0.559206	SKIC3;SMG7
Positive Regulation Of Protein Import Into Nucleus (GO:0042307)	2/28	0.583964	0.870613	0	0	1.03958	0.559206	IFNG;PRKCD
Regulation Of DNA Damage Response, Signal Transduction By P53 Class Mediator (GO:0043516)	2/28	0.583964	0.870613	0	0	1.03958	0.559206	CD74;SNAI1
Regulation Of Calcium Ion-Dependent Exocytosis (GO:0017158)	2/28	0.583964	0.870613	0	0	1.03958	0.559206	STXBP1;STX1A
Regulation Of Cardiac Muscle Cell Action Potential (GO:0098901)	2/28	0.583964	0.870613	0	0	1.03958	0.559206	DLG1;CACNA1C
Regulation Of Lipid Biosynthetic Process (GO:0046890)	2/28	0.583964	0.870613	0	0	1.03958	0.559206	C3;SIRT4
Regulation Of Protein Targeting To Membrane (GO:0090313)	2/28	0.583964	0.870613	0	0	1.03958	0.559206	GDI1;CIB1
Transcription Elongation By RNA Polymerase II (GO:0006368)	2/28	0.583964	0.870613	0	0	1.03958	0.559206	EAF2;ELL3
Heart Morphogenesis (GO:0003007)	4/59	0.586763	0.870613	0	0	0.982771	0.523949	SYNPO2L;EMP2;ZFPM1;TBX2
Mitotic Cytokinesis (GO:0000281)	4/59	0.586763	0.870613	0	0	0.982771	0.523949	PDCD6IP;TRIM36;UNC119;BBS4
Cellular Response To Metal Ion (GO:0071248)	9/135	0.589832	0.870613	0	0	0.965042	0.509463	MEF2A;PRKN;ITPKC;MAPK9;MEF2C;PRKAA1;CPNE5;DLG4;ATP13A2
Cellular Response To Organonitrogen Compound (GO:0071417)	7/105	0.591429	0.870613	0	0	0.965093	0.506879	MEF2C;GOLPH3;P2RY1;FOLR1;RAPGEF3;HSP90B1;SSH1
Mitotic Spindle Assembly (GO:0090307)	3/44	0.592273	0.870613	0	0	0.988789	0.517915	KIF3B;KIFC2;RAB11A
Positive Regulation Of Chemotaxis (GO:0050921)	3/44	0.592273	0.870613	0	0	0.988789	0.517915	CNTN1;PRKD2;STX3
Mitochondrial Respiratory Chain Complex Assembly (GO:0033108)	6/90	0.593121	0.870613	0	0	0.965119	0.504136	DMAC1;NDUFB6;PET100;NDUFB5;NDUFA1;COA8
Regulation Of Peptidyl-Tyrosine Phosphorylation (GO:0050730)	6/90	0.593121	0.870613	0	0	0.965119	0.504136	CD74;PDCL3;DGKQ;PRKCD;PECAM1;PTPRJ
Regulation Of BMP Signaling Pathway (GO:0030510)	5/75	0.595834	0.870613	0	0	0.965144	0.499746	SPART;XIAP;UBE2O;PPARG;TMEM53
Histone Acetylation (GO:0016573)	4/60	0.600231	0.870613	0	0	0.965169	0.492662	MBTD1;NAA60;MSL3;ATXN7L3
Proton Motive Force-Driven ATP Synthesis (GO:0015986)	4/60	0.600231	0.870613	0	0	0.965169	0.492662	NDUFB6;NDUFB5;NDUFA1;ATP5MJ
Regulation Of G1/S Transition Of Mitotic Cell Cycle (GO:2000045)	7/106	0.601567	0.870613	0	0	0.955293	0.485497	RB1;DLG1;SMARCC2;PHF10;PRMT2;CDK2AP2;PLCB1
TOR Signaling (GO:0031929)	2/29	0.60332	0.870613	0	0	1.00102	0.505824	RPS6KB2;GATA3
Chondrocyte Differentiation (GO:0002062)	2/29	0.60332	0.870613	0	0	1.00102	0.505824	MEF2C;SLC39A14
Establishment Of Mitotic Spindle Orientation (GO:0000132)	2/29	0.60332	0.870613	0	0	1.00102	0.505824	GPSM1;UBXN2B
Heterotypic Cell-Cell Adhesion (GO:0034113)	2/29	0.60332	0.870613	0	0	1.00102	0.505824	ITGA7;PARVA
Integrated Stress Response Signaling (GO:0140467)	2/29	0.60332	0.870613	0	0	1.00102	0.505824	DDIT3;EIF2AK4
Negative Regulation Of DNA Binding (GO:0043392)	2/29	0.60332	0.870613	0	0	1.00102	0.505824	ILRUN;PER2
Protein Insertion Into ER Membrane (GO:0045048)	2/29	0.60332	0.870613	0	0	1.00102	0.505824	SGTA;RAB5IF
Regulation Of Blood Coagulation (GO:0030193)	2/29	0.60332	0.870613	0	0	1.00102	0.505824	EMILIN2;TFPI
Regulation Of Muscle Contraction (GO:0006937)	2/29	0.60332	0.870613	0	0	1.00102	0.505824	TPM1;SRI
Regulation Of Voltage-Gated Calcium Channel Activity (GO:1901385)	2/29	0.60332	0.870613	0	0	1.00102	0.505824	CACNB4;SRI
Response To Interferon-Beta (GO:0035456)	2/29	0.60332	0.870613	0	0	1.00102	0.505824	UBE2G2;IKBKE
Vacuolar Acidification (GO:0007035)	2/29	0.60332	0.870613	0	0	1.00102	0.505824	SLC11A1;ATP6V1H
Lymphocyte Differentiation (GO:0030098)	6/91	0.604033	0.870613	0	0	0.953713	0.480792	LMBR1L;PIK3R3;DNAJB9;PTPRJ;GATA3;ZBTB7A
N-terminal Protein Amino Acid Modification (GO:0031365)	1/13	0.60479	0.870613	0	0	1.12624	0.566357	NAA60
T Cell Differentiation In Thymus (GO:0033077)	1/13	0.60479	0.870613	0	0	1.12624	0.566357	ZFP36L2
Atrial Septum Development (GO:0003283)	1/13	0.60479	0.870613	0	0	1.12624	0.566357	ZFPM1
Atrioventricular Valve Development (GO:0003171)	1/13	0.60479	0.870613	0	0	1.12624	0.566357	ZFPM1
Body Fluid Secretion (GO:0007589)	1/13	0.60479	0.870613	0	0	1.12624	0.566357	ZBTB7B
Cardiocyte Differentiation (GO:0035051)	1/13	0.60479	0.870613	0	0	1.12624	0.566357	KDM6B
Catecholamine Metabolic Process (GO:0006584)	1/13	0.60479	0.870613	0	0	1.12624	0.566357	PRKN
Cellular Response To Arsenic-Containing Substance (GO:0071243)	1/13	0.60479	0.870613	0	0	1.12624	0.566357	MKNK2
Cellular Response To Interleukin-4 (GO:0071353)	1/13	0.60479	0.870613	0	0	1.12624	0.566357	GATA3
Cotranslational Protein Targeting To Membrane (GO:0006613)	1/13	0.60479	0.870613	0	0	1.12624	0.566357	SIL1
Embryonic Hemopoiesis (GO:0035162)	1/13	0.60479	0.870613	0	0	1.12624	0.566357	ZFPM1
Endolysosomal Toll-Like Receptor Signaling Pathway (GO:0140894)	1/13	0.60479	0.870613	0	0	1.12624	0.566357	IRAK4
Endonucleolytic Cleavage Of Tricistronic rRNA Transcript (SSU-rRNA, 5.8S rRNA, LSU-rRNA) (GO:0000479)	1/13	0.60479	0.870613	0	0	1.12624	0.566357	KRI1
Ether Lipid Metabolic Process (GO:0046485)	1/13	0.60479	0.870613	0	0	1.12624	0.566357	FAR1
Glomerular Filtration (GO:0003094)	1/13	0.60479	0.870613	0	0	1.12624	0.566357	MYO1E
Glutamine Metabolic Process (GO:0006541)	1/13	0.60479	0.870613	0	0	1.12624	0.566357	SIRT4
Heparan Sulfate Proteoglycan Metabolic Process (GO:0030201)	1/13	0.60479	0.870613	0	0	1.12624	0.566357	HS6ST1
Inhibitory Synapse Assembly (GO:1904862)	1/13	0.60479	0.870613	0	0	1.12624	0.566357	SRGAP3
Interleukin-6-Mediated Signaling Pathway (GO:0070102)	1/13	0.60479	0.870613	0	0	1.12624	0.566357	IL6ST
Intraciliary Retrograde Transport (GO:0035721)	1/13	0.60479	0.870613	0	0	1.12624	0.566357	IFT43
Lipid Oxidation (GO:0034440)	1/13	0.60479	0.870613	0	0	1.12624	0.566357	ADIPOR2
Membrane Depolarization During Action Potential (GO:0086010)	1/13	0.60479	0.870613	0	0	1.12624	0.566357	CACNA1C
Membrane Protein Intracellular Domain Proteolysis (GO:0031293)	1/13	0.60479	0.870613	0	0	1.12624	0.566357	PSENEN
Monoacylglycerol Metabolic Process (GO:0046462)	1/13	0.60479	0.870613	0	0	1.12624	0.566357	DGAT2
Myeloid Dendritic Cell Activation (GO:0001773)	1/13	0.60479	0.870613	0	0	1.12624	0.566357	CAMK4
Negative Regulation Of NLRP3 Inflammasome Complex Assembly (GO:1900226)	1/13	0.60479	0.870613	0	0	1.12624	0.566357	FBXL2
Negative Regulation Of Cartilage Development (GO:0061037)	1/13	0.60479	0.870613	0	0	1.12624	0.566357	WNT9A
Negative Regulation Of Fibroblast Growth Factor Receptor Signaling Pathway (GO:0040037)	1/13	0.60479	0.870613	0	0	1.12624	0.566357	GATA3
Negative Regulation Of Myoblast Differentiation (GO:0045662)	1/13	0.60479	0.870613	0	0	1.12624	0.566357	SOX8
Negative Regulation Of Toll-Like Receptor Signaling Pathway (GO:0034122)	1/13	0.60479	0.870613	0	0	1.12624	0.566357	NFKBIL1
Negative Regulation Of Translational Initiation (GO:0045947)	1/13	0.60479	0.870613	0	0	1.12624	0.566357	EIF2AK4
Outer Mitochondrial Membrane Organization (GO:0007008)	1/13	0.60479	0.870613	0	0	1.12624	0.566357	PRICKLE4
Positive Regulation Of T Cell Receptor Signaling Pathway (GO:0050862)	1/13	0.60479	0.870613	0	0	1.12624	0.566357	PRKD2
Positive Regulation Of Alpha-Beta T Cell Differentiation (GO:0046638)	1/13	0.60479	0.870613	0	0	1.12624	0.566357	ZBTB7B
Positive Regulation Of Cellular Response To Insulin Stimulus (GO:1900078)	1/13	0.60479	0.870613	0	0	1.12624	0.566357	ZBTB7B
Positive Regulation Of Cyclase Activity (GO:0031281)	1/13	0.60479	0.870613	0	0	1.12624	0.566357	CACNA1C
Positive Regulation Of Glycogen Biosynthetic Process (GO:0045725)	1/13	0.60479	0.870613	0	0	1.12624	0.566357	AKT2
Positive Regulation Of Glycoprotein Biosynthetic Process (GO:0010560)	1/13	0.60479	0.870613	0	0	1.12624	0.566357	PLCB1
Positive Regulation Of Histone Deacetylation (GO:0031065)	1/13	0.60479	0.870613	0	0	1.12624	0.566357	PRKD2
Positive Regulation Of Insulin Secretion Involved In Cellular Response To Glucose Stimulus (GO:0035774)	1/13	0.60479	0.870613	0	0	1.12624	0.566357	C2CD2L
Positive Regulation Of Leukocyte Degranulation (GO:0043302)	1/13	0.60479	0.870613	0	0	1.12624	0.566357	GAB2
Positive Regulation Of Protein Deacetylation (GO:0090312)	1/13	0.60479	0.870613	0	0	1.12624	0.566357	IFNG
Positive Regulation Of Superoxide Anion Generation (GO:0032930)	1/13	0.60479	0.870613	0	0	1.12624	0.566357	PRKCD
Protein Import Into Peroxisome Matrix (GO:0016558)	1/13	0.60479	0.870613	0	0	1.12624	0.566357	PEX5
Protein Insertion Into Mitochondrial Outer Membrane (GO:0045040)	1/13	0.60479	0.870613	0	0	1.12624	0.566357	PRICKLE4
Regulation Of ERBB Signaling Pathway (GO:1901184)	1/13	0.60479	0.870613	0	0	1.12624	0.566357	MVB12A
Regulation Of Cell Fate Commitment (GO:0010453)	1/13	0.60479	0.870613	0	0	1.12624	0.566357	MTA3
Regulation Of Cell Projection Organization (GO:0031344)	1/13	0.60479	0.870613	0	0	1.12624	0.566357	MACF1
Regulation Of Cellular Ketone Metabolic Process (GO:0010565)	1/13	0.60479	0.870613	0	0	1.12624	0.566357	PDK2
Regulation Of Fatty Acid Beta-Oxidation (GO:0031998)	1/13	0.60479	0.870613	0	0	1.12624	0.566357	AKT2
Regulation Of Flagellated Sperm Motility (GO:1901317)	1/13	0.60479	0.870613	0	0	1.12624	0.566357	KIF9
Regulation Of Gastrulation (GO:0010470)	1/13	0.60479	0.870613	0	0	1.12624	0.566357	PHLDB2
Regulation Of Intrinsic Apoptotic Signaling Pathway In Response To DNA Damage By P53 Class Mediator (GO:1902165)	1/13	0.60479	0.870613	0	0	1.12624	0.566357	CD74
Regulation Of Lamellipodium Organization (GO:1902743)	1/13	0.60479	0.870613	0	0	1.12624	0.566357	PDPN
Regulation Of Leukocyte Migration (GO:0002685)	1/13	0.60479	0.870613	0	0	1.12624	0.566357	TNFSF18
Regulation Of Oxidoreductase Activity (GO:0051341)	1/13	0.60479	0.870613	0	0	1.12624	0.566357	SIRT4
Regulation Of Transcription Of Nucleolar Large rRNA By RNA Polymerase I (GO:1901836)	1/13	0.60479	0.870613	0	0	1.12624	0.566357	SIRT7
Response To Nerve Growth Factor (GO:1990089)	1/13	0.60479	0.870613	0	0	1.12624	0.566357	CIB1
Response To Progesterone (GO:0032570)	1/13	0.60479	0.870613	0	0	1.12624	0.566357	ACOD1
Spliceosomal tri-snRNP Complex Assembly (GO:0000244)	1/13	0.60479	0.870613	0	0	1.12624	0.566357	USP4
Suppression Of Viral Release By Host (GO:0044790)	1/13	0.60479	0.870613	0	0	1.12624	0.566357	TRIM8
Synaptic Vesicle Localization (GO:0097479)	1/13	0.60479	0.870613	0	0	1.12624	0.566357	CDK5
I-kappaB kinase/NF-kappaB Signaling (GO:0007249)	3/45	0.607721	0.872365	0	0	0.965195	0.480705	TRIM8;NFKBIL1;TLR3
Hexose Metabolic Process (GO:0019318)	3/45	0.607721	0.872365	0	0	0.965195	0.480705	HECTD4;GDPGP1;KHK
Organic Hydroxy Compound Transport (GO:0015850)	3/45	0.607721	0.872365	0	0	0.965195	0.480705	ABCC3;SLC2A13;OSBP
Positive Regulation Of Innate Immune Response (GO:0045089)	3/45	0.607721	0.872365	0	0	0.965195	0.480705	TRIM41;NLRC5;IKBKE
Regulation Of Stem Cell Differentiation (GO:2000736)	3/45	0.607721	0.872365	0	0	0.965195	0.480705	ITCH;MTA3;ZFP36L2
Zymogen Activation (GO:0031638)	3/45	0.607721	0.872365	0	0	0.965195	0.480705	CASP9;BAK1;TBC1D10A
Wnt Signaling Pathway (GO:0016055)	5/76	0.607728	0.872365	0	0	0.951499	0.473872	RARG;FZD4;CCDC88C;KLHL12;WNT9A
Cellular Response To Lipid (GO:0071396)	15/228	0.611798	0.877597	0	0	0.951143	0.467347	MEF2C;TRIM41;FZD4;NFKBIL1;ACOD1;AKR1B1;WNT9A;RORB;TFPI;PPM1E;FAM210B;SELENOS;RARA;LCP1;NFKBIB
Chemical Synaptic Transmission (GO:0007268)	18/273	0.611869	0.877597	0	0	0.953304	0.468299	NQO1;DTNA;NLGN2;SLC12A5;NPFF;STXBP1;GRIK5;SLC1A4;SYN3;SDCBP;GPR176;GABRR1;DLG1;CACNB4;CDK5;DLG4;RPS6KA1;UNC119
Sensory Perception Of Sound (GO:0007605)	6/92	0.614783	0.879842	0	0	0.942572	0.458548	MKKS;WDR1;WFS1;SLC52A3;PDZD7;TPRN
Regulation Of Cell Motility (GO:2000145)	8/123	0.618583	0.879842	0	0	0.93974	0.451379	MACF1;PARD6B;AKT2;OSGIN1;GATA3;AMOTL1;NTN1;TTBK2
Positive Regulation Of Endothelial Cell Proliferation (GO:0001938)	5/77	0.619419	0.879842	0	0	0.938233	0.449389	PDCL3;PDPK1;PDCD6;CNTN1;PRKD2
Regulation Of Immune Response (GO:0050776)	5/77	0.619419	0.879842	0	0	0.938233	0.449389	DENND1B;BCL6;INPPL1;XIAP;CSK
Anterograde Trans-Synaptic Signaling (GO:0098916)	13/199	0.619699	0.879842	0	0	0.943984	0.451717	DTNA;NLGN2;SLC12A5;NPFF;SDCBP;GPR176;GABRR1;DLG1;CACNB4;CDK5;DLG4;RPS6KA1;UNC119
Phosphate-Containing Compound Metabolic Process (GO:0006796)	12/184	0.620554	0.879842	0	0	0.94232	0.449621	INPP4A;DUSP12;PFKFB4;PFKFB3;CDK5;IMPA1;INPP5J;PXYLP1;LCP1;XYLB;NADK;IP6K2
Positive Regulation Of Metabolic Process (GO:0009893)	7/108	0.62144	0.879842	0	0	0.936275	0.445401	KDM6B;PER2;CPT2;IFNG;TRPV2;ZBTB7B;ADIPOR2
Artery Morphogenesis (GO:0048844)	2/30	0.621986	0.879842	0	0	0.96522	0.458323	FOLR1;TBX2
Negative Regulation Of Calcium Ion Transmembrane Transporter Activity (GO:1901020)	2/30	0.621986	0.879842	0	0	0.96522	0.458323	UBQLN1;SRI
Negative Regulation Of Carbohydrate Metabolic Process (GO:0045912)	2/30	0.621986	0.879842	0	0	0.96522	0.458323	NUPR1;PGPEP1
Prostaglandin Metabolic Process (GO:0006693)	2/30	0.621986	0.879842	0	0	0.96522	0.458323	CD74;PTGS2
Regulation Of Cell Migration Involved In Sprouting Angiogenesis (GO:0090049)	2/30	0.621986	0.879842	0	0	0.96522	0.458323	CIB1;PTGS2
B Cell Receptor Signaling Pathway (GO:0050853)	3/46	0.622773	0.879842	0	0	0.942698	0.446436	MEF2C;PLEKHA1;SH2B2
Male Gonad Development (GO:0008584)	3/46	0.622773	0.879842	0	0	0.942698	0.446436	AKR1B1;SOX8;GATA3
Positive Regulation Of Cell-Cell Adhesion (GO:0022409)	3/46	0.622773	0.879842	0	0	0.942698	0.446436	CITED2;FLOT1;PTPN23
Positive Regulation Of Peptide Hormone Secretion (GO:0090277)	3/46	0.622773	0.879842	0	0	0.942698	0.446436	NLGN2;CAPN10;TM7SF3
Regulation Of Nervous System Development (GO:0051960)	3/46	0.622773	0.879842	0	0	0.942698	0.446436	PER2;PTPRZ1;BMAL1
Vacuolar Transport (GO:0007034)	3/46	0.622773	0.879842	0	0	0.942698	0.446436	BECN1;AP1G2;ATP13A2
Regulation Of Cell Population Proliferation (GO:0042127)	51/766	0.623203	0.879842	0	0	0.962534	0.455166	BTG3;RARG;AKR1B1;PTPRJ;CIB1;PPP1R9B;CAPNS1;AKT2;TSPO;EMILIN2;SPEG;TIMP1;CAPN1;CSNK2A1;TSC22D1;ITGA1;RHOG;TSC2;EMP2;WNT9A;GAB2;RNF41;SULT2B1;GAREM1;IFNG;RARA;NUPR1;IL6ST;SOS1;XIAP;GATA3;FOXO4;RNF2;TSPAN31;SDCBP;GRK5;PDPN;STX3;S1PR2;ZBTB17;WWTR1;STAT2;TNFRSF9;TNFSF13;OSGIN1;NR4A3;BCL6;IL7;DLG5;ACER3;CALR
Positive Regulation Of Programmed Cell Death (GO:0043068)	16/245	0.624916	0.879842	0	0	0.943539	0.443594	RARG;PRMT2;GADD45A;PAWR;MLLT11;CASP9;TFPT;BCL6;IFNG;AIFM2;MAP3K10;EMILIN2;BAK1;RNF122;MAP3K11;IP6K2
Intracellular Calcium Ion Homeostasis (GO:0006874)	9/139	0.625161	0.879842	0	0	0.935146	0.439281	LETM1;CCL7;WFS1;TRPC1;ATP13A2;CALR;BAK1;TMEM64;HERPUD1
Regulation Of Endothelial Cell Proliferation (GO:0001936)	6/93	0.625368	0.879842	0	0	0.931688	0.437348	PDCL3;PDCD6;CNTN1;PRKD2;VASH1;SYNJ2BP
Protein Lipidation (GO:0006497)	4/62	0.626357	0.879842	0	0	0.931787	0.435923	PIGO;WIPI1;PIGW;PIGH
Regulation Of Embryonic Development (GO:0045995)	4/62	0.626357	0.879842	0	0	0.931787	0.435923	TFPT;PLCB1;NFRKB;PHLDB2
Long-Chain Fatty Acid Metabolic Process (GO:0001676)	5/78	0.6309	0.879842	0	0	0.925331	0.426215	GSTM4;ACOT8;DAGLA;ACADL;CPT2
Positive Regulation Of Response To External Stimulus (GO:0032103)	10/155	0.631373	0.879842	0	0	0.931488	0.428353	IFNG;CAMK2N1;DDT;ACOD1;EMILIN2;CYBA;LCP1;STX3;SCARF1;TLR3
Positive Regulation Of DNA-binding Transcription Factor Activity (GO:0051091)	16/246	0.631434	0.879842	0	0	0.939386	0.431894	TNFSF18;FZD4;ANXA3;AKR1B1;CIB1;TRIM8;DDIT3;TRAF5;FLOT1;TERF2IP;PRKD2;PPARG;MAP3K13;ZBTB7A;IKBKE;LTF
Bone Morphogenesis (GO:0060349)	1/14	0.632038	0.879842	0	0	1.03955	0.476952	LTF
Ceramide Transport (GO:0035627)	1/14	0.632038	0.879842	0	0	1.03955	0.476952	OSBP
Contractile Actin Filament Bundle Assembly (GO:0030038)	1/14	0.632038	0.879842	0	0	1.03955	0.476952	FHDC1
Copper Ion Homeostasis (GO:0055070)	1/14	0.632038	0.879842	0	0	1.03955	0.476952	XIAP
Establishment Of Chromosome Localization (GO:0051303)	1/14	0.632038	0.879842	0	0	1.03955	0.476952	TRAPPC12
Ethanol Metabolic Process (GO:0006067)	1/14	0.632038	0.879842	0	0	1.03955	0.476952	ACSS2
Formation Of Cytoplasmic Translation Initiation Complex (GO:0001732)	1/14	0.632038	0.879842	0	0	1.03955	0.476952	EIF3K
Hyaluronan Metabolic Process (GO:0030212)	1/14	0.632038	0.879842	0	0	1.03955	0.476952	CEMIP2
Icosanoid Transport (GO:0071715)	1/14	0.632038	0.879842	0	0	1.03955	0.476952	ABCC3
Inner Dynein Arm Assembly (GO:0036159)	1/14	0.632038	0.879842	0	0	1.03955	0.476952	CCDC40
Lipoprotein Biosynthetic Process (GO:0042158)	1/14	0.632038	0.879842	0	0	1.03955	0.476952	WIPI1
Mammary Gland Epithelium Development (GO:0061180)	1/14	0.632038	0.879842	0	0	1.03955	0.476952	AKT2
Medium-Chain Fatty Acid Metabolic Process (GO:0051791)	1/14	0.632038	0.879842	0	0	1.03955	0.476952	CRAT
Mitochondrion Transport Along Microtubule (GO:0047497)	1/14	0.632038	0.879842	0	0	1.03955	0.476952	HSBP1
Monosaccharide Transmembrane Transport (GO:0015749)	1/14	0.632038	0.879842	0	0	1.03955	0.476952	SLC2A9
Negative Regulation Of Androgen Receptor Signaling Pathway (GO:0060766)	1/14	0.632038	0.879842	0	0	1.03955	0.476952	ZBTB7A
Negative Regulation Of Chondrocyte Differentiation (GO:0032331)	1/14	0.632038	0.879842	0	0	1.03955	0.476952	WNT9A
Negative Regulation Of Peptidyl-Threonine Phosphorylation (GO:0010801)	1/14	0.632038	0.879842	0	0	1.03955	0.476952	DGKQ
Negative Regulation Of Receptor Signaling Pathway Via STAT (GO:1904893)	1/14	0.632038	0.879842	0	0	1.03955	0.476952	PPARG
Negative Regulation Of Transcription Regulatory Region DNA Binding (GO:2000678)	1/14	0.632038	0.879842	0	0	1.03955	0.476952	PER2
Neuron Cell-Cell Adhesion (GO:0007158)	1/14	0.632038	0.879842	0	0	1.03955	0.476952	NLGN2
Odontogenesis Of Dentin-Containing Tooth (GO:0042475)	1/14	0.632038	0.879842	0	0	1.03955	0.476952	ROGDI
Pancreas Development (GO:0031016)	1/14	0.632038	0.879842	0	0	1.03955	0.476952	CCDC40
Positive Regulation Of Adaptive Immune Response Based On Somatic Recombination Of Immune Receptors Built From Immunoglobulin Superfamily Domains (GO:0002824)	1/14	0.632038	0.879842	0	0	1.03955	0.476952	SLC11A1
Positive Regulation Of Endothelial Cell Chemotaxis (GO:2001028)	1/14	0.632038	0.879842	0	0	1.03955	0.476952	PRKD2
Positive Regulation Of Glycogen Metabolic Process (GO:0070875)	1/14	0.632038	0.879842	0	0	1.03955	0.476952	AKT2
Positive Regulation Of Heterotypic Cell-Cell Adhesion (GO:0034116)	1/14	0.632038	0.879842	0	0	1.03955	0.476952	FLOT1
Positive Regulation Of Lyase Activity (GO:0051349)	1/14	0.632038	0.879842	0	0	1.03955	0.476952	CACNA1C
Positive Regulation Of Membrane Protein Ectodomain Proteolysis (GO:0051044)	1/14	0.632038	0.879842	0	0	1.03955	0.476952	IFNG
Positive Regulation Of Nuclear-Transcribed mRNA Catabolic Process, Deadenylation-Dependent Decay (GO:1900153)	1/14	0.632038	0.879842	0	0	1.03955	0.476952	ZFP36L2
Positive Regulation Of Transporter Activity (GO:0032411)	1/14	0.632038	0.879842	0	0	1.03955	0.476952	RXRA
Protein Homotrimerization (GO:0070207)	1/14	0.632038	0.879842	0	0	1.03955	0.476952	CLYBL
Protein Localization To Vacuole (GO:0072665)	1/14	0.632038	0.879842	0	0	1.03955	0.476952	SH3GLB1
Protein Maturation By Iron-Sulfur Cluster Transfer (GO:0097428)	1/14	0.632038	0.879842	0	0	1.03955	0.476952	CISD1
Protein Trimerization (GO:0070206)	1/14	0.632038	0.879842	0	0	1.03955	0.476952	CLYBL
Regulation Of Bone Remodeling (GO:0046850)	1/14	0.632038	0.879842	0	0	1.03955	0.476952	SLC4A2
Regulation Of Branching Involved In Ureteric Bud Morphogenesis (GO:0090189)	1/14	0.632038	0.879842	0	0	1.03955	0.476952	SOX8
Regulation Of Carbohydrate Catabolic Process (GO:0043470)	1/14	0.632038	0.879842	0	0	1.03955	0.476952	ZBTB7A
Regulation Of Cell Fate Specification (GO:0042659)	1/14	0.632038	0.879842	0	0	1.03955	0.476952	MTA3
Regulation Of Endothelial Cell Chemotaxis (GO:2001026)	1/14	0.632038	0.879842	0	0	1.03955	0.476952	PRKD2
Regulation Of Exit From Mitosis (GO:0007096)	1/14	0.632038	0.879842	0	0	1.03955	0.476952	PPP1R9B
Regulation Of Extracellular Matrix Disassembly (GO:0010715)	1/14	0.632038	0.879842	0	0	1.03955	0.476952	PDPN
Regulation Of Mast Cell Degranulation (GO:0043304)	1/14	0.632038	0.879842	0	0	1.03955	0.476952	GAB2
Regulation Of Superoxide Anion Generation (GO:0032928)	1/14	0.632038	0.879842	0	0	1.03955	0.476952	PRKCD
Stress Fiber Assembly (GO:0043149)	1/14	0.632038	0.879842	0	0	1.03955	0.476952	FHDC1
Striated Muscle Tissue Development (GO:0014706)	1/14	0.632038	0.879842	0	0	1.03955	0.476952	TBX2
Telomere Capping (GO:0016233)	1/14	0.632038	0.879842	0	0	1.03955	0.476952	TERF2IP
Ubiquinone Metabolic Process (GO:0006743)	1/14	0.632038	0.879842	0	0	1.03955	0.476952	NQO1
Organic Substance Transport (GO:0071702)	13/201	0.634123	0.882399	0	0	0.93384	0.425376	SLC22A4;ABCB6;ARRDC1;TRPC1;CMTM6;PSEN2;AQP3;HSP90B1;SLC22A18;PDPN;TRPM7;SNX7;VAMP2
Peptidyl-Lysine Modification (GO:0018205)	6/94	0.635783	0.882908	0	0	0.921051	0.417142	PIAS3;SIRT4;EEF1AKMT3;STX1A;LOXL2;SIRT3
Sphingolipid Metabolic Process (GO:0006665)	6/94	0.635783	0.882908	0	0	0.921051	0.417142	FA2H;ELOVL4;ACER3;PRKD2;SPTSSB;TEX2
Positive Regulation Of DNA-templated Transcription (GO:0045893)	83/1243	0.637077	0.882908	0	0	0.964816	0.435001	RARG;CITED2;PRDM5;AKR1B1;ILK;RORB;LITAF;DCAF6;ELK3;PHF8;IRF2BPL;ZXDC;RPS6KA1;SOX8;ATXN7L3;NFRKB;MEF2A;NCOA1;KDM6B;SREBF1;MEF2C;SMARCC2;PRMT2;SLC11A1;MRTFB;PTOV1;RHOG;MSL3;EDF1;SIRT7;EBF4;MSL1;MMP12;DDIT3;TET3;RARA;PPARG;NCOA7;PRKD2;MAPRE3;LMX1B;PLCB1;ZFPM1;TLR3;PRKN;RNASEL;PRKAA1;KMT2C;NLRC5;XPC;GATA3;FOXO4;MBTD1;TFPT;SERTAD3;RXRA;HSF2;E2F2;MTA3;ZBED4;ZBTB17;WWTR1;CD74;AKIRIN1;FZD4;STAT2;IRX3;SS18L1;EAF2;PBX4;POU2F2;ELL3;HINFP;MLLT11;DAB2;NR4A3;CAMK4;AGO2;SNAI1;CAMK1;SSBP2;BMAL1;MAP3K12
Bicellular Tight Junction Assembly (GO:0070830)	3/47	0.637425	0.882908	0	0	0.921223	0.414843	DLG1;PDCD6IP;PECAM1
Oxidative Phosphorylation (GO:0006119)	4/63	0.639004	0.882908	0	0	0.915945	0.410201	NDUFB6;NDUFB5;UQCRC1;NDUFA1
acyl-CoA Metabolic Process (GO:0006637)	2/31	0.639965	0.882908	0	0	0.931887	0.41594	ACOT8;ACSF2
Endodermal Cell Differentiation (GO:0035987)	2/31	0.639965	0.882908	0	0	0.931887	0.41594	MMP2;ITGA7
Glutamine Family Amino Acid Metabolic Process (GO:0009064)	2/31	0.639965	0.882908	0	0	0.931887	0.41594	ALDH4A1;SIRT4
Leukocyte Cell-Cell Adhesion (GO:0007159)	2/31	0.639965	0.882908	0	0	0.931887	0.41594	PECAM1;ICAM1
Negative Regulation Of Developmental Growth (GO:0048640)	2/31	0.639965	0.882908	0	0	0.931887	0.41594	TRIM46;ULK2
Negative Regulation Of Microtubule Polymerization Or Depolymerization (GO:0031111)	2/31	0.639965	0.882908	0	0	0.931887	0.41594	CIB1;TTBK2
Positive Regulation Of Rho Protein Signal Transduction (GO:0035025)	2/31	0.639965	0.882908	0	0	0.931887	0.41594	SYNPO2L;F2RL2
Positive Regulation Of Cholesterol Transport (GO:0032376)	2/31	0.639965	0.882908	0	0	0.931887	0.41594	RXRA;PPARG
Positive Regulation Of Lamellipodium Organization (GO:1902745)	2/31	0.639965	0.882908	0	0	0.931887	0.41594	AKIRIN1;ARPC2
Positive Regulation Of Leukocyte Migration (GO:0002687)	2/31	0.639965	0.882908	0	0	0.931887	0.41594	TNFSF18;ICAM1
Receptor Signaling Pathway Via STAT (GO:0097696)	2/31	0.639965	0.882908	0	0	0.931887	0.41594	IFNG;STAT2
Regulation Of Centrosome Duplication (GO:0010824)	2/31	0.639965	0.882908	0	0	0.931887	0.41594	PDCD6IP;PLK2
Regulation Of Dendrite Morphogenesis (GO:0048814)	2/31	0.639965	0.882908	0	0	0.931887	0.41594	SDC2;SS18L1
Regulation Of Extrinsic Apoptotic Signaling Pathway Via Death Domain Receptors (GO:1902041)	2/31	0.639965	0.882908	0	0	0.931887	0.41594	ICAM1;BCL2L1
Regulation Of Macrophage Activation (GO:0043030)	2/31	0.639965	0.882908	0	0	0.931887	0.41594	CD74;GPR137B
Regulation Of Protein Autophosphorylation (GO:0031952)	2/31	0.639965	0.882908	0	0	0.931887	0.41594	MVP;TAOK2
Triglyceride Homeostasis (GO:0070328)	2/31	0.639965	0.882908	0	0	0.931887	0.41594	DGAT2;LCP1
Positive Regulation Of Catabolic Process (GO:0009896)	5/79	0.642167	0.885258	0	0	0.912777	0.404275	PRKN;CSNK2A1;PLK2;OAZ2;RNF41
Vesicle Fusion (GO:0006906)	5/79	0.642167	0.885258	0	0	0.912777	0.404275	STXBP1;STX7;ATP13A2;VAMP2;RAB8B
Cellular Response To Starvation (GO:0009267)	8/126	0.645701	0.886963	0	0	0.9157	0.400544	SH3GLB1;SREBF1;BECN1;PRKAA1;HSPA5;NPRL2;WIPI1;EIF2AK4
T Cell Activation (GO:0042110)	7/111	0.650195	0.886963	0	0	0.90912	0.39136	LMBR1L;CD74;KIF13B;PIK3R3;GATA3;EIF2AK4;LCP1
Positive Regulation Of Cysteine-Type Endopeptidase Activity (GO:2001056)	4/64	0.651369	0.886963	0	0	0.900631	0.386082	CASP9;PDCD6;BAK1;TBC1D10A
Positive Regulation Of Type I Interferon Production (GO:0032481)	4/64	0.651369	0.886963	0	0	0.900631	0.386082	FLOT1;XIAP;IKBKE;TLR3
Cellular Response To Mechanical Stimulus (GO:0071260)	3/48	0.651674	0.886963	0	0	0.900703	0.38569	GADD45A;BAK1;TLR3
Cellular Response To Radiation (GO:0071478)	3/48	0.651674	0.886963	0	0	0.900703	0.38569	OPN3;GADD45A;GRB2
Myelination (GO:0042552)	3/48	0.651674	0.886963	0	0	0.900703	0.38569	SCN8A;ACER3;TNFRSF21
Positive Regulation Of MAPK Cascade (GO:0043410)	20/310	0.65308	0.886963	0	0	0.930984	0.396651	CD74;MEF2C;FLT1;CCL20;SEMA4C;DUSP19;PTPRJ;CIB1;ICAM1;TRAF7;GAREM1;CCL7;STK25;DDT;TAOK2;P2RY1;PRKD2;CCL17;TMEM106A;MAP3K12
Wound Healing (GO:0042060)	5/80	0.653218	0.886963	0	0	0.900558	0.383498	MMP12;MACF1;SLC11A1;TPM1;TSKU
Heterochromatin Formation (GO:0031507)	2/32	0.657263	0.886963	0	0	0.900775	0.378029	RB1;SPTY2D1
Histone Lysine Methylation (GO:0034968)	2/32	0.657263	0.886963	0	0	0.900775	0.378029	KMT2C;WDR5B
Intracellular pH Reduction (GO:0051452)	2/32	0.657263	0.886963	0	0	0.900775	0.378029	SLC11A1;ATP6V1H
Proteoglycan Biosynthetic Process (GO:0030166)	2/32	0.657263	0.886963	0	0	0.900775	0.378029	SLC35D2;PXYLP1
Purine Ribonucleoside Triphosphate Metabolic Process (GO:0009205)	2/32	0.657263	0.886963	0	0	0.900775	0.378029	ENTPD7;NADK
Regulation Of Cholesterol Efflux (GO:0010874)	2/32	0.657263	0.886963	0	0	0.900775	0.378029	RXRA;PPARG
Regulation Of Metaphase/Anaphase Transition Of Cell Cycle (GO:1902099)	2/32	0.657263	0.886963	0	0	0.900775	0.378029	SMARCC2;PHF10
Regulation Of Transcription By RNA Polymerase I (GO:0006356)	2/32	0.657263	0.886963	0	0	0.900775	0.378029	SIRT7;PHF8
Regulation Of Transmembrane Transport (GO:0034762)	2/32	0.657263	0.886963	0	0	0.900775	0.378029	TRIB3;CTTNBP2NL
Respiratory System Development (GO:0060541)	2/32	0.657263	0.886963	0	0	0.900775	0.378029	PDPN;CCDC40
Very Long-Chain Fatty Acid Metabolic Process (GO:0000038)	2/32	0.657263	0.886963	0	0	0.900775	0.378029	ELOVL4;SLC27A6
Defense Response To Virus (GO:0051607)	12/189	0.657385	0.886963	0	0	0.915453	0.384019	TRIM8;RNASEL;TRIM41;STAT2;DDIT4;NLRC5;ACOD1;IKBKE;USP18;SERINC5;TLR3;BCL2L1
3'-UTR-mediated mRNA Destabilization (GO:0061158)	1/15	0.657408	0.886963	0	0	0.965245	0.404873	ZFP36L2
B Cell Mediated Immunity (GO:0019724)	1/15	0.657408	0.886963	0	0	0.965245	0.404873	CD74
DNA Alkylation (GO:0006305)	1/15	0.657408	0.886963	0	0	0.965245	0.404873	DNMT3A
DNA Double-Strand Break Processing (GO:0000729)	1/15	0.657408	0.886963	0	0	0.965245	0.404873	SETMAR
Activation Of NF-kappaB-inducing Kinase Activity (GO:0007250)	1/15	0.657408	0.886963	0	0	0.965245	0.404873	TLR3
Astrocyte Development (GO:0014002)	1/15	0.657408	0.886963	0	0	0.965245	0.404873	IFNG
Branched-Chain Amino Acid Metabolic Process (GO:0009081)	1/15	0.657408	0.886963	0	0	0.965245	0.404873	BCKDHA
Cardiac Myofibril Assembly (GO:0055003)	1/15	0.657408	0.886963	0	0	0.965245	0.404873	MEF2A
Cellular Response To Corticosteroid Stimulus (GO:0071384)	1/15	0.657408	0.886963	0	0	0.965245	0.404873	ZFP36L2
Ceramide Catabolic Process (GO:0046514)	1/15	0.657408	0.886963	0	0	0.965245	0.404873	ACER3
Coenzyme A Metabolic Process (GO:0015936)	1/15	0.657408	0.886963	0	0	0.965245	0.404873	PPCS
Defense Response To Protozoan (GO:0042832)	1/15	0.657408	0.886963	0	0	0.965245	0.404873	SLC11A1
Glycosaminoglycan Catabolic Process (GO:0006027)	1/15	0.657408	0.886963	0	0	0.965245	0.404873	CEMIP2
Midbody Abscission (GO:0061952)	1/15	0.657408	0.886963	0	0	0.965245	0.404873	PDCD6IP
Negative Regulation Of Epithelial Cell Differentiation (GO:0030857)	1/15	0.657408	0.886963	0	0	0.965245	0.404873	IFNG
Negative Regulation Of Gluconeogenesis (GO:0045721)	1/15	0.657408	0.886963	0	0	0.965245	0.404873	PGPEP1
Negative Regulation Of Platelet Activation (GO:0010544)	1/15	0.657408	0.886963	0	0	0.965245	0.404873	PRKCD
Negative Regulation Of Telomere Maintenance (GO:0032205)	1/15	0.657408	0.886963	0	0	0.965245	0.404873	TERF2IP
Nucleotide-Sugar Biosynthetic Process (GO:0009226)	1/15	0.657408	0.886963	0	0	0.965245	0.404873	MPI
Positive Regulation Of Cell Activation (GO:0050867)	1/15	0.657408	0.886963	0	0	0.965245	0.404873	RPS6KA1
Positive Regulation Of Cyclin-Dependent Protein Serine/Threonine Kinase Activity (GO:0045737)	1/15	0.657408	0.886963	0	0	0.965245	0.404873	MAPRE3
Positive Regulation Of Immunoglobulin Mediated Immune Response (GO:0002891)	1/15	0.657408	0.886963	0	0	0.965245	0.404873	KMT5C
Positive Regulation Of Mitotic Sister Chromatid Separation (GO:1901970)	1/15	0.657408	0.886963	0	0	0.965245	0.404873	RB1
Positive Regulation Of Potassium Ion Transport (GO:0043268)	1/15	0.657408	0.886963	0	0	0.965245	0.404873	DLG1
Positive Regulation Of Sprouting Angiogenesis (GO:1903672)	1/15	0.657408	0.886963	0	0	0.965245	0.404873	PDPK1
Presynapse Assembly (GO:0099054)	1/15	0.657408	0.886963	0	0	0.965245	0.404873	NLGN2
Protein Localization To Chromosome, Telomeric Region (GO:0070198)	1/15	0.657408	0.886963	0	0	0.965245	0.404873	TERF2IP
Regulation Of Amyloid-Beta Clearance (GO:1900221)	1/15	0.657408	0.886963	0	0	0.965245	0.404873	IFNG
Regulation Of Bicellular Tight Junction Assembly (GO:2000810)	1/15	0.657408	0.886963	0	0	0.965245	0.404873	SNAI1
Regulation Of Isotype Switching (GO:0045191)	1/15	0.657408	0.886963	0	0	0.965245	0.404873	KMT5C
Regulation Of Monocyte Differentiation (GO:0045655)	1/15	0.657408	0.886963	0	0	0.965245	0.404873	CD74
Regulation Of rRNA Processing (GO:2000232)	1/15	0.657408	0.886963	0	0	0.965245	0.404873	SIRT7
Renal Filtration (GO:0097205)	1/15	0.657408	0.886963	0	0	0.965245	0.404873	MYO1E
Retrograde Axonal Transport (GO:0008090)	1/15	0.657408	0.886963	0	0	0.965245	0.404873	MAP1A
Sphingolipid Catabolic Process (GO:0030149)	1/15	0.657408	0.886963	0	0	0.965245	0.404873	ACER3
Response To Lipopolysaccharide (GO:0032496)	10/159	0.663121	0.892021	0	0	0.906286	0.372301	MEF2C;TRIM41;MAPKAPK3;SELENOS;SLPI;NFKBIL1;SLC11A1;TAB2;PPM1E;NFKBIB
Canonical Wnt Signaling Pathway (GO:0060070)	4/65	0.663447	0.892021	0	0	0.885819	0.363457	RARG;FZD4;WNT9A;GATA3
Regulation Of Cell-Matrix Adhesion (GO:0001952)	4/65	0.663447	0.892021	0	0	0.885819	0.363457	MACF1;CIB1;EMP2;VCL
Cellular Response To Interleukin-1 (GO:0071347)	5/81	0.664048	0.892021	0	0	0.888661	0.363818	CCL7;CCL20;IRAK4;PLCB1;CCL17
Spindle Assembly (GO:0051225)	5/81	0.664048	0.892021	0	0	0.888661	0.363818	KIFC2;KIF3B;MAPRE3;MAPRE2;RAB11A
Interferon-Mediated Signaling Pathway (GO:0140888)	3/49	0.665518	0.892021	0	0	0.881075	0.358765	IFNG;STAT2;IKBKE
Negative Regulation Of T Cell Activation (GO:0050868)	3/49	0.665518	0.892021	0	0	0.881075	0.358765	DLG5;TNFRSF21;PAG1
Neurogenesis (GO:0022008)	3/49	0.665518	0.892021	0	0	0.881075	0.358765	ROGDI;RITA1;PALS1
Positive Regulation Of Pathway-Restricted SMAD Protein Phosphorylation (GO:0010862)	3/49	0.665518	0.892021	0	0	0.881075	0.358765	SDCBP;DAB2;PPARG
Regulation Of Cell Communication (GO:0010646)	3/49	0.665518	0.892021	0	0	0.881075	0.358765	GRK5;SRI;CDC42SE2
Regulation Of Mitotic Metaphase/Anaphase Transition (GO:0030071)	3/49	0.665518	0.892021	0	0	0.881075	0.358765	RB1;SMARCC2;PHF10
Regulation Of Defense Response (GO:0031347)	6/97	0.665978	0.892021	0	0	0.890542	0.362004	CYLD;BCL6;XIAP;FBXL2;PTGS2;USP18
Carboxylic Acid Metabolic Process (GO:0019752)	2/33	0.673889	0.892021	0	0	0.871671	0.34404	GRHPR;SIRT4
Cardiac Muscle Contraction (GO:0060048)	2/33	0.673889	0.892021	0	0	0.871671	0.34404	TNNT2;TPM1
Lung Development (GO:0030324)	2/33	0.673889	0.892021	0	0	0.871671	0.34404	PDPN;CCDC40
Monoubiquitinated Protein Deubiquitination (GO:0035520)	2/33	0.673889	0.892021	0	0	0.871671	0.34404	ATXN7L3;RNF2
Negative Regulation Of Epithelial Cell Migration (GO:0010633)	2/33	0.673889	0.892021	0	0	0.871671	0.34404	PTPN23;SYNJ2BP
Negative Regulation Of Small Molecule Metabolic Process (GO:0062014)	2/33	0.673889	0.892021	0	0	0.871671	0.34404	NUPR1;PGPEP1
Positive Regulation Of Notch Signaling Pathway (GO:0045747)	2/33	0.673889	0.892021	0	0	0.871671	0.34404	ROBO2;IL6ST
Positive Regulation Of Protein Dephosphorylation (GO:0035307)	2/33	0.673889	0.892021	0	0	0.871671	0.34404	ITGA1;PRKCD
Positive Regulation Of Release Of Sequestered Calcium Ion Into Cytosol (GO:0051281)	2/33	0.673889	0.892021	0	0	0.871671	0.34404	PDPK1;TRPC1
Regulation Of Lamellipodium Assembly (GO:0010591)	2/33	0.673889	0.892021	0	0	0.871671	0.34404	AKIRIN1;ARPC2
Ventricular Cardiac Muscle Tissue Morphogenesis (GO:0055010)	2/33	0.673889	0.892021	0	0	0.871671	0.34404	TNNT2;TPM1
Cellular Response To Type II Interferon (GO:0071346)	4/66	0.675237	0.892021	0	0	0.871484	0.342224	IFNG;CCL7;CCL20;CCL17
Positive Regulation Of Cold-Induced Thermogenesis (GO:0120162)	6/98	0.675684	0.892021	0	0	0.880815	0.345305	KDM6B;PER2;CPT2;TRPV2;ZBTB7B;ADIPOR2
Negative Regulation Of Cell Projection Organization (GO:0031345)	3/50	0.678956	0.892021	0	0	0.862282	0.333875	SEMA3A;CIB1;TSKU
Plasma Membrane Bounded Cell Projection Morphogenesis (GO:0120039)	3/50	0.678956	0.892021	0	0	0.862282	0.333875	NYAP1;ANKRD27;SRGAP3
Positive Regulation Of Cell Death (GO:0010942)	3/50	0.678956	0.892021	0	0	0.862282	0.333875	SLC6A6;RARG;IFNG
Regulation Of Interleukin-12 Production (GO:0032655)	3/50	0.678956	0.892021	0	0	0.862282	0.333875	IFNG;PLCB1;TLR3
Ribosome Assembly (GO:0042255)	3/50	0.678956	0.892021	0	0	0.862282	0.333875	NGRN;TRAF7;MPV17L2
Proteolysis (GO:0006508)	21/330	0.679611	0.892021	0	0	0.91715	0.354235	PSENEN;DESI1;MMP2;PSEN2;LNPEP;VASH1;PRSS22;DPP3;MMP12;ADAMTS4;LACTB;RNF123;CAPN8;CAPNS1;XPNPEP1;CAPN10;CNTN1;ATG4B;FBXL2;CAPN1;FBXL6
Regulation Of Cell Cycle Process (GO:0010564)	8/130	0.680083	0.892021	0	0	0.885485	0.341391	SH3GLB1;BECN1;SMARCC2;PHF10;FSD1;BBS4;RAB11A;BCL2L1
DNA Repair-Dependent Chromatin Remodeling (GO:0140861)	1/16	0.68103	0.892021	0	0	0.900847	0.346059	SIRT7
Apoptotic Nuclear Changes (GO:0030262)	1/16	0.68103	0.892021	0	0	0.900847	0.346059	BLCAP
Cell Communication By Electrical Coupling Involved In Cardiac Conduction (GO:0086064)	1/16	0.68103	0.892021	0	0	0.900847	0.346059	CACNA1C
Cell Surface Receptor Signaling Pathway Involved In Heart Development (GO:0061311)	1/16	0.68103	0.892021	0	0	0.900847	0.346059	SNAI1
Dicarboxylic Acid Catabolic Process (GO:0043649)	1/16	0.68103	0.892021	0	0	0.900847	0.346059	ACOT8
Endoplasmic Reticulum Tubular Network Organization (GO:0071786)	1/16	0.68103	0.892021	0	0	0.900847	0.346059	ZFYVE27
Extrinsic Apoptotic Signaling Pathway In Absence Of Ligand (GO:0097192)	1/16	0.68103	0.892021	0	0	0.900847	0.346059	BCL2L1
Heart Process (GO:0003015)	1/16	0.68103	0.892021	0	0	0.900847	0.346059	PPCS
Late Endosome To Lysosome Transport (GO:1902774)	1/16	0.68103	0.892021	0	0	0.900847	0.346059	C9ORF72
Lymphocyte Mediated Immunity (GO:0002449)	1/16	0.68103	0.892021	0	0	0.900847	0.346059	GNL1
Membrane Depolarization During Cardiac Muscle Cell Action Potential (GO:0086012)	1/16	0.68103	0.892021	0	0	0.900847	0.346059	CACNA1C
Mesonephric Tubule Development (GO:0072164)	1/16	0.68103	0.892021	0	0	0.900847	0.346059	ROBO2
Mitochondrial Electron Transport, Cytochrome C To Oxygen (GO:0006123)	1/16	0.68103	0.892021	0	0	0.900847	0.346059	COX4I1
Negative Regulation Of Anoikis (GO:2000811)	1/16	0.68103	0.892021	0	0	0.900847	0.346059	PIK3R3
Negative Regulation Of Biosynthetic Process (GO:0009890)	1/16	0.68103	0.892021	0	0	0.900847	0.346059	COA8
Negative Regulation Of Chemokine Production (GO:0032682)	1/16	0.68103	0.892021	0	0	0.900847	0.346059	MUL1
Negative Regulation Of Interleukin-10 Production (GO:0032693)	1/16	0.68103	0.892021	0	0	0.900847	0.346059	TNFRSF21
Negative Regulation Of Viral-Induced Cytoplasmic Pattern Recognition Receptor Signaling Pathway (GO:0039532)	1/16	0.68103	0.892021	0	0	0.900847	0.346059	RNF125
Neuron Projection Organization (GO:0106027)	1/16	0.68103	0.892021	0	0	0.900847	0.346059	MAP1A
Nuclear Chromosome Segregation (GO:0098813)	1/16	0.68103	0.892021	0	0	0.900847	0.346059	TRAPPC12
Phosphatidylinositol Dephosphorylation (GO:0046856)	1/16	0.68103	0.892021	0	0	0.900847	0.346059	INPP5J
Positive Regulation Of Lymphocyte Migration (GO:2000403)	1/16	0.68103	0.892021	0	0	0.900847	0.346059	CCL20
Positive Regulation Of Positive Chemotaxis (GO:0050927)	1/16	0.68103	0.892021	0	0	0.900847	0.346059	CNTN1
Positive Regulation Of Smooth Muscle Cell Migration (GO:0014911)	1/16	0.68103	0.892021	0	0	0.900847	0.346059	NR4A3
Positive Regulation Of Telomere Capping (GO:1904355)	1/16	0.68103	0.892021	0	0	0.900847	0.346059	PKIB
Protein O-linked Mannosylation (GO:0035269)	1/16	0.68103	0.892021	0	0	0.900847	0.346059	POMT1
Protein Kinase A Signaling (GO:0010737)	1/16	0.68103	0.892021	0	0	0.900847	0.346059	LCP1
Regulation Of Golgi Organization (GO:1903358)	1/16	0.68103	0.892021	0	0	0.900847	0.346059	ARMH3
Regulation Of Autophagosome Maturation (GO:1901096)	1/16	0.68103	0.892021	0	0	0.900847	0.346059	PHF23
Regulation Of Cardiac Muscle Contraction By Regulation Of The Release Of Sequestered Calcium Ion (GO:0010881)	1/16	0.68103	0.892021	0	0	0.900847	0.346059	CACNA1C
Regulation Of Response To Cytokine Stimulus (GO:0060759)	1/16	0.68103	0.892021	0	0	0.900847	0.346059	TLE5
Regulation Of Steroid Biosynthetic Process (GO:0050810)	1/16	0.68103	0.892021	0	0	0.900847	0.346059	DGKQ
Regulation Of Transforming Growth Factor Beta Production (GO:0071634)	1/16	0.68103	0.892021	0	0	0.900847	0.346059	PTGS2
Retinal Metabolic Process (GO:0042574)	1/16	0.68103	0.892021	0	0	0.900847	0.346059	ALDH8A1
Stabilization Of Membrane Potential (GO:0030322)	1/16	0.68103	0.892021	0	0	0.900847	0.346059	KCNK15
Sulfation (GO:0051923)	1/16	0.68103	0.892021	0	0	0.900847	0.346059	SULT2B1
Synaptic Transmission, Cholinergic (GO:0007271)	1/16	0.68103	0.892021	0	0	0.900847	0.346059	NQO1
Tail-Anchored Membrane Protein Insertion Into ER Membrane (GO:0071816)	1/16	0.68103	0.892021	0	0	0.900847	0.346059	SGTA
Regulation Of NIK/NF-kappaB Signaling (GO:1901222)	5/83	0.685039	0.892021	0	0	0.865781	0.327507	CYLD;DLG1;ILK;TERF2IP;TLR3
Mitochondrion Organization (GO:0007005)	10/162	0.685869	0.892021	0	0	0.888254	0.334933	MEF2A;PRKN;AIFM2;SIRT4;MUL1;TSPO;HIGD2A;BCL2L1;RAB5IF;ATPAF1
Regulation Of Macromolecule Metabolic Process (GO:0060255)	10/162	0.685869	0.892021	0	0	0.888254	0.334933	KDM6B;GNB3;HMG20A;IGF2BP3;STX3;MTMR4;TSKU;TBC1D16;SSH1;HINFP
Positive Regulation Of Cell Population Proliferation (GO:0008284)	31/483	0.68669	0.892021	0	0	0.925147	0.347737	AKR1B1;CIB1;TSPAN31;SDCBP;CAPNS1;GRK5;AKT2;SOX8;TIMP1;STX3;CAPN1;S1PR2;WWTR1;CD74;MEF2C;CSNK2A1;TSC22D1;TNFSF13;RHOG;EMP2;GAB2;TBX2;GAREM1;NR4A3;IFNG;IL7;ACER3;RARA;CALR;IL6ST;LTF
Negative Regulation Of Cellular Catabolic Process (GO:0031330)	4/67	0.686737	0.892021	0	0	0.857605	0.322291	TAB3;TAB2;TIMP1;NUPR1
Regulation Of Viral Genome Replication (GO:0045069)	4/67	0.686737	0.892021	0	0	0.857605	0.322291	RNASEL;SLPI;STAU1;LTF
ATP Metabolic Process (GO:0046034)	2/34	0.689853	0.892021	0	0	0.844386	0.313501	NMNAT1;NADK
Apoptotic Mitochondrial Changes (GO:0008637)	2/34	0.689853	0.892021	0	0	0.844386	0.313501	BAK1;BCL2L1
Embryonic Skeletal System Development (GO:0048706)	2/34	0.689853	0.892021	0	0	0.844386	0.313501	HOXA3;WNT9A
Establishment Of Mitotic Spindle Localization (GO:0040001)	2/34	0.689853	0.892021	0	0	0.844386	0.313501	GPSM1;UBXN2B
Inner Mitochondrial Membrane Organization (GO:0007007)	2/34	0.689853	0.892021	0	0	0.844386	0.313501	LETM1;GHITM
Membrane Protein Proteolysis (GO:0033619)	2/34	0.689853	0.892021	0	0	0.844386	0.313501	PSENEN;PSEN2
Mitochondrial Electron Transport, NADH To Ubiquinone (GO:0006120)	2/34	0.689853	0.892021	0	0	0.844386	0.313501	NDUFB6;NDUFB5
Negative Regulation Of Interleukin-6 Production (GO:0032715)	2/34	0.689853	0.892021	0	0	0.844386	0.313501	SELENOS;C5AR2
Organophosphate Biosynthetic Process (GO:0090407)	2/34	0.689853	0.892021	0	0	0.844386	0.313501	ITPKC;IP6K2
Positive Regulation Of Immunoglobulin Production (GO:0002639)	2/34	0.689853	0.892021	0	0	0.844386	0.313501	KMT5C;DNAJB9
Positive Regulation Of Transcription By RNA Polymerase I (GO:0045943)	2/34	0.689853	0.892021	0	0	0.844386	0.313501	SIRT7;PHF8
Protein Targeting To Vacuole (GO:0006623)	2/34	0.689853	0.892021	0	0	0.844386	0.313501	BECN1;GGA3
Purine Nucleotide Metabolic Process (GO:0006163)	2/34	0.689853	0.892021	0	0	0.844386	0.313501	NADK2;ME1
Regulation Of T Cell Receptor Signaling Pathway (GO:0050856)	2/34	0.689853	0.892021	0	0	0.844386	0.313501	PTPRJ;PRKD2
Regulation Of calcineurin-NFAT Signaling Cascade (GO:0070884)	2/34	0.689853	0.892021	0	0	0.844386	0.313501	CIB1;HOMER3
Regulation Of Neuronal Synaptic Plasticity (GO:0048168)	2/34	0.689853	0.892021	0	0	0.844386	0.313501	DLG4;NOL3
Regulation Of Phosphatidylinositol 3-Kinase Activity (GO:0043551)	2/34	0.689853	0.892021	0	0	0.844386	0.313501	FLT1;PIK3R3
Semaphorin-Plexin Signaling Pathway (GO:0071526)	2/34	0.689853	0.892021	0	0	0.844386	0.313501	SEMA3A;SEMA4C
Smoothened Signaling Pathway (GO:0007224)	2/34	0.689853	0.892021	0	0	0.844386	0.313501	MAP3K10;TTBK2
Amide Biosynthetic Process (GO:0043604)	3/51	0.691989	0.892021	0	0	0.844273	0.310849	FA2H;OSBP;SPTSSB
Positive Regulation Of Ras Protein Signal Transduction (GO:0046579)	3/51	0.691989	0.892021	0	0	0.844273	0.310849	SYNPO2L;MAPRE2;F2RL2
Receptor Internalization (GO:0031623)	3/51	0.691989	0.892021	0	0	0.844273	0.310849	ITCH;GRB2;LDLRAP1
Regulation Of Stress-Activated MAPK Cascade (GO:0032872)	3/51	0.691989	0.892021	0	0	0.844273	0.310849	STK25;SEMA4C;TAOK2
Sensory Perception (GO:0007600)	3/51	0.691989	0.892021	0	0	0.844273	0.310849	TRPV2;RETREG1;BBS4
Response To UV (GO:0009411)	6/100	0.694545	0.892021	0	0	0.861981	0.314191	CASP9;PRKCD;CAT;ERCC8;EIF2AK4;BAK1
Positive Regulation Of Double-Strand Break Repair (GO:2000781)	5/84	0.695196	0.892021	0	0	0.854776	0.310764	MBTD1;SMARCC2;PHF10;KMT5C;SETMAR
Positive Regulation Of ERK1 And ERK2 Cascade (GO:0070374)	11/179	0.695995	0.892021	0	0	0.883905	0.320339	CD74;GAREM1;CCL7;DDT;CCL20;P2RY1;CIB1;PRKD2;CCL17;ICAM1;MAP3K12
Cell-Cell Junction Organization (GO:0045216)	4/68	0.697947	0.892021	0	0	0.844159	0.30357	PARD6B;NLGN2;CSK;TJP3
Skin Development (GO:0043588)	4/68	0.697947	0.892021	0	0	0.844159	0.30357	CDSN;OPN3;ABCB6;AHDC1
Cytokine-Mediated Signaling Pathway (GO:0019221)	16/257	0.699237	0.892021	0	0	0.895973	0.320548	TNFSF18;NUMBL;SLC27A1;CCL20;EBI3;ILK;PTPRJ;IRAK4;ADIPOR2;CCL7;IL7;TRAF5;PLCB1;IL6ST;SOS1;CCL17
DNA Damage Response, Signal Transduction By P53 Class Mediator Resulting In Cell Cycle Arrest (GO:0006977)	1/17	0.703025	0.892021	0	0	0.844499	0.29757	PLK2
G Protein-Coupled Acetylcholine Receptor Signaling Pathway (GO:0007213)	1/17	0.703025	0.892021	0	0	0.844499	0.29757	PLCB1
Golgi To Vacuole Transport (GO:0006896)	1/17	0.703025	0.892021	0	0	0.844499	0.29757	AP1G2
NAD Biosynthetic Process (GO:0009435)	1/17	0.703025	0.892021	0	0	0.844499	0.29757	NMNAT1
Rac Protein Signal Transduction (GO:0016601)	1/17	0.703025	0.892021	0	0	0.844499	0.29757	RHOG
T Cell Migration (GO:0072678)	1/17	0.703025	0.892021	0	0	0.844499	0.29757	CXCL16
Aorta Morphogenesis (GO:0035909)	1/17	0.703025	0.892021	0	0	0.844499	0.29757	TBX2
Base Conversion Or Substitution Editing (GO:0016553)	1/17	0.703025	0.892021	0	0	0.844499	0.29757	ADAR
Carbohydrate Derivative Transport (GO:1901264)	1/17	0.703025	0.892021	0	0	0.844499	0.29757	SLC25A19
Cell Migration Involved In Sprouting Angiogenesis (GO:0002042)	1/17	0.703025	0.892021	0	0	0.844499	0.29757	PIK3R3
Cellular Response To Glucocorticoid Stimulus (GO:0071385)	1/17	0.703025	0.892021	0	0	0.844499	0.29757	ZFP36L2
Embryonic Digit Morphogenesis (GO:0042733)	1/17	0.703025	0.892021	0	0	0.844499	0.29757	TBX2
Growth Hormone Receptor Signaling Pathway (GO:0060396)	1/17	0.703025	0.892021	0	0	0.844499	0.29757	PXN
Intracellular Zinc Ion Homeostasis (GO:0006882)	1/17	0.703025	0.892021	0	0	0.844499	0.29757	SLC39A14
Leukocyte Tethering Or Rolling (GO:0050901)	1/17	0.703025	0.892021	0	0	0.844499	0.29757	GOLPH3
Megakaryocyte Differentiation (GO:0030219)	1/17	0.703025	0.892021	0	0	0.844499	0.29757	ZFPM1
Mesenchyme Development (GO:0060485)	1/17	0.703025	0.892021	0	0	0.844499	0.29757	CRELD1
Motile Cilium Assembly (GO:0044458)	1/17	0.703025	0.892021	0	0	0.844499	0.29757	CCDC40
Muscle Tissue Morphogenesis (GO:0060415)	1/17	0.703025	0.892021	0	0	0.844499	0.29757	ZFPM1
Myeloid Cell Activation Involved In Immune Response (GO:0002275)	1/17	0.703025	0.892021	0	0	0.844499	0.29757	IFNG
Negative Regulation Of Rho Protein Signal Transduction (GO:0035024)	1/17	0.703025	0.892021	0	0	0.844499	0.29757	KCTD10
Negative Regulation Of Cellular Senescence (GO:2000773)	1/17	0.703025	0.892021	0	0	0.844499	0.29757	TBX2
Negative Regulation Of Ubiquitin-Protein Transferase Activity (GO:0051444)	1/17	0.703025	0.892021	0	0	0.844499	0.29757	BAG2
Nuclear-Transcribed mRNA Catabolic Process, Exonucleolytic (GO:0000291)	1/17	0.703025	0.892021	0	0	0.844499	0.29757	SKIC3
Peptidyl-Threonine Dephosphorylation (GO:0035970)	1/17	0.703025	0.892021	0	0	0.844499	0.29757	PPM1E
Positive Regulation Of Alpha-Beta T Cell Proliferation (GO:0046641)	1/17	0.703025	0.892021	0	0	0.844499	0.29757	EBI3
Positive Regulation Of Cartilage Development (GO:0061036)	1/17	0.703025	0.892021	0	0	0.844499	0.29757	LOXL2
Positive Regulation Of Cell Adhesion Mediated By Integrin (GO:0033630)	1/17	0.703025	0.892021	0	0	0.844499	0.29757	CIB1
Positive Regulation Of Cell Cycle Phase Transition (GO:1901989)	1/17	0.703025	0.892021	0	0	0.844499	0.29757	DYRK3
Positive Regulation Of Dendrite Morphogenesis (GO:0050775)	1/17	0.703025	0.892021	0	0	0.844499	0.29757	SS18L1
Positive Regulation Of Fatty Acid Metabolic Process (GO:0045923)	1/17	0.703025	0.892021	0	0	0.844499	0.29757	NR4A3
Positive Regulation Of Glial Cell Differentiation (GO:0045687)	1/17	0.703025	0.892021	0	0	0.844499	0.29757	PTPRZ1
Positive Regulation Of Heart Rate (GO:0010460)	1/17	0.703025	0.892021	0	0	0.844499	0.29757	TPM1
Positive Regulation Of Leukocyte Proliferation (GO:0070665)	1/17	0.703025	0.892021	0	0	0.844499	0.29757	OCSTAMP
Positive Regulation Of Lymphocyte Chemotaxis (GO:0140131)	1/17	0.703025	0.892021	0	0	0.844499	0.29757	CCL7
Positive Regulation Of Peptidyl-Lysine Acetylation (GO:2000758)	1/17	0.703025	0.892021	0	0	0.844499	0.29757	PRKAA1
Positive Regulation Of Peptidyl-Serine Phosphorylation Of STAT Protein (GO:0033141)	1/17	0.703025	0.892021	0	0	0.844499	0.29757	IFNG
Positive Regulation Of Regulatory T Cell Differentiation (GO:0045591)	1/17	0.703025	0.892021	0	0	0.844499	0.29757	BCL6
Regulation Of Adenylate Cyclase Activity (GO:0045761)	1/17	0.703025	0.892021	0	0	0.844499	0.29757	CACNA1C
Regulation Of Cellular Respiration (GO:0043457)	1/17	0.703025	0.892021	0	0	0.844499	0.29757	IFNG
Regulation Of Delayed Rectifier Potassium Channel Activity (GO:1902259)	1/17	0.703025	0.892021	0	0	0.844499	0.29757	VAMP2
Regulation Of Hematopoietic Progenitor Cell Differentiation (GO:1901532)	1/17	0.703025	0.892021	0	0	0.844499	0.29757	ITCH
Regulation Of Inflammatory Response To Antigenic Stimulus (GO:0002861)	1/17	0.703025	0.892021	0	0	0.844499	0.29757	PLK2
Regulation Of Oxidative Phosphorylation (GO:0002082)	1/17	0.703025	0.892021	0	0	0.844499	0.29757	NUPR1
Regulation Of Receptor Recycling (GO:0001919)	1/17	0.703025	0.892021	0	0	0.844499	0.29757	TBC1D16
Regulation Of Receptor Signaling Pathway Via STAT (GO:1904892)	1/17	0.703025	0.892021	0	0	0.844499	0.29757	PPARG
Regulation Of Tubulin Deacetylation (GO:0090043)	1/17	0.703025	0.892021	0	0	0.844499	0.29757	PRKAA1
Regulation Of Vacuole Organization (GO:0044088)	1/17	0.703025	0.892021	0	0	0.844499	0.29757	C9ORF72
Response To Interferon-Alpha (GO:0035455)	1/17	0.703025	0.892021	0	0	0.844499	0.29757	GATA3
Sensory Perception Of Taste (GO:0050909)	1/17	0.703025	0.892021	0	0	0.844499	0.29757	CALHM3
Toll-Like Receptor 4 Signaling Pathway (GO:0034142)	1/17	0.703025	0.892021	0	0	0.844499	0.29757	PRKCE
Transcription By RNA Polymerase I (GO:0006360)	1/17	0.703025	0.892021	0	0	0.844499	0.29757	SPTY2D1
Protein Maturation (GO:0051604)	7/117	0.703645	0.892021	0	0	0.859253	0.302011	CASP9;PSENEN;NAA60;RAP1GDS1;PSEN2;CNTN1;LMF1
Cardiac Muscle Tissue Development (GO:0048738)	3/52	0.704619	0.892021	0	0	0.826998	0.28953	KDM6B;ZFPM1;TBX2
Neurotransmitter Transport (GO:0006836)	3/52	0.704619	0.892021	0	0	0.826998	0.28953	STXBP1;SYN3;SLC38A2
Sprouting Angiogenesis (GO:0002040)	3/52	0.704619	0.892021	0	0	0.826998	0.28953	PIK3R3;PARVA;LOXL2
Integrin-Mediated Signaling Pathway (GO:0007229)	5/85	0.705125	0.892021	0	0	0.844046	0.294893	DAB2;ITGA1;ILK;ITGA7;CCM2
Macromolecule Catabolic Process (GO:0009057)	5/85	0.705125	0.892021	0	0	0.844046	0.294893	SH3GLB1;PRKN;BECN1;MVB12A;SETMAR
Endoderm Formation (GO:0001706)	2/35	0.705167	0.892021	0	0	0.818754	0.286008	MMP2;ITGA7
Establishment Of Spindle Orientation (GO:0051294)	2/35	0.705167	0.892021	0	0	0.818754	0.286008	GPSM1;UBXN2B
Glutamate Receptor Signaling Pathway (GO:0007215)	2/35	0.705167	0.892021	0	0	0.818754	0.286008	HOMER3;PLCB1
Intrinsic Apoptotic Signaling Pathway By P53 Class Mediator (GO:0072332)	2/35	0.705167	0.892021	0	0	0.818754	0.286008	DDIT4;PDK2
Liver Development (GO:0001889)	2/35	0.705167	0.892021	0	0	0.818754	0.286008	CITED2;CCDC40
Protein Methylation (GO:0006479)	2/35	0.705167	0.892021	0	0	0.818754	0.286008	PRMT2;EEF1AKMT3
Regulation Of G2/M Transition Of Mitotic Cell Cycle (GO:0010389)	2/35	0.705167	0.892021	0	0	0.818754	0.286008	KCNH5;RAB11A
Regulation Of mRNA Processing (GO:0050684)	2/35	0.705167	0.892021	0	0	0.818754	0.286008	SLTM;CDK11B
Regulation Of Postsynaptic Membrane Potential (GO:0060078)	2/35	0.705167	0.892021	0	0	0.818754	0.286008	MEF2C;NPFF
Response To Nutrient Levels (GO:0031667)	2/35	0.705167	0.892021	0	0	0.818754	0.286008	PRKAA1;OTUD3
Skeletal Muscle Organ Development (GO:0060538)	2/35	0.705167	0.892021	0	0	0.818754	0.286008	MEF2C;MYL6B
Regulation Of Monoatomic Ion Transmembrane Transporter Activity (GO:0032412)	4/69	0.708865	0.89606	0	0	0.831128	0.285983	MEF2C;NLGN2;DLG4;CAPN1
Response To Molecule Of Bacterial Origin (GO:0002237)	4/69	0.708865	0.89606	0	0	0.831128	0.285983	MAPKAPK3;SLPI;SLC11A1;TAB2
Regulation Of Small GTPase Mediated Signal Transduction (GO:0051056)	7/118	0.712006	0.896356	0	0	0.851466	0.289217	ARHGAP20;ARHGEF1;RHOU;SRGAP3;ARHGAP27;ARHGAP6;RHOD
Regulation Of ERK1 And ERK2 Cascade (GO:0070372)	15/244	0.713606	0.896356	0	0	0.883919	0.298255	CD74;CCL20;CIB1;SYNJ2BP;ICAM1;TRAF7;DLG1;GAREM1;RRAS;CCL7;DDT;P2RY1;PRKD2;CCL17;MAP3K12
Negative Regulation Of Angiogenesis (GO:0016525)	5/86	0.714827	0.896356	0	0	0.833581	0.279846	E2F2;PPARG;VASH1;FOXO4;SYNJ2BP
Actin Cytoskeleton Reorganization (GO:0031532)	3/53	0.716849	0.896356	0	0	0.810415	0.269779	PARVA;GRB2;S1PR2
Negative Regulation Of Viral Genome Replication (GO:0045071)	3/53	0.716849	0.896356	0	0	0.810415	0.269779	RNASEL;SLPI;LTF
Positive Regulation Of NIK/NF-kappaB Signaling (GO:1901224)	3/53	0.716849	0.896356	0	0	0.810415	0.269779	ILK;TERF2IP;TLR3
Proton Motive Force-Driven Mitochondrial ATP Synthesis (GO:0042776)	3/53	0.716849	0.896356	0	0	0.810415	0.269779	NDUFB6;NDUFB5;NDUFA1
Negative Regulation Of Epithelial Cell Proliferation (GO:0050680)	4/70	0.719493	0.896356	0	0	0.818491	0.269454	VASH1;NUPR1;GATA3;SYNJ2BP
Negative Regulation Of Extrinsic Apoptotic Signaling Pathway (GO:2001237)	4/70	0.719493	0.896356	0	0	0.818491	0.269454	AKR1B1;NOL3;ICAM1;BCL2L1
Histone H3 Acetylation (GO:0043966)	2/36	0.719844	0.896356	0	0	0.794631	0.261211	NAA60;ATXN7L3
Positive Regulation Of RNA Splicing (GO:0033120)	2/36	0.719844	0.896356	0	0	0.794631	0.261211	ERN1;SLC38A2
Positive Regulation Of Interferon-Beta Production (GO:0032728)	2/36	0.719844	0.896356	0	0	0.794631	0.261211	FLOT1;TLR3
Positive Regulation Of Myeloid Cell Differentiation (GO:0045639)	2/36	0.719844	0.896356	0	0	0.794631	0.261211	FAM210B;FAXDC2
Positive Regulation Of Phospholipase C Activity (GO:0010863)	2/36	0.719844	0.896356	0	0	0.794631	0.261211	FLT1;ARHGAP6
Receptor Signaling Pathway Via JAK-STAT (GO:0007259)	2/36	0.719844	0.896356	0	0	0.794631	0.261211	IFNG;STAT2
Regulation Of Erythrocyte Differentiation (GO:0045646)	2/36	0.719844	0.896356	0	0	0.794631	0.261211	FAM210B;ZFPM1
Regulation Of Peptidyl-Threonine Phosphorylation (GO:0010799)	2/36	0.719844	0.896356	0	0	0.794631	0.261211	DGKQ;S1PR2
Macromolecule Biosynthetic Process (GO:0009059)	11/183	0.723064	0.896356	0	0	0.863162	0.279887	MRPL52;GOLPH3;ALAS1;SLC11A1;EIF5A2;AGO2;RPS6KB2;MRPL14;IGF2BP3;GTPBP2;ST3GAL2
Adrenergic Receptor Signaling Pathway (GO:0071875)	1/18	0.723504	0.896356	0	0	0.79478	0.25723	LMBRD2
Associative Learning (GO:0008306)	1/18	0.723504	0.896356	0	0	0.79478	0.25723	MAP1A
Cardiac Atrium Morphogenesis (GO:0003209)	1/18	0.723504	0.896356	0	0	0.79478	0.25723	ZFPM1
Cardiac Muscle Cell Contraction (GO:0086003)	1/18	0.723504	0.896356	0	0	0.79478	0.25723	CACNA1C
Cell Junction Maintenance (GO:0034331)	1/18	0.723504	0.896356	0	0	0.79478	0.25723	NLGN2
Epithelial Cell Development (GO:0002064)	1/18	0.723504	0.896356	0	0	0.79478	0.25723	EXPH5
Lysosomal Lumen Acidification (GO:0007042)	1/18	0.723504	0.896356	0	0	0.79478	0.25723	ATP6V1H
Maintenance Of Protein Location In Nucleus (GO:0051457)	1/18	0.723504	0.896356	0	0	0.79478	0.25723	BBS4
Mesenchyme Morphogenesis (GO:0072132)	1/18	0.723504	0.896356	0	0	0.79478	0.25723	TBX2
Mitotic Cytokinetic Process (GO:1902410)	1/18	0.723504	0.896356	0	0	0.79478	0.25723	PDCD6IP
ncRNA-mediated Post-Transcriptional Gene Silencing (GO:0035194)	1/18	0.723504	0.896356	0	0	0.79478	0.25723	WTIP
Negative Regulation Of T Cell Receptor Signaling Pathway (GO:0050860)	1/18	0.723504	0.896356	0	0	0.79478	0.25723	PTPRJ
Negative Regulation Of Lipid Catabolic Process (GO:0050995)	1/18	0.723504	0.896356	0	0	0.79478	0.25723	PRKAA1
Negative Regulation Of Lipid Storage (GO:0010888)	1/18	0.723504	0.896356	0	0	0.79478	0.25723	PPARG
Negative Regulation Of Nervous System Development (GO:0051961)	1/18	0.723504	0.896356	0	0	0.79478	0.25723	ROBO2
Neuromuscular Synaptic Transmission (GO:0007274)	1/18	0.723504	0.896356	0	0	0.79478	0.25723	DTNA
Neutrophil Activation (GO:0042119)	1/18	0.723504	0.896356	0	0	0.79478	0.25723	PRKCD
Nucleosome Disassembly (GO:0006337)	1/18	0.723504	0.896356	0	0	0.79478	0.25723	SMARCC2
Peptide Antigen Assembly With MHC Protein Complex (GO:0002501)	1/18	0.723504	0.896356	0	0	0.79478	0.25723	CALR
Positive Regulation Of CREB Transcription Factor Activity (GO:0032793)	1/18	0.723504	0.896356	0	0	0.79478	0.25723	PRKD2
Positive Regulation Of Cyclin-Dependent Protein Kinase Activity (GO:1904031)	1/18	0.723504	0.896356	0	0	0.79478	0.25723	MAPRE3
Positive Regulation Of Cytokine Production Involved In Inflammatory Response (GO:1900017)	1/18	0.723504	0.896356	0	0	0.79478	0.25723	MAPK9
Positive Regulation Of Epidermal Cell Differentiation (GO:0045606)	1/18	0.723504	0.896356	0	0	0.79478	0.25723	SULT2B1
Positive Regulation Of Focal Adhesion Assembly (GO:0051894)	1/18	0.723504	0.896356	0	0	0.79478	0.25723	PTPRJ
Positive Regulation Of Nervous System Process (GO:0031646)	1/18	0.723504	0.896356	0	0	0.79478	0.25723	NLGN2
Positive Regulation Of Neutrophil Chemotaxis (GO:0090023)	1/18	0.723504	0.896356	0	0	0.79478	0.25723	CD74
Positive Regulation Of Phosphoprotein Phosphatase Activity (GO:0032516)	1/18	0.723504	0.896356	0	0	0.79478	0.25723	ITGA1
Protein Localization To Chromosome, Centromeric Region (GO:0071459)	1/18	0.723504	0.896356	0	0	0.79478	0.25723	RB1
Pulmonary Valve Morphogenesis (GO:0003184)	1/18	0.723504	0.896356	0	0	0.79478	0.25723	ROBO2
Regulation Of RIG-I Signaling Pathway (GO:0039535)	1/18	0.723504	0.896356	0	0	0.79478	0.25723	RNF125
Regulation Of Cell-Cell Adhesion Mediated By Cadherin (GO:2000047)	1/18	0.723504	0.896356	0	0	0.79478	0.25723	FLOT1
Regulation Of Establishment Or Maintenance Of Cell Polarity (GO:0032878)	1/18	0.723504	0.896356	0	0	0.79478	0.25723	RUFY3
Regulation Of Lymphocyte Activation (GO:0051249)	1/18	0.723504	0.896356	0	0	0.79478	0.25723	PAG1
Regulation Of Lymphocyte Proliferation (GO:0050670)	1/18	0.723504	0.896356	0	0	0.79478	0.25723	TNFSF18
Regulation Of Nervous System Process (GO:0031644)	1/18	0.723504	0.896356	0	0	0.79478	0.25723	DLGAP4
Regulation Of Peptidyl-Serine Phosphorylation Of STAT Protein (GO:0033139)	1/18	0.723504	0.896356	0	0	0.79478	0.25723	IFNG
Regulation Of Protein Deacetylation (GO:0090311)	1/18	0.723504	0.896356	0	0	0.79478	0.25723	IFNG
Ureteric Bud Development (GO:0001657)	1/18	0.723504	0.896356	0	0	0.79478	0.25723	ROBO2
Ureteric Bud Morphogenesis (GO:0060675)	1/18	0.723504	0.896356	0	0	0.79478	0.25723	GATA3
Cellular Response To Cytokine Stimulus (GO:0071345)	19/308	0.72475	0.897587	0	0	0.88689	0.285515	NUMBL;PDE1B;CCL20;EBI3;PTPRJ;CIB1;GATA3;UBE2G2;IRAK4;ZFP36L2;CCL7;IL7;OCSTAMP;ST3GAL6;LDLRAP1;IL6ST;SOS1;CCL17;TNFRSF21
Regulation Of Smooth Muscle Cell Proliferation (GO:0048660)	3/54	0.728683	0.902142	0	0	0.794481	0.251467	NR4A3;IFNG;PPARG
Kidney Development (GO:0001822)	4/71	0.729831	0.902619	0	0	0.806231	0.253916	ROBO2;VANGL2;WFS1;GATA3
Negative Regulation Of Cellular Response To Growth Factor Stimulus (GO:0090288)	4/71	0.729831	0.902619	0	0	0.806231	0.253916	SPART;PDCD6;PPARG;TMEM53
Synapse Assembly (GO:0007416)	4/71	0.729831	0.902619	0	0	0.806231	0.253916	NLGN2;CDK5;SRGAP3;SHANK3
Regulation Of Double-Strand Break Repair (GO:2000779)	5/88	0.733545	0.903258	0	0	0.813407	0.252048	OTUB2;MBTD1;SMARCC2;PHF10;TERF2IP
Positive Regulation Of Immune Effector Process (GO:0002699)	2/37	0.733901	0.903258	0	0	0.771885	0.238807	IFNG;PTPRJ
Regulation Of Ossification (GO:0030278)	2/37	0.733901	0.903258	0	0	0.771885	0.238807	MEF2C;TMEM53
Regulation Of Sodium Ion Transmembrane Transporter Activity (GO:2000649)	2/37	0.733901	0.903258	0	0	0.771885	0.238807	PRKCE;GLRX
Type I Interferon-Mediated Signaling Pathway (GO:0060337)	2/37	0.733901	0.903258	0	0	0.771885	0.238807	STAT2;IKBKE
Positive Regulation Of Intracellular Signal Transduction (GO:1902533)	33/525	0.734709	0.903258	0	0	0.904116	0.278722	PRKN;BECN1;FLT1;DUSP19;ILK;PTPRJ;GATA3;LITAF;TRIM8;IKBKE;CD74;PLK2;MUL1;IRAK4;TRAF7;DAB2;GOLPH3;DDIT3;DLG5;TAOK2;TRAF5;CNTN1;TAB3;TERF2IP;PRKD2;PPARG;S100A4;TAB2;NUPR1;TMEM106A;CC2D1A;TLR3;LTF
Lysosomal Transport (GO:0007041)	6/105	0.738424	0.903258	0	0	0.818226	0.248116	UEVLD;PRKN;BECN1;GGA3;ATP13A2;C9ORF72
Cellular Response To Fibroblast Growth Factor Stimulus (GO:0044344)	3/55	0.740124	0.903258	0	0	0.779161	0.234478	FIBP;FRS3;ZFP36L2
Ceramide Metabolic Process (GO:0006672)	3/55	0.740124	0.903258	0	0	0.779161	0.234478	FA2H;ACER3;SPTSSB
Positive Regulation Of Tyrosine Phosphorylation Of STAT Protein (GO:0042531)	3/55	0.740124	0.903258	0	0	0.779161	0.234478	TNFSF18;IFNG;IL6ST
Negative Regulation Of Macromolecule Metabolic Process (GO:0010605)	11/186	0.742314	0.903258	0	0	0.848227	0.252757	RB1;PRKN;MEF2C;PRKAA1;IFNG;PRKAR1A;CITED2;DGKQ;PPARG;TLE5;HINFP
Sensory Perception Of Mechanical Stimulus (GO:0050954)	5/89	0.742562	0.903258	0	0	0.80368	0.239214	WDR1;WFS1;SLC52A3;PDZD7;TPRN
Arp2/3 Complex-Mediated Actin Nucleation (GO:0034314)	1/19	0.742571	0.903258	0	0	0.750585	0.223401	ARPC2
DNA Catabolic Process (GO:0006308)	1/19	0.742571	0.903258	0	0	0.750585	0.223401	SETMAR
RNA Destabilization (GO:0050779)	1/19	0.742571	0.903258	0	0	0.750585	0.223401	FXR2
RNA-templated DNA Biosynthetic Process (GO:0006278)	1/19	0.742571	0.903258	0	0	0.750585	0.223401	TERF2IP
Atrioventricular Valve Morphogenesis (GO:0003181)	1/19	0.742571	0.903258	0	0	0.750585	0.223401	ZFPM1
Bicarbonate Transport (GO:0015701)	1/19	0.742571	0.903258	0	0	0.750585	0.223401	SLC4A2
Cardiac Epithelial To Mesenchymal Transition (GO:0060317)	1/19	0.742571	0.903258	0	0	0.750585	0.223401	SNAI1
Cardiac Ventricle Development (GO:0003231)	1/19	0.742571	0.903258	0	0	0.750585	0.223401	GATA3
Chondroitin Sulfate Proteoglycan Biosynthetic Process (GO:0050650)	1/19	0.742571	0.903258	0	0	0.750585	0.223401	PXYLP1
Establishment Of Skin Barrier (GO:0061436)	1/19	0.742571	0.903258	0	0	0.750585	0.223401	FA2H
Eye Morphogenesis (GO:0048592)	1/19	0.742571	0.903258	0	0	0.750585	0.223401	RARG
Intrinsic Apoptotic Signaling Pathway In Response To DNA Damage By P53 Class Mediator (GO:0042771)	1/19	0.742571	0.903258	0	0	0.750585	0.223401	DDIT4
Leukocyte Adhesion To Vascular Endothelial Cell (GO:0061756)	1/19	0.742571	0.903258	0	0	0.750585	0.223401	GOLPH3
Leukotriene Biosynthetic Process (GO:0019370)	1/19	0.742571	0.903258	0	0	0.750585	0.223401	GGT7
Mitotic Sister Chromatid Cohesion (GO:0007064)	1/19	0.742571	0.903258	0	0	0.750585	0.223401	RB1
Negative Regulation Of Axon Extension Involved In Axon Guidance (GO:0048843)	1/19	0.742571	0.903258	0	0	0.750585	0.223401	SEMA4C
Negative Regulation Of Cyclin-Dependent Protein Serine/Threonine Kinase Activity (GO:0045736)	1/19	0.742571	0.903258	0	0	0.750585	0.223401	HEXIM2
Negative Regulation Of Execution Phase Of Apoptosis (GO:1900118)	1/19	0.742571	0.903258	0	0	0.750585	0.223401	DFFA
Negative Regulation Of Leukocyte Cell-Cell Adhesion (GO:1903038)	1/19	0.742571	0.903258	0	0	0.750585	0.223401	PAG1
Phosphate Ion Transport (GO:0006817)	1/19	0.742571	0.903258	0	0	0.750585	0.223401	SLC25A10
Positive Regulation Of Alpha-Beta T Cell Activation (GO:0046635)	1/19	0.742571	0.903258	0	0	0.750585	0.223401	EBI3
Positive Regulation Of calcineurin-NFAT Signaling Cascade (GO:0070886)	1/19	0.742571	0.903258	0	0	0.750585	0.223401	CIB1
Positive Regulation Of Calcineurin-Mediated Signaling (GO:0106058)	1/19	0.742571	0.903258	0	0	0.750585	0.223401	CIB1
Positive Regulation Of Hormone Secretion (GO:0046887)	1/19	0.742571	0.903258	0	0	0.750585	0.223401	PPARG
Protein Heterooligomerization (GO:0051291)	1/19	0.742571	0.903258	0	0	0.750585	0.223401	TMEM120B
Regulation Of B Cell Differentiation (GO:0045577)	1/19	0.742571	0.903258	0	0	0.750585	0.223401	ZFP36L2
Regulation Of Acute Inflammatory Response (GO:0002673)	1/19	0.742571	0.903258	0	0	0.750585	0.223401	IL6ST
Regulation Of Cellular Response To Growth Factor Stimulus (GO:0090287)	1/19	0.742571	0.903258	0	0	0.750585	0.223401	XIAP
Regulation Of Centriole Replication (GO:0046599)	1/19	0.742571	0.903258	0	0	0.750585	0.223401	PLK2
Regulation Of Fibroblast Growth Factor Receptor Signaling Pathway (GO:0040036)	1/19	0.742571	0.903258	0	0	0.750585	0.223401	PRKD2
Regulation Of Insulin-Like Growth Factor Receptor Signaling Pathway (GO:0043567)	1/19	0.742571	0.903258	0	0	0.750585	0.223401	INPPL1
Regulation Of Lymphocyte Differentiation (GO:0045619)	1/19	0.742571	0.903258	0	0	0.750585	0.223401	ZFP36L2
Response To Fatty Acid (GO:0070542)	1/19	0.742571	0.903258	0	0	0.750585	0.223401	LCP1
tRNA Metabolic Process (GO:0006399)	1/19	0.742571	0.903258	0	0	0.750585	0.223401	GTF3C1
Telomere Maintenance Via Telomerase (GO:0007004)	1/19	0.742571	0.903258	0	0	0.750585	0.223401	TERF2IP
Xenobiotic Catabolic Process (GO:0042178)	1/19	0.742571	0.903258	0	0	0.750585	0.223401	GSTM4
Protein Localization To Nucleus (GO:0034504)	7/122	0.743848	0.904191	0	0	0.821673	0.243148	MMP12;RAP1GDS1;TSC2;FAM53A;CALR;ZBTB7A;BBS4
Regulation Of Protein Catabolic Process (GO:0042176)	7/122	0.743848	0.904191	0	0	0.821673	0.243148	PRKN;NQO1;CSNK2A1;PLK2;ATP13A2;OAZ2;RNF41
Cellular Response To Type I Interferon (GO:0071357)	2/38	0.747352	0.907518	0	0	0.750404	0.218531	STAT2;IKBKE
Positive Regulation Of Protein Tyrosine Kinase Activity (GO:0061098)	2/38	0.747352	0.907518	0	0	0.750404	0.218531	DLG4;UNC119
Response To Transforming Growth Factor Beta (GO:0071559)	2/38	0.747352	0.907518	0	0	0.750404	0.218531	MEF2C;ZFP36L2
Monocarboxylic Acid Transport (GO:0015718)	4/73	0.749645	0.909678	0	0	0.782777	0.225562	ABCC3;SLC27A1;SLC6A8;SLC16A7
Regulation Of Rho Protein Signal Transduction (GO:0035023)	4/73	0.749645	0.909678	0	0	0.782777	0.225562	SYNPO2L;KCTD10;ARHGEF18;F2RL2
Nucleotide-Excision Repair (GO:0006289)	3/56	0.751179	0.909876	0	0	0.764419	0.218709	POLB;ERCC8;XPC
Pattern Recognition Receptor Signaling Pathway (GO:0002221)	3/56	0.751179	0.909876	0	0	0.764419	0.218709	MAPKAPK3;IRAK4;TLR3
Regulation Of Cation Channel Activity (GO:2001257)	3/56	0.751179	0.909876	0	0	0.764419	0.218709	DLG1;CACNB4;VAMP2
Regulation Of Stem Cell Population Maintenance (GO:2000036)	3/56	0.751179	0.909876	0	0	0.764419	0.218709	PHF10;SUDS3;LOXL2
Monoatomic Ion Transport (GO:0006811)	6/107	0.75466	0.909876	0	0	0.801937	0.225736	SLC25A18;SLC12A5;TSPO;SLC25A10;SLC4A2;SLC25A22
Positive Regulation Of T Cell Activation (GO:0050870)	6/107	0.75466	0.909876	0	0	0.801937	0.225736	SMARCC2;PHF10;FCHO1;IL7;GATA3;IL6ST
Cellular Response To Lipopolysaccharide (GO:0071222)	7/124	0.758806	0.909876	0	0	0.80754	0.222888	MEF2C;TRIM41;SELENOS;NFKBIL1;PRKCE;PPM1E;NFKBIB
Positive Regulation Of Lymphocyte Proliferation (GO:0050671)	4/74	0.759125	0.909876	0	0	0.771553	0.212632	CD74;MEF2C;IL7;IL6ST
RNA Transport (GO:0050658)	2/39	0.760215	0.909876	0	0	0.730083	0.200155	FLOT1;NOL3
Digestive Tract Development (GO:0048565)	2/39	0.760215	0.909876	0	0	0.730083	0.200155	CCDC103;CCDC40
Fibroblast Growth Factor Receptor Signaling Pathway (GO:0008543)	2/39	0.760215	0.909876	0	0	0.730083	0.200155	FIBP;FRS3
Negative Regulation Of Lymphocyte Proliferation (GO:0050672)	2/39	0.760215	0.909876	0	0	0.730083	0.200155	DLG5;TNFRSF21
Negative Regulation Of Protein Secretion (GO:0050709)	2/39	0.760215	0.909876	0	0	0.730083	0.200155	PRKN;SIRT4
Negative Regulation Of Transport (GO:0051051)	2/39	0.760215	0.909876	0	0	0.730083	0.200155	PRKN;CTTNBP2NL
Odontogenesis (GO:0042476)	2/39	0.760215	0.909876	0	0	0.730083	0.200155	ROGDI;AQP3
Regulation Of Mitotic Spindle Organization (GO:0060236)	2/39	0.760215	0.909876	0	0	0.730083	0.200155	PDCD6IP;FSD1
Regulation Of Nitric Oxide Biosynthetic Process (GO:0045428)	2/39	0.760215	0.909876	0	0	0.730083	0.200155	IFNG;PTGS2
DNA Methylation (GO:0006306)	1/20	0.760325	0.909876	0	0	0.711042	0.194832	DNMT3A
Anterior/Posterior Axis Specification (GO:0009948)	1/20	0.760325	0.909876	0	0	0.711042	0.194832	DDIT3
Cell Projection Organization (GO:0030030)	1/20	0.760325	0.909876	0	0	0.711042	0.194832	CSPG5
Cellular Response To Estradiol Stimulus (GO:0071392)	1/20	0.760325	0.909876	0	0	0.711042	0.194832	FAM210B
Gamma-Aminobutyric Acid Signaling Pathway (GO:0007214)	1/20	0.760325	0.909876	0	0	0.711042	0.194832	GABRR1
Hydrogen Peroxide Catabolic Process (GO:0042744)	1/20	0.760325	0.909876	0	0	0.711042	0.194832	CAT
Late Endosome To Vacuole Transport (GO:0045324)	1/20	0.760325	0.909876	0	0	0.711042	0.194832	LEPROTL1
Lipopolysaccharide-Mediated Signaling Pathway (GO:0031663)	1/20	0.760325	0.909876	0	0	0.711042	0.194832	PRKCE
Microglial Cell Activation (GO:0001774)	1/20	0.760325	0.909876	0	0	0.711042	0.194832	IFNG
Negative Regulation Of B Cell Activation (GO:0050869)	1/20	0.760325	0.909876	0	0	0.711042	0.194832	TNFRSF21
Negative Regulation Of Cyclin-Dependent Protein Kinase Activity (GO:1904030)	1/20	0.760325	0.909876	0	0	0.711042	0.194832	HEXIM2
Positive Regulation Of Antigen Receptor-Mediated Signaling Pathway (GO:0050857)	1/20	0.760325	0.909876	0	0	0.711042	0.194832	PRKD2
Positive Regulation Of Embryonic Development (GO:0040019)	1/20	0.760325	0.909876	0	0	0.711042	0.194832	PLCB1
Positive Regulation Of Epithelial Cell Differentiation (GO:0030858)	1/20	0.760325	0.909876	0	0	0.711042	0.194832	SULT2B1
Positive Regulation Of Protein Processing (GO:0010954)	1/20	0.760325	0.909876	0	0	0.711042	0.194832	BAG2
protein-DNA Complex Disassembly (GO:0032986)	1/20	0.760325	0.909876	0	0	0.711042	0.194832	SMARCC2
Pulmonary Valve Development (GO:0003177)	1/20	0.760325	0.909876	0	0	0.711042	0.194832	ROBO2
Regulation Of Cardiac Muscle Contraction By Calcium Ion Signaling (GO:0010882)	1/20	0.760325	0.909876	0	0	0.711042	0.194832	CACNA1C
Regulation Of Fibroblast Migration (GO:0010762)	1/20	0.760325	0.909876	0	0	0.711042	0.194832	PRKCE
Regulation Of Macrophage Chemotaxis (GO:0010758)	1/20	0.760325	0.909876	0	0	0.711042	0.194832	DDT
Regulation Of Mitotic Spindle Assembly (GO:1901673)	1/20	0.760325	0.909876	0	0	0.711042	0.194832	PDCD6IP
Regulation Of Spindle Organization (GO:0090224)	1/20	0.760325	0.909876	0	0	0.711042	0.194832	FSD1
Response To Fibroblast Growth Factor (GO:0071774)	1/20	0.760325	0.909876	0	0	0.711042	0.194832	ZFP36L2
Sensory Perception Of Pain (GO:0019233)	1/20	0.760325	0.909876	0	0	0.711042	0.194832	RETREG1
Endosome To Lysosome Transport (GO:0008333)	3/57	0.761853	0.910169	0	0	0.750222	0.204062	UEVLD;MVB12A;UBXN6
Myeloid Cell Differentiation (GO:0030099)	3/57	0.761853	0.910169	0	0	0.750222	0.204062	SLC25A38;DYRK3;ZFPM1
Positive Regulation Of Interleukin-1 Beta Production (GO:0032731)	3/57	0.761853	0.910169	0	0	0.750222	0.204062	IFNG;LCP1;TMEM106A
Regulation Of Calcium Ion Transport (GO:0051924)	3/57	0.761853	0.910169	0	0	0.750222	0.204062	WFS1;HOMER3;SRI
Striated Muscle Contraction (GO:0006941)	3/57	0.761853	0.910169	0	0	0.750222	0.204062	DTNA;TNNT2;TPM1
Positive Regulation Of Translation (GO:0045727)	6/108	0.762496	0.910631	0	0	0.794032	0.215308	NIBAN1;NGRN;FXR2;RMND1;RPS6KB2;MPV17L2
Regulation Of Mitotic Cell Cycle (GO:0007346)	7/125	0.766044	0.914561	0	0	0.800653	0.213386	RB1;SDCBP;CYLD;BTG3;GBF1;XPC;CDK11B
B Cell Activation (GO:0042113)	5/92	0.768259	0.916896	0	0	0.775841	0.204534	MEF2C;PIK3R3;DNAJB9;PTPRJ;ZBTB7A
Positive Regulation Of Wnt Signaling Pathway (GO:0030177)	6/109	0.770146	0.91789	0	0	0.78628	0.205357	MACF1;CSNK2A1;CRBN;ILK;XIAP;BMAL1
Positive Regulation Of Cysteine-Type Endopeptidase Activity Involved In Apoptotic Process (GO:0043280)	6/109	0.770146	0.91789	0	0	0.78628	0.205357	CASP9;BCL2L13;PDCD6;CNTN1;MUL1;PPARG
Eye Development (GO:0001654)	3/58	0.772152	0.91789	0	0	0.736542	0.190451	CACNA1C;PBX4;TSKU
Inorganic Anion Transport (GO:0015698)	3/58	0.772152	0.91789	0	0	0.736542	0.190451	SLC11A1;ANO8;SLC25A10
Cyclic-Nucleotide-Mediated Signaling (GO:0019935)	2/40	0.772506	0.91789	0	0	0.710832	0.183477	DGKQ;RAPGEF3
Nucleic Acid-Templated Transcription (GO:0097659)	2/40	0.772506	0.91789	0	0	0.710832	0.183477	MEF2A;NFKBIB
Positive Regulation Of Monoatomic Ion Transport (GO:0043270)	2/40	0.772506	0.91789	0	0	0.710832	0.183477	DLG1;WFS1
Positive Regulation Of Stem Cell Population Maintenance (GO:1902459)	2/40	0.772506	0.91789	0	0	0.710832	0.183477	PHF10;SUDS3
Protein Localization To Chromosome (GO:0034502)	2/40	0.772506	0.91789	0	0	0.710832	0.183477	RB1;TERF2IP
Regulation Of Cytosolic Calcium Ion Concentration (GO:0051480)	2/40	0.772506	0.91789	0	0	0.710832	0.183477	TRPC1;TMEM64
Retinoid Metabolic Process (GO:0001523)	2/40	0.772506	0.91789	0	0	0.710832	0.183477	AKR1B1;ALDH8A1
DNA Replication Initiation (GO:0006270)	1/21	0.776855	0.91789	0	0	0.675454	0.170553	ORC2
Cellular Response To Nerve Growth Factor Stimulus (GO:1990090)	1/21	0.776855	0.91789	0	0	0.675454	0.170553	CIB1
Endocardial Cushion Morphogenesis (GO:0003203)	1/21	0.776855	0.91789	0	0	0.675454	0.170553	TBX2
Innate Immune Response In Mucosa (GO:0002227)	1/21	0.776855	0.91789	0	0	0.675454	0.170553	LTF
Lipid Catabolic Process (GO:0016042)	1/21	0.776855	0.91789	0	0	0.675454	0.170553	LCP1
Maturation Of 5.8S rRNA From Tricistronic rRNA Transcript (SSU-rRNA, 5.8S rRNA, LSU-rRNA) (GO:0000466)	1/21	0.776855	0.91789	0	0	0.675454	0.170553	KRI1
Negative Regulation Of Interleukin-2 Production (GO:0032703)	1/21	0.776855	0.91789	0	0	0.675454	0.170553	HOMER3
Negative Regulation Of Tumor Necrosis Factor-Mediated Signaling Pathway (GO:0010804)	1/21	0.776855	0.91789	0	0	0.675454	0.170553	XIAP
Positive Regulation Of G2/M Transition Of Mitotic Cell Cycle (GO:0010971)	1/21	0.776855	0.91789	0	0	0.675454	0.170553	RAB11A
Positive Regulation Of T Cell Cytokine Production (GO:0002726)	1/21	0.776855	0.91789	0	0	0.675454	0.170553	DENND1B
Positive Regulation Of Granulocyte Chemotaxis (GO:0071624)	1/21	0.776855	0.91789	0	0	0.675454	0.170553	CD74
Positive Regulation Of Interferon-Alpha Production (GO:0032727)	1/21	0.776855	0.91789	0	0	0.675454	0.170553	TLR3
Positive Regulation Of Translational Initiation (GO:0045948)	1/21	0.776855	0.91789	0	0	0.675454	0.170553	RPS6KB2
Protein Mannosylation (GO:0035268)	1/21	0.776855	0.91789	0	0	0.675454	0.170553	POMT1
Regulation Of Cardiac Conduction (GO:1903779)	1/21	0.776855	0.91789	0	0	0.675454	0.170553	TRPC1
Response To Cadmium Ion (GO:0046686)	1/21	0.776855	0.91789	0	0	0.675454	0.170553	MAPK9
Retrotransposon Silencing (GO:0010526)	1/21	0.776855	0.91789	0	0	0.675454	0.170553	SIRT7
Skin Epidermis Development (GO:0098773)	1/21	0.776855	0.91789	0	0	0.675454	0.170553	FA2H
snRNA Metabolic Process (GO:0016073)	1/21	0.776855	0.91789	0	0	0.675454	0.170553	RPAP2
Transcription By RNA Polymerase II (GO:0006366)	11/192	0.778069	0.919018	0	0	0.819842	0.205731	NCOA1;RXRA;TSC22D1;SNAPC2;EAF2;RARA;E2F2;PPARG;ZBTB7B;GTF2E2;ELL3
Anterior/Posterior Pattern Specification (GO:0009952)	3/59	0.782083	0.920739	0	0	0.723351	0.177795	DDIT3;HOXA3;HOXB6
Cellular Response To Chemokine (GO:1990869)	3/59	0.782083	0.920739	0	0	0.723351	0.177795	CCL7;CCL20;CCL17
Chordate Embryonic Development (GO:0043009)	3/59	0.782083	0.920739	0	0	0.723351	0.177795	SOX8;GATA3;HINFP
Negative Regulation Of Protein-Containing Complex Assembly (GO:0031333)	3/59	0.782083	0.920739	0	0	0.723351	0.177795	HSPA5;PEX5;FBXL2
Positive Regulation Of Protein Binding (GO:0032092)	3/59	0.782083	0.920739	0	0	0.723351	0.177795	PRKN;FLOT1;TRIB3
Regulation Of Multicellular Organismal Development (GO:2000026)	3/59	0.782083	0.920739	0	0	0.723351	0.177795	TFPT;GATA3;NFRKB
Negative Regulation Of Gene Expression (GO:0010629)	20/336	0.782866	0.920739	0	0	0.853172	0.208851	RB1;PRKN;MEF2C;PRKAA1;CSNK2A1;CITED2;SLC11A1;ZFP36L2;HINFP;TLE5;ERN1;FXR2;IFNG;PRKAR1A;DGKQ;AGO2;PPARG;IGF2BP3;CALR;EIF4E2
Axoneme Assembly (GO:0035082)	2/41	0.784243	0.920739	0	0	0.692569	0.168319	TOGARAM1;CCDC40
Heart Contraction (GO:0060047)	2/41	0.784243	0.920739	0	0	0.692569	0.168319	TNNT2;TPM1
Negative Regulation Of Proteolysis (GO:0045861)	2/41	0.784243	0.920739	0	0	0.692569	0.168319	CDK5;TIMP1
Positive Regulation Of Actin Filament Polymerization (GO:0030838)	2/41	0.784243	0.920739	0	0	0.692569	0.168319	VASP;PRKCE
Positive Regulation Of Ossification (GO:0045778)	2/41	0.784243	0.920739	0	0	0.692569	0.168319	MEF2C;RXRA
Positive Regulation Of Response To Biotic Stimulus (GO:0002833)	2/41	0.784243	0.920739	0	0	0.692569	0.168319	EMILIN2;CYBA
Regulation Of Dendrite Development (GO:0050773)	2/41	0.784243	0.920739	0	0	0.692569	0.168319	SDC2;RTN4IP1
Visual System Development (GO:0150063)	2/41	0.784243	0.920739	0	0	0.692569	0.168319	C3;PBX4
Muscle Contraction (GO:0006936)	5/94	0.784276	0.920739	0	0	0.758325	0.184268	DTNA;SLC6A8;TNNT2;TPM1;MYL6B
Mitotic Sister Chromatid Segregation (GO:0000070)	6/111	0.784892	0.920739	0	0	0.77122	0.186797	BECN1;PDCD6IP;KIF3B;KIFC2;DCTN2;RAB11A
Negative Regulation Of Blood Vessel Morphogenesis (GO:2000181)	4/77	0.785895	0.920739	0	0	0.739726	0.178224	PPARG;VASH1;FOXO4;SYNJ2BP
Positive Regulation Of Response To Stimulus (GO:0048584)	4/77	0.785895	0.920739	0	0	0.739726	0.178224	TFPT;ILK;GATA3;NFRKB
Regulation Of T Cell Proliferation (GO:0042129)	4/77	0.785895	0.920739	0	0	0.739726	0.178224	TNFSF18;DLG5;IL6ST;TNFRSF21
Regulation Of Extrinsic Apoptotic Signaling Pathway (GO:2001236)	3/60	0.791655	0.920739	0	0	0.710622	0.166023	CYLD;AKR1B1;NOL3
Positive Regulation Of Transmembrane Receptor Protein Serine/Threonine Kinase Signaling Pathway (GO:0090100)	5/95	0.791957	0.920739	0	0	0.749858	0.174903	SDCBP;DAB2;CITED2;UBE2O;PPARG
Acetylcholine Receptor Signaling Pathway (GO:0095500)	1/22	0.792246	0.920739	0	0	0.643255	0.149804	PLCB1
Cellular Response To Interferon-Beta (GO:0035458)	1/22	0.792246	0.920739	0	0	0.643255	0.149804	UBE2G2
Dendritic Cell Differentiation (GO:0097028)	1/22	0.792246	0.920739	0	0	0.643255	0.149804	CAMK4
Glucose Transmembrane Transport (GO:1904659)	1/22	0.792246	0.920739	0	0	0.643255	0.149804	SLC2A9
Hexose Transmembrane Transport (GO:0008645)	1/22	0.792246	0.920739	0	0	0.643255	0.149804	SLC2A9
Homologous Chromosome Segregation (GO:0045143)	1/22	0.792246	0.920739	0	0	0.643255	0.149804	SIRT7
Mammary Gland Development (GO:0030879)	1/22	0.792246	0.920739	0	0	0.643255	0.149804	ZBTB7B
Modulation By Host Of Viral Process (GO:0044788)	1/22	0.792246	0.920739	0	0	0.643255	0.149804	LTF
Natural Killer Cell Activation Involved In Immune Response (GO:0002323)	1/22	0.792246	0.920739	0	0	0.643255	0.149804	VAMP2
Natural Killer Cell Mediated Immunity (GO:0002228)	1/22	0.792246	0.920739	0	0	0.643255	0.149804	PLEKHM2
Negative Regulation Of Cell Communication (GO:0010648)	1/22	0.792246	0.920739	0	0	0.643255	0.149804	UBASH3B
Negative Regulation Of Extrinsic Apoptotic Signaling Pathway In Absence Of Ligand (GO:2001240)	1/22	0.792246	0.920739	0	0	0.643255	0.149804	BCL2L1
Negative Regulation Of Myeloid Cell Differentiation (GO:0045638)	1/22	0.792246	0.920739	0	0	0.643255	0.149804	CIB1
Negative Regulation Of Signal Transduction In Absence Of Ligand (GO:1901099)	1/22	0.792246	0.920739	0	0	0.643255	0.149804	BCL2L1
Peptidyl-Glutamic Acid Modification (GO:0018200)	1/22	0.792246	0.920739	0	0	0.643255	0.149804	TTLL13
Positive Regulation Of Cilium Assembly (GO:0045724)	1/22	0.792246	0.920739	0	0	0.643255	0.149804	BBS4
Positive Regulation Of Protein Autophosphorylation (GO:0031954)	1/22	0.792246	0.920739	0	0	0.643255	0.149804	TAOK2
Positive Regulation Of Viral Life Cycle (GO:1903902)	1/22	0.792246	0.920739	0	0	0.643255	0.149804	CD74
Protein Neddylation (GO:0045116)	1/22	0.792246	0.920739	0	0	0.643255	0.149804	UBE2M
Protein Peptidyl-Prolyl Isomerization (GO:0000413)	1/22	0.792246	0.920739	0	0	0.643255	0.149804	PPIL6
rRNA Methylation (GO:0031167)	1/22	0.792246	0.920739	0	0	0.643255	0.149804	MRM3
Regulation Of Dopamine Secretion (GO:0014059)	1/22	0.792246	0.920739	0	0	0.643255	0.149804	PRKN
Regulation Of Neural Precursor Cell Proliferation (GO:2000177)	1/22	0.792246	0.920739	0	0	0.643255	0.149804	PTPRZ1
Regulation Of Regulatory T Cell Differentiation (GO:0045589)	1/22	0.792246	0.920739	0	0	0.643255	0.149804	BCL6
Regulation Of Telomere Capping (GO:1904353)	1/22	0.792246	0.920739	0	0	0.643255	0.149804	PKIB
Response To Gamma Radiation (GO:0010332)	1/22	0.792246	0.920739	0	0	0.643255	0.149804	PRKAA1
Ribosomal Large Subunit Assembly (GO:0000027)	1/22	0.792246	0.920739	0	0	0.643255	0.149804	TRAF7
Regulation Of DNA Repair (GO:0006282)	7/129	0.793411	0.921791	0	0	0.774234	0.179169	MBTD1;TFPT;SMARCC2;PHF10;SIRT7;ATXN7L3;NFRKB
DNA Integrity Checkpoint Signaling (GO:0031570)	2/42	0.795444	0.922341	0	0	0.675218	0.154527	SETMAR;HINFP
Monoatomic Cation Transport (GO:0006812)	2/42	0.795444	0.922341	0	0	0.675218	0.154527	SLC11A1;TRPM7
Negative Regulation Of I-kappaB kinase/NF-kappaB Signaling (GO:0043124)	2/42	0.795444	0.922341	0	0	0.675218	0.154527	MAPKBP1;OTUD7B
Positive Regulation Of Calcium Ion Transmembrane Transport (GO:1904427)	2/42	0.795444	0.922341	0	0	0.675218	0.154527	PDPK1;TRPC1
Positive Regulation Of Neuron Differentiation (GO:0045666)	2/42	0.795444	0.922341	0	0	0.675218	0.154527	MEF2C;GDPD5
Skeletal Muscle Tissue Development (GO:0007519)	2/42	0.795444	0.922341	0	0	0.675218	0.154527	MEF2C;MYL6B
Cellular Component Assembly (GO:0022607)	15/260	0.797244	0.924126	0	0	0.825475	0.187048	CD74;BECN1;NLGN2;STX7;PAWR;DNAJB14;RHOD;PARD6B;ZFYVE27;DLG4;STK25;TOGARAM1;LCP1;VAMP2;CCDC40
Positive Regulation Of Supramolecular Fiber Organization (GO:1902905)	5/96	0.799422	0.926347	0	0	0.741578	0.166015	RB1;VASP;SYNPO2L;PRKCE;TOGARAM1
Positive Regulation Of Protein Metabolic Process (GO:0051247)	11/196	0.799868	0.926465	0	0	0.801942	0.17908	PRKN;NIBAN1;FXR2;CSNK2A1;WFS1;PLK2;AGO2;BAK1;TBC1D10A;OAZ2;RNF41
Negative Regulation Of Autophagy (GO:0010507)	3/61	0.800873	0.926465	0	0	0.698332	0.155067	TAB3;TAB2;NUPR1
Negative Regulation Of Viral Process (GO:0048525)	3/61	0.800873	0.926465	0	0	0.698332	0.155067	RNASEL;SLPI;LTF
Regulation Of Pathway-Restricted SMAD Protein Phosphorylation (GO:0060393)	3/61	0.800873	0.926465	0	0	0.698332	0.155067	SDCBP;DAB2;PPARG
Negative Regulation Of Cellular Component Organization (GO:0051129)	4/79	0.802385	0.926465	0	0	0.719922	0.158503	HSPA5;PEX5;AKR1B1;RAPGEF3
Positive Regulation Of Cytoskeleton Organization (GO:0051495)	4/79	0.802385	0.926465	0	0	0.719922	0.158503	VASP;SYNPO2L;CDK5;PRKCE
Regulation Of Neuron Differentiation (GO:0045664)	4/79	0.802385	0.926465	0	0	0.719922	0.158503	MEF2C;EIF2AK4;CALR;GDPD5
Ephrin Receptor Signaling Pathway (GO:0048013)	2/43	0.806128	0.926465	0	0	0.658714	0.141961	MMP2;EFNA4
Positive Regulation Of Biomineral Tissue Development (GO:0070169)	2/43	0.806128	0.926465	0	0	0.658714	0.141961	MEF2C;RXRA
Skeletal System Morphogenesis (GO:0048705)	2/43	0.806128	0.926465	0	0	0.658714	0.141961	HOXA3;LTF
Actin Nucleation (GO:0045010)	1/23	0.806576	0.926465	0	0	0.613983	0.13198	ARPC2
Artery Development (GO:0060840)	1/23	0.806576	0.926465	0	0	0.613983	0.13198	ROBO2
Bile Acid And Bile Salt Transport (GO:0015721)	1/23	0.806576	0.926465	0	0	0.613983	0.13198	ABCC3
Cholesterol Efflux (GO:0033344)	1/23	0.806576	0.926465	0	0	0.613983	0.13198	TSKU
Glial Cell Development (GO:0021782)	1/23	0.806576	0.926465	0	0	0.613983	0.13198	CSPG5
Hepaticobiliary System Development (GO:0061008)	1/23	0.806576	0.926465	0	0	0.613983	0.13198	CITED2
Negative Regulation Of Lymphocyte Activation (GO:0051250)	1/23	0.806576	0.926465	0	0	0.613983	0.13198	PAG1
Positive Regulation Of Morphogenesis Of An Epithelium (GO:1905332)	1/23	0.806576	0.926465	0	0	0.613983	0.13198	SOX8
Positive Regulation Of Neutrophil Migration (GO:1902624)	1/23	0.806576	0.926465	0	0	0.613983	0.13198	CD74
Positive Regulation Of Protein Targeting To Membrane (GO:0090314)	1/23	0.806576	0.926465	0	0	0.613983	0.13198	CIB1
Potassium Ion Homeostasis (GO:0055075)	1/23	0.806576	0.926465	0	0	0.613983	0.13198	SLC12A5
Protein Alkylation (GO:0008213)	1/23	0.806576	0.926465	0	0	0.613983	0.13198	PRMT2
Regulation Of T Cell Migration (GO:2000404)	1/23	0.806576	0.926465	0	0	0.613983	0.13198	CCL20
Regulation Of Centrosome Cycle (GO:0046605)	1/23	0.806576	0.926465	0	0	0.613983	0.13198	PDCD6IP
Regulation Of Cholesterol Transport (GO:0032374)	1/23	0.806576	0.926465	0	0	0.613983	0.13198	TSPO
Regulation Of Lipid Catabolic Process (GO:0050994)	1/23	0.806576	0.926465	0	0	0.613983	0.13198	PRKAA1
Regulation Of Nuclear-Transcribed mRNA Catabolic Process, Deadenylation-Dependent Decay (GO:1900151)	1/23	0.806576	0.926465	0	0	0.613983	0.13198	ZFP36L2
Protein-Containing Complex Disassembly (GO:0032984)	3/62	0.809747	0.92945	0	0	0.686459	0.144866	BECN1;PEX5;UBQLN1
Regulation Of T Cell Activation (GO:0050863)	3/62	0.809747	0.92945	0	0	0.686459	0.144866	TNFSF18;FCHO1;PAG1
Positive Regulation Of Immune Response (GO:0050778)	4/80	0.810236	0.92945	0	0	0.710411	0.149492	CD74;IFNG;EIF2AK4;IL6ST
DNA-templated Transcription (GO:0006351)	11/199	0.815162	0.92945	0	0	0.789016	0.16125	MEF2A;GTF3C1;TSC22D1;SNAPC2;POLR3H;ZBTB7B;SPTY2D1;ELL3;GTF2E2;ZFP36L2;NFKBIB
Autophagosome Maturation (GO:0097352)	2/44	0.816311	0.92945	0	0	0.642996	0.130502	BECN1;UBQLN1
Bone Development (GO:0060348)	2/44	0.816311	0.92945	0	0	0.642996	0.130502	RANBP3L;LTF
Cellular Response To Ketone (GO:1901655)	2/44	0.816311	0.92945	0	0	0.642996	0.130502	GOLPH3;AKR1B1
Embryonic Organ Morphogenesis (GO:0048562)	2/44	0.816311	0.92945	0	0	0.642996	0.130502	RARG;HOXA3
Nucleobase-Containing Compound Catabolic Process (GO:0034655)	2/44	0.816311	0.92945	0	0	0.642996	0.130502	ENTPD7;SETMAR
Nucleus Organization (GO:0006997)	2/44	0.816311	0.92945	0	0	0.642996	0.130502	PDCD6IP;WDR73
Positive Regulation Of Biosynthetic Process (GO:0009891)	2/44	0.816311	0.92945	0	0	0.642996	0.130502	SIRT4;CYBA
Positive Regulation Of Leukocyte Cell-Cell Adhesion (GO:1903039)	2/44	0.816311	0.92945	0	0	0.642996	0.130502	NR4A3;FCHO1
Regulation Of DNA-templated Transcription Elongation (GO:0032784)	2/44	0.816311	0.92945	0	0	0.642996	0.130502	EAF2;ELL3
Regulation Of Cell-Substrate Adhesion (GO:0010810)	2/44	0.816311	0.92945	0	0	0.642996	0.130502	FZD4;PDPN
Inorganic Anion Transmembrane Transport (GO:0098661)	3/63	0.818284	0.92945	0	0	0.674982	0.135365	SLC12A5;ANO8;SLC25A10
Positive Regulation Of Mitotic Cell Cycle Phase Transition (GO:1901992)	3/63	0.818284	0.92945	0	0	0.674982	0.135365	RB1;PLCB1;RAB11A
Telomere Organization (GO:0032200)	3/63	0.818284	0.92945	0	0	0.674982	0.135365	TFPT;TERF2IP;NFRKB
ERK1 And ERK2 Cascade (GO:0070371)	1/24	0.819918	0.92945	0	0	0.587256	0.1166	ZFP36L2
RNA Splicing, Via Transesterification Reactions (GO:0000375)	1/24	0.819918	0.92945	0	0	0.587256	0.1166	SLU7
Acylglycerol Homeostasis (GO:0055090)	1/24	0.819918	0.92945	0	0	0.587256	0.1166	LCP1
Eosinophil Chemotaxis (GO:0048245)	1/24	0.819918	0.92945	0	0	0.587256	0.1166	CCL7
Eosinophil Migration (GO:0072677)	1/24	0.819918	0.92945	0	0	0.587256	0.1166	CCL7
Fat-Soluble Vitamin Metabolic Process (GO:0006775)	1/24	0.819918	0.92945	0	0	0.587256	0.1166	NQO1
Gliogenesis (GO:0042063)	1/24	0.819918	0.92945	0	0	0.587256	0.1166	METRN
Multivesicular Body Sorting Pathway (GO:0071985)	1/24	0.819918	0.92945	0	0	0.587256	0.1166	EXPH5
Negative Regulation Of Antigen Receptor-Mediated Signaling Pathway (GO:0050858)	1/24	0.819918	0.92945	0	0	0.587256	0.1166	PTPRJ
Negative Regulation Of Ion Transmembrane Transporter Activity (GO:0032413)	1/24	0.819918	0.92945	0	0	0.587256	0.1166	PRKCE
Neuromuscular Junction Development (GO:0007528)	1/24	0.819918	0.92945	0	0	0.587256	0.1166	CACNB4
Peroxisome Organization (GO:0007031)	1/24	0.819918	0.92945	0	0	0.587256	0.1166	ACOT8
Positive Regulation Of BMP Signaling Pathway (GO:0030513)	1/24	0.819918	0.92945	0	0	0.587256	0.1166	UBE2O
Positive Regulation Of Interleukin-17 Production (GO:0032740)	1/24	0.819918	0.92945	0	0	0.587256	0.1166	ZBTB7B
Positive Regulation Of Lipid Metabolic Process (GO:0045834)	1/24	0.819918	0.92945	0	0	0.587256	0.1166	SIRT4
Positive Regulation Of p38MAPK Cascade (GO:1900745)	1/24	0.819918	0.92945	0	0	0.587256	0.1166	GADD45A
Positive Regulation Of Peptidyl-Threonine Phosphorylation (GO:0010800)	1/24	0.819918	0.92945	0	0	0.587256	0.1166	S1PR2
Regulation Of Cysteine-Type Endopeptidase Activity (GO:2000116)	1/24	0.819918	0.92945	0	0	0.587256	0.1166	LTF
Regulation Of Cytoplasmic Translation (GO:2000765)	1/24	0.819918	0.92945	0	0	0.587256	0.1166	CPEB2
Regulation Of Execution Phase Of Apoptosis (GO:1900117)	1/24	0.819918	0.92945	0	0	0.587256	0.1166	DFFA
Regulation Of Heterotypic Cell-Cell Adhesion (GO:0034114)	1/24	0.819918	0.92945	0	0	0.587256	0.1166	FLOT1
Regulation Of Ryanodine-Sensitive Calcium-Release Channel Activity (GO:0060314)	1/24	0.819918	0.92945	0	0	0.587256	0.1166	SRI
Response To Copper Ion (GO:0046688)	1/24	0.819918	0.92945	0	0	0.587256	0.1166	LOXL2
Stress Granule Assembly (GO:0034063)	1/24	0.819918	0.92945	0	0	0.587256	0.1166	C9ORF72
Cellular Response To Molecule Of Bacterial Origin (GO:0071219)	6/117	0.824807	0.93398	0	0	0.729296	0.140467	MEF2C;TRIM41;SELENOS;NFKBIL1;PPM1E;NFKBIB
Natural Killer Cell Activation (GO:0030101)	2/45	0.826013	0.93398	0	0	0.628008	0.12004	SNX27;EMP2
Positive Regulation Of mRNA Catabolic Process (GO:0061014)	2/45	0.826013	0.93398	0	0	0.628008	0.12004	FXR2;ZFP36L2
Regulation Of Protein Modification Process (GO:0031399)	2/45	0.826013	0.93398	0	0	0.628008	0.12004	STAT2;CCDC88C
Cellular Response To Virus (GO:0098586)	3/64	0.826493	0.93398	0	0	0.663881	0.126512	IFNG;GBF1;POU2F2
Positive Regulation Of Interleukin-1 Production (GO:0032732)	3/64	0.826493	0.93398	0	0	0.663881	0.126512	IFNG;LCP1;TMEM106A
Central Nervous System Development (GO:0007417)	16/283	0.827108	0.93398	0	0	0.807581	0.153295	ROBO2;PRKN;GIT2;ABCB6;ROGDI;PBX4;PHF8;C3;UFM1;CDK5;PTPRZ1;DDIT4;CNTN1;SOX8;JARID2;ADGRL2
Positive Regulation Of Macromolecule Metabolic Process (GO:0010604)	21/364	0.830192	0.93398	0	0	0.824703	0.153476	PRKN;CD74;MEF2C;PRKAA1;CITED2;WFS1;SLC11A1;PIK3R3;AKR1B1;HINFP;PDCL3;MAPK9;ITCH;IFNG;DGKQ;CNTN1;PPARG;ATP13A2;ZBTB7B;SLC38A2;TLR3
Supramolecular Fiber Organization (GO:0097435)	18/316	0.830195	0.93398	0	0	0.813837	0.151451	PRKN;CDSN;SH3KBP1;TPM1;RHOG;INPPL1;EMP2;CIB1;WDR73;LOXL2;PPP1R9B;MYO1E;DLG1;BIN3;KATNAL1;RUFY3;CCDC88C;FSD1
ATP Biosynthetic Process (GO:0006754)	1/25	0.83234	0.93398	0	0	0.562757	0.103274	ATP5MJ
Activation Of Protein Kinase B Activity (GO:0032148)	1/25	0.83234	0.93398	0	0	0.562757	0.103274	PDPK1
fatty-acyl-CoA Biosynthetic Process (GO:0046949)	1/25	0.83234	0.93398	0	0	0.562757	0.103274	ACAT1
Long-Chain Fatty Acid Biosynthetic Process (GO:0042759)	1/25	0.83234	0.93398	0	0	0.562757	0.103274	GSTM4
Metanephros Development (GO:0001656)	1/25	0.83234	0.93398	0	0	0.562757	0.103274	ROBO2
Mismatch Repair (GO:0006298)	1/25	0.83234	0.93398	0	0	0.562757	0.103274	XPC
Mitotic Cell Cycle Checkpoint Signaling (GO:0007093)	1/25	0.83234	0.93398	0	0	0.562757	0.103274	SETMAR
Myotube Differentiation (GO:0014902)	1/25	0.83234	0.93398	0	0	0.562757	0.103274	MEF2C
Negative Regulation Of TORC1 Signaling (GO:1904262)	1/25	0.83234	0.93398	0	0	0.562757	0.103274	NPRL2
Negative Regulation Of Protein Transport (GO:0051224)	1/25	0.83234	0.93398	0	0	0.562757	0.103274	CSK
Negative Regulation Of Transposition (GO:0010529)	1/25	0.83234	0.93398	0	0	0.562757	0.103274	SIRT7
Phosphatidylethanolamine Metabolic Process (GO:0046337)	1/25	0.83234	0.93398	0	0	0.562757	0.103274	SLC27A1
Positive Regulation Of T Cell Migration (GO:2000406)	1/25	0.83234	0.93398	0	0	0.562757	0.103274	CCL20
Positive Regulation Of Interleukin-2 Production (GO:0032743)	1/25	0.83234	0.93398	0	0	0.562757	0.103274	PRKD2
Purine Ribonucleotide Catabolic Process (GO:0009154)	1/25	0.83234	0.93398	0	0	0.562757	0.103274	NT5C2
Regulation Of Cell Cycle Phase Transition (GO:1901987)	1/25	0.83234	0.93398	0	0	0.562757	0.103274	XPC
Regulation Of Cell Size (GO:0008361)	1/25	0.83234	0.93398	0	0	0.562757	0.103274	RARG
Regulation Of Intracellular Estrogen Receptor Signaling Pathway (GO:0033146)	1/25	0.83234	0.93398	0	0	0.562757	0.103274	UFM1
Regulation Of Lysosomal Lumen pH (GO:0035751)	1/25	0.83234	0.93398	0	0	0.562757	0.103274	ATP6V1H
Regulation Of Protein Processing (GO:0070613)	1/25	0.83234	0.93398	0	0	0.562757	0.103274	BAG2
Response To dsRNA (GO:0043331)	1/25	0.83234	0.93398	0	0	0.562757	0.103274	TLR3
Response To Zinc Ion (GO:0010043)	1/25	0.83234	0.93398	0	0	0.562757	0.103274	KHK
Sodium Ion Homeostasis (GO:0055078)	1/25	0.83234	0.93398	0	0	0.562757	0.103274	SLC9B2
Fatty Acid Biosynthetic Process (GO:0006633)	3/65	0.834382	0.935145	0	0	0.653138	0.11826	GSTM4;ELOVL4;LCP1
Regulation Of Translational Initiation (GO:0006446)	3/65	0.834382	0.935145	0	0	0.653138	0.11826	CTIF;RPS6KB2;EIF2AK4
Regulation Of Tyrosine Phosphorylation Of STAT Protein (GO:0042509)	3/65	0.834382	0.935145	0	0	0.653138	0.11826	TNFSF18;IFNG;IL6ST
Inflammatory Response (GO:0006954)	13/236	0.834433	0.935145	0	0	0.785778	0.142228	CCL20;SLC11A1;C5AR2;CYBA;GATA3;MAPK9;ITCH;VNN1;IFNG;CCL7;TAB2;CCL17;TLR3
Cardiac Conduction (GO:0061337)	2/46	0.835251	0.935176	0	0	0.613702	0.11048	MEF2A;CACNA1C
Epithelial Cell Migration (GO:0010631)	2/46	0.835251	0.935176	0	0	0.613702	0.11048	PXN;LOXL2
Protein Sumoylation (GO:0016925)	2/46	0.835251	0.935176	0	0	0.613702	0.11048	PIAS3;STX1A
Regulation Of Cysteine-Type Endopeptidase Activity Involved In Apoptotic Process (GO:0043281)	4/84	0.839121	0.936447	0	0	0.674745	0.118351	CSNK2A1;PDCD6;RPS6KA1;XIAP
Epithelium Development (GO:0060429)	8/154	0.840313	0.936447	0	0	0.738966	0.128566	FN3K;CDHR2;SOX8;PPARG;CCM2;PPP2R3A;VCL;TBX2
DNA Damage Response (GO:0006974)	22/384	0.843819	0.936447	0	0	0.81838	0.138975	ARMT1;GADD45A;KMT5C;PRKCD;SIRT4;XIAP;XPC;CIB1;SIRT7;GNL1;HINFP;CASP9;POLB;PAXX;BCL6;DDIT3;TAOK2;ERCC8;GRB2;BAK1;IKBKE;BCL2L1
Wnt Signaling Pathway, Planar Cell Polarity Pathway (GO:0060071)	1/26	0.843906	0.936447	0	0	0.540218	0.0916824	VANGL2
Calcium-Ion Regulated Exocytosis (GO:0017156)	1/26	0.843906	0.936447	0	0	0.540218	0.0916824	VAMP2
Cardiac Muscle Cell Development (GO:0055013)	1/26	0.843906	0.936447	0	0	0.540218	0.0916824	SORBS2
Cell-Cell Adhesion Mediated By Cadherin (GO:0044331)	1/26	0.843906	0.936447	0	0	0.540218	0.0916824	CDHR2
Meiosis I (GO:0007127)	1/26	0.843906	0.936447	0	0	0.540218	0.0916824	BRDT
Mitotic G1 DNA Damage Checkpoint Signaling (GO:0031571)	1/26	0.843906	0.936447	0	0	0.540218	0.0916824	PLK2
Negative Regulation Of Catalytic Activity (GO:0043086)	1/26	0.843906	0.936447	0	0	0.540218	0.0916824	TIMP1
Nucleic Acid Phosphodiester Bond Hydrolysis (GO:0090305)	1/26	0.843906	0.936447	0	0	0.540218	0.0916824	SETMAR
Organelle Fusion (GO:0048284)	1/26	0.843906	0.936447	0	0	0.540218	0.0916824	STX3
Positive Regulation Of Adenylate Cyclase Activity (GO:0045762)	1/26	0.843906	0.936447	0	0	0.540218	0.0916824	CACNA1C
Positive Regulation Of Erythrocyte Differentiation (GO:0045648)	1/26	0.843906	0.936447	0	0	0.540218	0.0916824	FAM210B
Positive Regulation Of Microtubule Polymerization Or Depolymerization (GO:0031112)	1/26	0.843906	0.936447	0	0	0.540218	0.0916824	TOGARAM1
Positive Regulation Of Monooxygenase Activity (GO:0032770)	1/26	0.843906	0.936447	0	0	0.540218	0.0916824	IFNG
Positive Regulation Of Phosphatidylinositol 3-Kinase Activity (GO:0043552)	1/26	0.843906	0.936447	0	0	0.540218	0.0916824	FLT1
Regulation Of Epidermal Growth Factor-Activated Receptor Activity (GO:0007176)	1/26	0.843906	0.936447	0	0	0.540218	0.0916824	SNX6
Regulation Of Interferon-Alpha Production (GO:0032647)	1/26	0.843906	0.936447	0	0	0.540218	0.0916824	TLR3
Regulation Of Keratinocyte Differentiation (GO:0045616)	1/26	0.843906	0.936447	0	0	0.540218	0.0916824	AQP3
Regulation Of Myeloid Cell Differentiation (GO:0045637)	1/26	0.843906	0.936447	0	0	0.540218	0.0916824	MEF2C
Regulation Of Transcription By RNA Polymerase III (GO:0006359)	1/26	0.843906	0.936447	0	0	0.540218	0.0916824	ZFP36L2
Regulation Of Vasoconstriction (GO:0019229)	1/26	0.843906	0.936447	0	0	0.540218	0.0916824	PER2
Response To Glucocorticoid (GO:0051384)	1/26	0.843906	0.936447	0	0	0.540218	0.0916824	ZFP36L2
Telomere Maintenance Via Telomere Lengthening (GO:0010833)	1/26	0.843906	0.936447	0	0	0.540218	0.0916824	TERF2IP
Positive Regulation Of TOR Signaling (GO:0032008)	2/47	0.844043	0.936447	0	0	0.600032	0.101736	GOLPH3;GPR137B
Positive Regulation Of Lymphocyte Activation (GO:0051251)	2/47	0.844043	0.936447	0	0	0.600032	0.101736	FCHO1;SH3KBP1
Regulation Of Interleukin-2 Production (GO:0032663)	2/47	0.844043	0.936447	0	0	0.600032	0.101736	HOMER3;PRKD2
Regulation Of Wound Healing (GO:0061041)	2/47	0.844043	0.936447	0	0	0.600032	0.101736	ARFGEF1;PRKCE
Cellular Response To Growth Factor Stimulus (GO:0071363)	8/155	0.845307	0.937033	0	0	0.733899	0.123336	ERN1;MEF2C;GAREM1;FLT1;PDPK1;CIB1;PRKD2;ZFP36L2
Establishment Of Protein Localization To Organelle (GO:0072594)	4/85	0.845738	0.937033	0	0	0.666379	0.111649	MMP12;TSC2;FAM53A;RAB11A
Nuclear-Transcribed mRNA Catabolic Process (GO:0000956)	4/85	0.845738	0.937033	0	0	0.666379	0.111649	CTIF;SMG7;NBDY;PATL1
Response To Interleukin-1 (GO:0070555)	4/85	0.845738	0.937033	0	0	0.666379	0.111649	CCL7;CCL20;CCL17;TLE5
Inorganic Cation Import Across Plasma Membrane (GO:0098659)	5/103	0.845892	0.937033	0	0	0.688348	0.115204	SLC12A5;SCN8A;TRPV2;CACNA1C;SLC39A14
Chloride Transmembrane Transport (GO:1902476)	2/48	0.852407	0.941762	0	0	0.586957	0.0937316	SLC12A5;ANO8
Negative Regulation Of ERK1 And ERK2 Cascade (GO:0070373)	2/48	0.852407	0.941762	0	0	0.586957	0.0937316	DLG1;SYNJ2BP
Activation Of Phospholipase C Activity (GO:0007202)	1/27	0.854675	0.941762	0	0	0.519412	0.0815653	ARHGAP6
Dorsal/Ventral Pattern Formation (GO:0009953)	1/27	0.854675	0.941762	0	0	0.519412	0.0815653	LMX1B
Iron-Sulfur Cluster Assembly (GO:0016226)	1/27	0.854675	0.941762	0	0	0.519412	0.0815653	NUBP2
Metallo-Sulfur Cluster Assembly (GO:0031163)	1/27	0.854675	0.941762	0	0	0.519412	0.0815653	NUBP2
Myeloid Cell Development (GO:0061515)	1/27	0.854675	0.941762	0	0	0.519412	0.0815653	ALAS1
Negative Regulation Of NIK/NF-kappaB Signaling (GO:1901223)	1/27	0.854675	0.941762	0	0	0.519412	0.0815653	CYLD
Peptidyl-Lysine Methylation (GO:0018022)	1/27	0.854675	0.941762	0	0	0.519412	0.0815653	EEF1AKMT3
Peptidyl-Proline Modification (GO:0018208)	1/27	0.854675	0.941762	0	0	0.519412	0.0815653	PPIL6
Positive Regulation Of TORC1 Signaling (GO:1904263)	1/27	0.854675	0.941762	0	0	0.519412	0.0815653	GPR137B
Positive Regulation Of Cytosolic Calcium Ion Concentration Involved In Phospholipase C-activating G Protein-Coupled Signaling Pathway (GO:0051482)	1/27	0.854675	0.941762	0	0	0.519412	0.0815653	F2RL2
Positive Regulation Of Filopodium Assembly (GO:0051491)	1/27	0.854675	0.941762	0	0	0.519412	0.0815653	FNBP1L
Positive Regulation Of Ubiquitin-Protein Transferase Activity (GO:0051443)	1/27	0.854675	0.941762	0	0	0.519412	0.0815653	TRIB3
Regulation Of Extrinsic Apoptotic Signaling Pathway In Absence Of Ligand (GO:2001239)	1/27	0.854675	0.941762	0	0	0.519412	0.0815653	BCL2L1
Regulation Of Immunoglobulin Production (GO:0002637)	1/27	0.854675	0.941762	0	0	0.519412	0.0815653	DNAJB9
Regulation Of Insulin Secretion Involved In Cellular Response To Glucose Stimulus (GO:0061178)	1/27	0.854675	0.941762	0	0	0.519412	0.0815653	C2CD2L
Telomere Maintenance (GO:0000723)	3/68	0.856219	0.943171	0	0	0.622892	0.0966909	TFPT;TERF2IP;NFRKB
Negative Regulation Of MAPK Cascade (GO:0043409)	5/105	0.85741	0.944189	0	0	0.674508	0.103766	DLG1;PRKCD;PTPRJ;PPARG;SYNJ2BP
Positive Regulation Of Epithelial Cell Proliferation (GO:0050679)	6/123	0.858595	0.944594	0	0	0.691672	0.105451	MMP12;PDCL3;NR4A3;PDCD6;CNTN1;PRKD2
Positive Regulation Of Transcription By RNA Polymerase II (GO:0045944)	57/938	0.859151	0.944594	0	0	0.868909	0.13191	RARG;CITED2;PRDM5;AKR1B1;RORB;LITAF;DCAF6;ELK3;PHF8;IRF2BPL;RPS6KA1;SOX8;MEF2A;NCOA1;KDM6B;SREBF1;MEF2C;SLC11A1;MRTFB;PTOV1;EBF4;MMP12;DDIT3;TET3;RARA;PPARG;NCOA7;PRKD2;LMX1B;ZFPM1;TLR3;PRKN;RNASEL;KMT2C;NLRC5;GATA3;FOXO4;RXRA;HSF2;E2F2;ZBED4;ZBTB17;WWTR1;AKIRIN1;STAT2;IRX3;SS18L1;EAF2;POU2F2;ELL3;HINFP;DAB2;NR4A3;AGO2;CAMK1;SSBP2;BMAL1
Antibacterial Humoral Response (GO:0019731)	2/49	0.86036	0.944594	0	0	0.574437	0.0863978	SLPI;LTF
Heterophilic Cell-Cell Adhesion Via Plasma Membrane Cell Adhesion Molecules (GO:0007157)	2/49	0.86036	0.944594	0	0	0.574437	0.0863978	SCARF1;ICAM1
Negative Regulation Of DNA Metabolic Process (GO:0051053)	2/49	0.86036	0.944594	0	0	0.574437	0.0863978	DFFA;TERF2IP
Proton Transmembrane Transport (GO:1902600)	2/49	0.86036	0.944594	0	0	0.574437	0.0863978	ATP6V1H;ATP6V1E1
Unsaturated Fatty Acid Metabolic Process (GO:0033559)	2/49	0.86036	0.944594	0	0	0.574437	0.0863978	ACOT8;DAGLA
Regulation Of Endopeptidase Activity (GO:0052548)	3/69	0.862917	0.944594	0	0	0.613421	0.0904409	PSENEN;ATP13A2;TIMP1
Extracellular Matrix Organization (GO:0030198)	9/176	0.863341	0.944594	0	0	0.726502	0.106756	ADAMTS4;MMP12;KIF9;MMP2;MMP28;GFOD2;FLOT1;LCP1;LOXL2
Positive Regulation Of Plasma Membrane Bounded Cell Projection Assembly (GO:0120034)	4/88	0.864224	0.944594	0	0	0.642476	0.0937521	AKIRIN1;ARPC2;FNBP1L;BBS4
RNA Phosphodiester Bond Hydrolysis (GO:0090501)	1/28	0.864701	0.944594	0	0	0.500148	0.072707	ERN1
Apoptotic Cell Clearance (GO:0043277)	1/28	0.864701	0.944594	0	0	0.500148	0.072707	RARA
Cellular Response To Osmotic Stress (GO:0071470)	1/28	0.864701	0.944594	0	0	0.500148	0.072707	LRRC8E
Diterpenoid Metabolic Process (GO:0016101)	1/28	0.864701	0.944594	0	0	0.500148	0.072707	AKR1B1
Glycosaminoglycan Metabolic Process (GO:0030203)	1/28	0.864701	0.944594	0	0	0.500148	0.072707	PXYLP1
Hematopoietic Progenitor Cell Differentiation (GO:0002244)	1/28	0.864701	0.944594	0	0	0.500148	0.072707	LMBR1L
Negative Regulation Of Signaling (GO:0023057)	1/28	0.864701	0.944594	0	0	0.500148	0.072707	UBASH3B
Positive Regulation Of Defense Response To Virus By Host (GO:0002230)	1/28	0.864701	0.944594	0	0	0.500148	0.072707	EIF2AK4
Positive Regulation Of Fibroblast Proliferation (GO:0048146)	1/28	0.864701	0.944594	0	0	0.500148	0.072707	CD74
Protein Depolymerization (GO:0051261)	1/28	0.864701	0.944594	0	0	0.500148	0.072707	WDR1
Protein Insertion Into Mitochondrial Membrane (GO:0051204)	1/28	0.864701	0.944594	0	0	0.500148	0.072707	PRICKLE4
Regulation Of Chemotaxis (GO:0050920)	1/28	0.864701	0.944594	0	0	0.500148	0.072707	STX3
Regulation Of Chromosome Segregation (GO:0051983)	1/28	0.864701	0.944594	0	0	0.500148	0.072707	CSNK2A1
Regulation Of Plasma Membrane Bounded Cell Projection Organization (GO:0120035)	1/28	0.864701	0.944594	0	0	0.500148	0.072707	CTNNA2
Regulation Of Sodium Ion Transmembrane Transport (GO:1902305)	1/28	0.864701	0.944594	0	0	0.500148	0.072707	DLG1
Sterol Biosynthetic Process (GO:0016126)	1/28	0.864701	0.944594	0	0	0.500148	0.072707	FAXDC2
Regulation Of Interferon-Beta Production (GO:0032648)	2/50	0.867919	0.947201	0	0	0.562439	0.0796737	FLOT1;TLR3
tRNA Processing (GO:0008033)	2/50	0.867919	0.947201	0	0	0.562439	0.0796737	TSEN54;TRIT1
Positive Regulation Of Protein Polymerization (GO:0032273)	3/70	0.869339	0.947201	0	0	0.604233	0.084606	VASP;PRKCE;TOGARAM1
Positive Regulation Of DNA Repair (GO:0045739)	4/89	0.869949	0.947201	0	0	0.634883	0.088452	TFPT;SMARCC2;PHF10;NFRKB
Sodium Ion Transport (GO:0006814)	4/89	0.869949	0.947201	0	0	0.634883	0.088452	SLC6A6;SLC6A8;SCN8A;SLC9B2
Regulation Of DNA-templated Transcription (GO:0006355)	121/1922	0.871391	0.947201	0	0	0.899059	0.123769	RB1;PRDM5;HR;RORB;LOXL2;ELK3;ZXDC;RPS6KA1;HOXA3;SOX8;ATXN7L3;NFRKB;PIAS3;MEF2C;TLE2;SMARCC2;RFX2;EBF4;DKK3;TLE5;ZSCAN20;PRKAR1A;DDIT3;DGKQ;TRIB3;LMX1B;HOXB6;XPC;GATA3;FOXO4;ZFP36L2;MBTD1;SUDS3;ZBTB7B;ZBTB7A;SNX6;HEXIM2;WWTR1;PHF10;FZD4;SS18L1;PBX4;POU2F2;MLLT11;ZBTB9;NR4A3;CDK5;BCL6;MAFG;SNAI1;ID3;LHX6;MAP3K10;MAFK;CALR;RCOR3;BRWD1;CC2D1A;BRWD3;MAP3K12;KDM5C;CITED2;AKR1B1;ILK;PHF8;PPP1R13L;SUFU;HMG20A;TEAD3;NCOA1;TEAD4;SREBF1;PRMT2;DNMT3A;RHOG;MSL3;EDF1;SIRT7;MSL1;SLTM;IFNG;RARA;TERF2IP;PPARG;NCOA7;MAPRE3;PLCB1;SOS1;KDM7A;PRKAA1;MYCBP;TULP3;SPTY2D1;NTN1;RNF2;TFPT;SERTAD3;RXRA;CCDC85B;HSF2;PLAGL2;E2F2;MTA3;PURG;SPEN;CD74;ASCC1;STAT2;FBXL19;IRX3;PCGF3;WTIP;CDK11B;TBX2;HINFP;PER2;NMNAT1;CAMK4;SSBP2;BMAL1;BRDT
Regulation Of Transcription By RNA Polymerase II (GO:0006357)	128/2028	0.871659	0.947201	0	0	0.901228	0.12379	RB1;ZBTB26;PRDM5;HR;RORB;LOXL2;DCAF6;ELK3;MAGEA9;ZXDC;RPS6KA1;HOXA3;SOX8;ATXN7L3;MEF2A;PIAS3;MEF2C;SMARCC2;SLC11A1;RFX2;MRTFB;PTOV1;ZBTB34;EBF4;TLE5;ZSCAN20;PRKAR1A;DDIT3;DGKQ;TRIB3;PRKD2;LMX1B;BCORL1;ZFPM1;HOXB6;KMT2C;GATA3;FOXO4;SDCBP;ORC2;SUDS3;ZBTB7B;ZBTB7A;ZBED4;HEXIM2;ZBTB17;WWTR1;CBX7;AKIRIN1;PHF10;WFS1;GADD45A;SS18L1;EAF2;RITA1;PBX4;POU2F2;ELL3;NR2F6;ZBTB9;DAB2;DLG1;NR4A3;BCL6;MAFG;AGO2;SNAI1;ID3;LHX6;MAFK;CALR;RCOR3;BRWD1;CC2D1A;BRWD3;RARG;CITED2;AKR1B1;OTUD7B;LITAF;PHF8;IRF2BPL;PPP1R13L;SUFU;TEAD3;NCOA1;TEAD4;KDM6B;SREBF1;HSBP1;DNMT3A;SIRT7;MMP12;SLTM;IFNG;TET3;RARA;PPARG;NCOA7;MAPRE3;SOS1;TLR3;KDM7A;PRKN;RNASEL;LIN37;NLRC5;NTN1;RNF2;RXRA;HSF2;PLAGL2;E2F2;MTA3;PURG;SPEN;STAT2;PCGF2;FBXL19;IRX3;PCGF3;TBX2;HINFP;PER2;PER3;CAMK1;SSBP2;BMAL1
Lipid Transport (GO:0006869)	5/108	0.873331	0.947201	0	0	0.654756	0.0886809	ABCC3;SLC27A1;OSBPL5;OSBP;OSBPL2
Protein-Containing Complex Organization (GO:0043933)	6/126	0.873365	0.947201	0	0	0.674271	0.0912974	BECN1;CD74;PARD6B;DLG4;DNAJB14;VAMP2
RNA Biosynthetic Process (GO:0032774)	1/29	0.874036	0.947201	0	0	0.48226	0.0649281	ZFP36L2
RNA-mediated Gene Silencing (GO:0031047)	1/29	0.874036	0.947201	0	0	0.48226	0.0649281	AGO2
Alpha-Amino Acid Metabolic Process (GO:1901605)	1/29	0.874036	0.947201	0	0	0.48226	0.0649281	KYAT1
Cardiac Muscle Cell Action Potential (GO:0086001)	1/29	0.874036	0.947201	0	0	0.48226	0.0649281	CACNA1C
Defense Response To Fungus (GO:0050832)	1/29	0.874036	0.947201	0	0	0.48226	0.0649281	LTF
Negative Regulation Of Plasma Membrane Bounded Cell Projection Assembly (GO:0120033)	1/29	0.874036	0.947201	0	0	0.48226	0.0649281	PRKCD
Positive Regulation Of Calcium Ion Transport (GO:0051928)	1/29	0.874036	0.947201	0	0	0.48226	0.0649281	WFS1
Positive Regulation Of Dephosphorylation (GO:0035306)	1/29	0.874036	0.947201	0	0	0.48226	0.0649281	PRKCD
Positive Regulation Of Endopeptidase Activity (GO:0010950)	1/29	0.874036	0.947201	0	0	0.48226	0.0649281	PSENEN
Positive Regulation Of Microtubule Polymerization (GO:0031116)	1/29	0.874036	0.947201	0	0	0.48226	0.0649281	TOGARAM1
Positive Regulation Of Viral Genome Replication (GO:0045070)	1/29	0.874036	0.947201	0	0	0.48226	0.0649281	STAU1
Protein K11-linked Ubiquitination (GO:0070979)	1/29	0.874036	0.947201	0	0	0.48226	0.0649281	PRKN
Protein Acetylation (GO:0006473)	1/29	0.874036	0.947201	0	0	0.48226	0.0649281	NAA60
Regulation Of Developmental Growth (GO:0048638)	1/29	0.874036	0.947201	0	0	0.48226	0.0649281	PLCB1
Regulation Of Establishment Of Planar Polarity (GO:0090175)	1/29	0.874036	0.947201	0	0	0.48226	0.0649281	VANGL2
Regulation Of Spindle Assembly (GO:0090169)	1/29	0.874036	0.947201	0	0	0.48226	0.0649281	PDCD6IP
Regulation Of Striated Muscle Contraction (GO:0006942)	1/29	0.874036	0.947201	0	0	0.48226	0.0649281	SRI
Regulation Of Cell Adhesion (GO:0030155)	7/144	0.874708	0.947201	0	0	0.688905	0.0922205	TNFSF18;TPM1;PRKD2;PTPRJ;STX3;RHOD;CYTH1
RNA Modification (GO:0009451)	2/51	0.875099	0.947201	0	0	0.550931	0.0735041	ADAR;TRIT1
Negative Regulation Of Gene Expression, Epigenetic (GO:0045814)	2/51	0.875099	0.947201	0	0	0.550931	0.0735041	RB1;SPTY2D1
Positive Regulation Of DNA Recombination (GO:0045911)	2/51	0.875099	0.947201	0	0	0.550931	0.0735041	MBTD1;KMT5C
Regulation Of Hydrolase Activity (GO:0051336)	3/71	0.875494	0.947339	0	0	0.595316	0.0791575	FGD6;ARHGAP27;GPR137B
Negative Regulation Of Cell Population Proliferation (GO:0008285)	21/379	0.877125	0.947937	0	0	0.7895	0.103508	BTG3;ZBTB17;RARG;ITGA1;AKR1B1;TSC2;PTPRJ;CIB1;GATA3;WNT9A;FOXO4;RNF2;RNF41;SULT2B1;PER2;IFNG;DLG5;PDPN;SPEG;PPARG;NUPR1
Regulation Of Response To External Stimulus (GO:0032101)	6/127	0.877993	0.947937	0	0	0.668663	0.0870045	CYLD;BCL6;XIAP;FBXL2;PTGS2;USP18
Extracellular Structure Organization (GO:0043062)	5/109	0.878291	0.947937	0	0	0.648426	0.0841506	ADAMTS4;MMP12;MMP2;MMP28;GFOD2
rRNA Metabolic Process (GO:0016072)	4/91	0.880778	0.947937	0	0	0.620221	0.0787368	GTF3C1;DDX49;IGF2BP3;SIRT7
Positive Regulation Of Protein Localization To Nucleus (GO:1900182)	3/72	0.88139	0.947937	0	0	0.586656	0.0740683	WWTR1;IFNG;PRKCD
Response To Ionizing Radiation (GO:0010212)	3/72	0.88139	0.947937	0	0	0.586656	0.0740683	PRKAA1;GADD45A;GRB2
Arachidonic Acid Metabolic Process (GO:0019369)	2/52	0.881918	0.947937	0	0	0.539884	0.0678395	DAGLA;PTGS2
Cartilage Development (GO:0051216)	2/52	0.881918	0.947937	0	0	0.539884	0.0678395	MEF2C;SLC39A14
Cellular Response To Ionizing Radiation (GO:0071479)	2/52	0.881918	0.947937	0	0	0.539884	0.0678395	GADD45A;GRB2
Regulation Of Cell Development (GO:0060284)	2/52	0.881918	0.947937	0	0	0.539884	0.0678395	PER2;BMAL1
DNA Geometric Change (GO:0032392)	1/30	0.882728	0.947937	0	0	0.465605	0.0580788	ASCC1
Cardiac Muscle Cell Action Potential Involved In Contraction (GO:0086002)	1/30	0.882728	0.947937	0	0	0.465605	0.0580788	CACNA1C
Cytoplasmic Translational Initiation (GO:0002183)	1/30	0.882728	0.947937	0	0	0.465605	0.0580788	EIF3K
Embryonic Skeletal System Morphogenesis (GO:0048704)	1/30	0.882728	0.947937	0	0	0.465605	0.0580788	HOXA3
Extrinsic Apoptotic Signaling Pathway Via Death Domain Receptors (GO:0008625)	1/30	0.882728	0.947937	0	0	0.465605	0.0580788	BLOC1S2
Homologous Chromosome Pairing At Meiosis (GO:0007129)	1/30	0.882728	0.947937	0	0	0.465605	0.0580788	SIRT7
Immunoglobulin Mediated Immune Response (GO:0016064)	1/30	0.882728	0.947937	0	0	0.465605	0.0580788	CD74
Maturation Of SSU-rRNA From Tricistronic rRNA Transcript (SSU-rRNA, 5.8S rRNA, LSU-rRNA) (GO:0000462)	1/30	0.882728	0.947937	0	0	0.465605	0.0580788	KRI1
Mitotic G2 DNA Damage Checkpoint Signaling (GO:0007095)	1/30	0.882728	0.947937	0	0	0.465605	0.0580788	TAOK2
Negative Regulation Of Blood Coagulation (GO:0030195)	1/30	0.882728	0.947937	0	0	0.465605	0.0580788	TFPI
Negative Regulation Of Epithelial To Mesenchymal Transition (GO:0010719)	1/30	0.882728	0.947937	0	0	0.465605	0.0580788	GATA3
Nucleic Acid Metabolic Process (GO:0090304)	1/30	0.882728	0.947937	0	0	0.465605	0.0580788	SETMAR
Positive Regulation Of Lipid Kinase Activity (GO:0090218)	1/30	0.882728	0.947937	0	0	0.465605	0.0580788	FLT1
Regulation Of Arp2/3 Complex-Mediated Actin Nucleation (GO:0034315)	1/30	0.882728	0.947937	0	0	0.465605	0.0580788	CTNNA2
Regulation Of Potassium Ion Transport (GO:0043266)	1/30	0.882728	0.947937	0	0	0.465605	0.0580788	DLG1
External Encapsulating Structure Organization (GO:0045229)	5/110	0.883086	0.948034	0	0	0.642216	0.0798485	ADAMTS4;MMP12;MMP2;MMP28;GFOD2
Protein Homooligomerization (GO:0051260)	6/129	0.886822	0.951728	0	0	0.657719	0.0789994	LETM1;PDCD6IP;OSBPL2;ME1;NOL3;CLYBL
Negative Regulation Of Protein Metabolic Process (GO:0051248)	7/147	0.887301	0.951728	0	0	0.674034	0.0805947	NQO1;FXR2;CSNK2A1;CDK5;IGF2BP3;CALR;EIF4E2
Blood Vessel Morphogenesis (GO:0048514)	2/53	0.888392	0.951728	0	0	0.529269	0.062635	FLT1;CCM2
mRNA Stabilization (GO:0048255)	2/53	0.888392	0.951728	0	0	0.529269	0.062635	SLC11A1;IGF2BP3
Protein Homotetramerization (GO:0051289)	2/53	0.888392	0.951728	0	0	0.529269	0.062635	OSBPL2;ME1
Regulation Of Alternative mRNA Splicing, Via Spliceosome (GO:0000381)	2/53	0.888392	0.951728	0	0	0.529269	0.062635	FXR2;ZBTB7A
Nervous System Development (GO:0007399)	24/433	0.890672	0.951728	0	0	0.789316	0.0913867	ROBO2;PRKN;UNC119B;MEF2C;NRSN2;NUMBL;NLGN2;ROGDI;RITA1;SDCBP2;ESS2;IRF2BPL;CDK5;PTPRZ1;DLG4;SCN8A;UNC119;CSPG5;IGF2BP3;SOX8;BPNT1;ATXN10;JARID2;SHANK3
B Cell Proliferation (GO:0042100)	1/31	0.89082	0.951728	0	0	0.450061	0.0520328	MEF2C
Antigen Processing And Presentation Of Exogenous Peptide Antigen (GO:0002478)	1/31	0.89082	0.951728	0	0	0.450061	0.0520328	MFSD6
Cellular Response To cAMP (GO:0071320)	1/31	0.89082	0.951728	0	0	0.450061	0.0520328	RAPGEF3
Central Nervous System Neuron Differentiation (GO:0021953)	1/31	0.89082	0.951728	0	0	0.450061	0.0520328	PALS1
Positive Regulation Of G1/S Transition Of Mitotic Cell Cycle (GO:1900087)	1/31	0.89082	0.951728	0	0	0.450061	0.0520328	PLCB1
Positive Regulation Of Extrinsic Apoptotic Signaling Pathway (GO:2001238)	1/31	0.89082	0.951728	0	0	0.450061	0.0520328	CYLD
Positive Regulation Of Mononuclear Cell Migration (GO:0071677)	1/31	0.89082	0.951728	0	0	0.450061	0.0520328	CALR
Regulation Of Response To Biotic Stimulus (GO:0002831)	1/31	0.89082	0.951728	0	0	0.450061	0.0520328	XIAP
Response To Estradiol (GO:0032355)	1/31	0.89082	0.951728	0	0	0.450061	0.0520328	FAM210B
Calcium Ion Transport (GO:0006816)	5/112	0.892191	0.952886	0	0	0.630143	0.0718838	TRPC1;PSEN2;TRPV2;TRPM7;CACNA1C
Import Into Nucleus (GO:0051170)	3/74	0.892441	0.952886	0	0	0.570069	0.064871	MMP12;TSC2;FAM53A
Epidermal Cell Differentiation (GO:0009913)	2/54	0.894534	0.953686	0	0	0.519063	0.0578506	CDSN;OPN3
Negative Regulation Of Protein Catabolic Process (GO:0042177)	2/54	0.894534	0.953686	0	0	0.519063	0.0578506	NQO1;TIMP1
Nucleosome Assembly (GO:0006334)	2/54	0.894534	0.953686	0	0	0.519063	0.0578506	NAA60;SPTY2D1
Positive Regulation Of Leukocyte Chemotaxis (GO:0002690)	2/54	0.894534	0.953686	0	0	0.519063	0.0578506	AKIRIN1;CALR
Ribosomal Large Subunit Biogenesis (GO:0042273)	2/54	0.894534	0.953686	0	0	0.519063	0.0578506	TRAF7;CINP
Synapse Organization (GO:0050808)	6/131	0.895104	0.954006	0	0	0.647125	0.0717118	CACNB4;NLGN2;CDK5;PPFIA1;PPFIA4;SHANK3
Regulation Of Nucleic Acid-Templated Transcription (GO:1903506)	25/452	0.897048	0.955174	0	0	0.787347	0.0855419	RB1;MYCBP;TULP3;RORB;FOXO4;SPTY2D1;SERTAD3;SUFU;HMG20A;WWTR1;MEF2C;ASCC1;MSL3;EDF1;WTIP;CDK11B;HINFP;DDIT3;SNAI1;TERF2IP;CALR;LMX1B;SSBP2;BMAL1;BRDT
Nucleosome Organization (GO:0034728)	3/75	0.897612	0.955174	0	0	0.562121	0.0607186	NAA60;SMARCC2;SPTY2D1
Glycosphingolipid Metabolic Process (GO:0006687)	1/32	0.898354	0.955174	0	0	0.435519	0.0466838	ST3GAL5
miRNA Processing (GO:0035196)	1/32	0.898354	0.955174	0	0	0.435519	0.0466838	AGO2
Positive Regulation Of Telomere Maintenance Via Telomerase (GO:0032212)	1/32	0.898354	0.955174	0	0	0.435519	0.0466838	PKIB
Protein Transmembrane Import Into Intracellular Organelle (GO:0044743)	1/32	0.898354	0.955174	0	0	0.435519	0.0466838	PEX5
Regulation Of Calcium Ion Transmembrane Transporter Activity (GO:1901019)	1/32	0.898354	0.955174	0	0	0.435519	0.0466838	CACNB4
Regulation Of Ubiquitin-Protein Transferase Activity (GO:0051438)	1/32	0.898354	0.955174	0	0	0.435519	0.0466838	TRIB3
Cell Junction Assembly (GO:0034329)	4/95	0.900103	0.956735	0	0	0.592831	0.062393	PARD6B;NLGN2;CDK5;SHANK3
Purine Ribonucleotide Biosynthetic Process (GO:0009152)	2/55	0.900361	0.956735	0	0	0.509242	0.0534497	PPCS;IMPDH1
Regulation Of MAPK Cascade (GO:0043408)	10/204	0.902585	0.958218	0	0	0.694369	0.0711675	CD74;TRAF7;FLT1;RRAS;TAOK2;DUSP19;GRB2;PTPRJ;TMEM106A;RNF41
Regulation Of Protein Metabolic Process (GO:0051246)	4/96	0.904481	0.958218	0	0	0.586355	0.0588668	WFS1;SPOPL;GSAP;SSH1
Negative Regulation Of Double-Strand Break Repair (GO:2000780)	1/33	0.905368	0.958218	0	0	0.421886	0.0419411	OTUB2
Negative Regulation Of Endocytosis (GO:0045806)	1/33	0.905368	0.958218	0	0	0.421886	0.0419411	UNC119
Positive Regulation Of T Cell Mediated Cytotoxicity (GO:0001916)	1/33	0.905368	0.958218	0	0	0.421886	0.0419411	STX7
Positive Regulation Of Chromosome Organization (GO:2001252)	1/33	0.905368	0.958218	0	0	0.421886	0.0419411	TERF2IP
Positive Regulation Of Telomerase Activity (GO:0051973)	1/33	0.905368	0.958218	0	0	0.421886	0.0419411	PKIB
Regulation Of NLRP3 Inflammasome Complex Assembly (GO:1900225)	1/33	0.905368	0.958218	0	0	0.421886	0.0419411	FBXL2
Regulation Of Activated T Cell Proliferation (GO:0046006)	1/33	0.905368	0.958218	0	0	0.421886	0.0419411	PRKAR1A
Regulation Of Cell Adhesion Mediated By Integrin (GO:0033628)	1/33	0.905368	0.958218	0	0	0.421886	0.0419411	CIB1
Regulation Of Potassium Ion Transmembrane Transport (GO:1901379)	1/33	0.905368	0.958218	0	0	0.421886	0.0419411	DLG1
Signal Transduction By P53 Class Mediator (GO:0072331)	1/33	0.905368	0.958218	0	0	0.421886	0.0419411	PDK2
Vasculogenesis (GO:0001570)	1/33	0.905368	0.958218	0	0	0.421886	0.0419411	CCM2
Negative Regulation Of Cellular Process (GO:0048523)	30/537	0.905539	0.958218	0	0	0.795173	0.0789006	RB1;BTG3;RARG;AKR1B1;PTPRJ;CIB1;GATA3;FOXO4;RNF2;PPP1R9B;SERTAD3;CCDC85B;PDPN;DACT3;SPEG;IP6K2;ZBTB17;WFS1;ITGA1;OSGIN1;MUL1;TSC2;WNT9A;RNF41;CTTNBP2NL;SULT2B1;BCL6;DLG5;NUPR1;TNFRSF21
Peptide Metabolic Process (GO:0006518)	2/56	0.905886	0.9583	0	0	0.499785	0.0493994	PSEN2;LNPEP
Metal Ion Transport (GO:0030001)	8/171	0.909452	0.96122	0	0	0.661287	0.0627645	SLC11A1;SCN8A;SLC41A2;TRPC1;PSEN2;TRPM7;MAGT1;SLC9B2
Non-Membrane-Bounded Organelle Assembly (GO:0140694)	6/135	0.910122	0.96122	0	0	0.626924	0.0590419	CDS1;LDAF1;MAPRE3;C9ORF72;MAPRE2;PATL1
RNA Catabolic Process (GO:0006401)	2/57	0.911124	0.96122	0	0	0.490671	0.0456699	ERN1;ZFP36L2
Organonitrogen Compound Catabolic Process (GO:1901565)	3/78	0.911809	0.96122	0	0	0.539549	0.0498137	PRKN;LNPEP;HOGA1
DNA Damage Checkpoint Signaling (GO:0000077)	1/34	0.911899	0.96122	0	0	0.40908	0.0377277	HINFP
Histone Deubiquitination (GO:0016578)	1/34	0.911899	0.96122	0	0	0.40908	0.0377277	ATXN7L3
Negative Regulation Of Cell Cycle Process (GO:0010948)	1/34	0.911899	0.96122	0	0	0.40908	0.0377277	FOXO4
Positive Regulation Of Organelle Organization (GO:0010638)	1/34	0.911899	0.96122	0	0	0.40908	0.0377277	AKT2
Regulation Of DNA Biosynthetic Process (GO:2000278)	1/34	0.911899	0.96122	0	0	0.40908	0.0377277	PRKD2
Regulation Of Metal Ion Transport (GO:0010959)	1/34	0.911899	0.96122	0	0	0.40908	0.0377277	SRI
Sister Chromatid Segregation (GO:0000819)	1/34	0.911899	0.96122	0	0	0.40908	0.0377277	RB1
Transcription Initiation-Coupled Chromatin Remodeling (GO:0045815)	1/34	0.911899	0.96122	0	0	0.40908	0.0377277	SIRT7
RNA Splicing (GO:0008380)	4/98	0.912729	0.961523	0	0	0.573818	0.0523991	SCNM1;NOL3;SLU7;PPP1R9B
Positive Regulation Of Protein-Containing Complex Assembly (GO:0031334)	4/98	0.912729	0.961523	0	0	0.573818	0.0523991	SH3GLB1;IFNG;LCP1;BAK1
mRNA Transport (GO:0051028)	2/58	0.916087	0.96362	0	0	0.481883	0.042234	SMG7;NOL3
Regulation Of Bone Mineralization (GO:0030500)	2/58	0.916087	0.96362	0	0	0.481883	0.042234	MEF2C;RXRA
Renal System Development (GO:0072001)	2/58	0.916087	0.96362	0	0	0.481883	0.042234	WFS1;GATA3
Protein Import Into Nucleus (GO:0006606)	3/79	0.916128	0.96362	0	0	0.532421	0.0466394	MMP12;TSC2;FAM53A
Regulation Of Cyclin-Dependent Protein Serine/Threonine Kinase Activity (GO:0000079)	3/79	0.916128	0.96362	0	0	0.532421	0.0466394	HEXIM2;GADD45A;MAPRE3
Action Potential (GO:0001508)	1/35	0.91798	0.96362	0	0	0.397027	0.0339776	SRI
One-Carbon Compound Transport (GO:0019755)	1/35	0.91798	0.96362	0	0	0.397027	0.0339776	SLC4A2
Positive Regulation Of Mitotic Nuclear Division (GO:0045840)	1/35	0.91798	0.96362	0	0	0.397027	0.0339776	RB1
Positive Regulation Of Telomere Maintenance Via Telomere Lengthening (GO:1904358)	1/35	0.91798	0.96362	0	0	0.397027	0.0339776	PKIB
Regulation Of Cardiac Muscle Contraction (GO:0055117)	1/35	0.91798	0.96362	0	0	0.397027	0.0339776	SRI
Regulation Of Sodium Ion Transport (GO:0002028)	1/35	0.91798	0.96362	0	0	0.397027	0.0339776	DLG1
Regulatory ncRNA Processing (GO:0070918)	1/35	0.91798	0.96362	0	0	0.397027	0.0339776	AGO2
Cilium Movement (GO:0003341)	2/59	0.920789	0.965712	0	0	0.473404	0.0390673	CCDC103;CCDC40
Protein Targeting To Mitochondrion (GO:0006626)	2/59	0.920789	0.965712	0	0	0.473404	0.0390673	TSPO;PRICKLE4
protein-DNA Complex Assembly (GO:0065004)	2/59	0.920789	0.965712	0	0	0.473404	0.0390673	NAA60;SPTY2D1
Monoatomic Cation Transmembrane Transport (GO:0098655)	14/281	0.923416	0.966986	0	0	0.705597	0.0562191	KCNH5;SLC11A1;SLC41A2;TRPC1;TRPV2;KCNK15;CACNA1C;SLC39A14;SLC6A6;SLC6A8;ATP6V1H;TRPM7;ATP6V1E1;SLC39A2
DNA Damage Response, Signal Transduction By P53 Class Mediator (GO:0030330)	1/36	0.923641	0.966986	0	0	0.385662	0.030634	PLK2
Blood Vessel Diameter Maintenance (GO:0097746)	1/36	0.923641	0.966986	0	0	0.385662	0.030634	PER2
Lytic Vacuole Organization (GO:0080171)	1/36	0.923641	0.966986	0	0	0.385662	0.030634	HPS4
Positive Regulation Of Double-Strand Break Repair Via Homologous Recombination (GO:1905168)	1/36	0.923641	0.966986	0	0	0.385662	0.030634	MBTD1
Regulation Of T Cell Mediated Cytotoxicity (GO:0001914)	1/36	0.923641	0.966986	0	0	0.385662	0.030634	STX7
Hemopoiesis (GO:0030097)	4/101	0.923912	0.966986	0	0	0.555981	0.0439996	RRAS;MKNK2;ZFPM1;ZFP36L2
Homophilic Cell Adhesion Via Plasma Membrane Adhesion Molecules (GO:0007156)	2/60	0.925242	0.967236	0	0	0.465217	0.0361473	ROBO2;PECAM1
Negative Regulation Of Peptidase Activity (GO:0010466)	2/60	0.925242	0.967236	0	0	0.465217	0.0361473	UBXN1;TIMP1
protein-DNA Complex Organization (GO:0071824)	2/60	0.925242	0.967236	0	0	0.465217	0.0361473	HMG20A;ZBTB7A
Response To Light Stimulus (GO:0009416)	2/60	0.925242	0.967236	0	0	0.465217	0.0361473	OPN3;ERCC8
Calcium Ion Homeostasis (GO:0055074)	4/102	0.927343	0.968862	0	0	0.550278	0.0415085	CCL7;WFS1;ATP13A2;CALR
Regulation Of RNA Splicing (GO:0043484)	4/102	0.927343	0.968862	0	0	0.550278	0.0415085	ERN1;ATXN7L3;SLC38A2;BRDT
Cellular Response To Organic Substance (GO:0071310)	3/82	0.927954	0.969073	0	0	0.51212	0.0382929	ROBO2;NCOA1;LDLRAP1
RNA Stabilization (GO:0043489)	1/37	0.928911	0.969073	0	0	0.374929	0.0276481	SLC11A1
Axonemal Dynein Complex Assembly (GO:0070286)	1/37	0.928911	0.969073	0	0	0.374929	0.0276481	CCDC40
Negative Regulation Of Transferase Activity (GO:0051348)	1/37	0.928911	0.969073	0	0	0.374929	0.0276481	NPRL2
Spliceosomal snRNP Assembly (GO:0000387)	1/37	0.928911	0.969073	0	0	0.374929	0.0276481	USP4
Inorganic Cation Transmembrane Transport (GO:0098662)	14/284	0.929818	0.969734	0	0	0.697643	0.0507646	KCNH5;SLC11A1;SLC41A2;TRPC1;TRPV2;KCNK15;CACNA1C;SLC39A14;SLC6A6;SLC6A8;ATP6V1H;TRPM7;ATP6V1E1;SLC39A2
Epigenetic Regulation Of Gene Expression (GO:0040029)	3/83	0.931542	0.970961	0	0	0.505691	0.0358605	DNMT3A;SIRT7;RNF2
Phospholipase C-activating G Protein-Coupled Receptor Signaling Pathway (GO:0007200)	3/83	0.931542	0.970961	0	0	0.505691	0.0358605	C5AR2;P2RY1;F2RL2
Spliceosomal Complex Assembly (GO:0000245)	2/62	0.933448	0.97162	0	0	0.449661	0.030968	KHDC4;NOL3
G2/M Transition Of Mitotic Cell Cycle (GO:0000086)	1/38	0.933818	0.97162	0	0	0.364777	0.0249776	PLCB1
Connective Tissue Development (GO:0061448)	1/38	0.933818	0.97162	0	0	0.364777	0.0249776	SOX8
Maturation Of SSU-rRNA (GO:0030490)	1/38	0.933818	0.97162	0	0	0.364777	0.0249776	IGF2BP3
Positive Regulation Of Production Of Molecular Mediator Of Immune Response (GO:0002702)	1/38	0.933818	0.97162	0	0	0.364777	0.0249776	DNAJB9
Regulation Of Telomere Maintenance (GO:0032204)	1/38	0.933818	0.97162	0	0	0.364777	0.0249776	TERF2IP
Positive Regulation Of Transferase Activity (GO:0051347)	6/143	0.934647	0.971958	0	0	0.59006	0.0398797	PKIB;CD74;FLT1;TSPO;TRIB3;SERINC5
Regulation Of DNA Metabolic Process (GO:0051052)	5/124	0.934926	0.971958	0	0	0.566232	0.0381007	TFPT;TERF2IP;SIRT7;ATXN7L3;NFRKB
Regulation Of Interleukin-1 Beta Production (GO:0032651)	3/84	0.934965	0.971958	0	0	0.499421	0.0335841	IFNG;LCP1;TMEM106A
Positive Regulation Of Canonical Wnt Signaling Pathway (GO:0090263)	3/85	0.938229	0.973803	0	0	0.493304	0.0314534	ILK;XIAP;BMAL1
Internal Peptidyl-Lysine Acetylation (GO:0018393)	1/39	0.938387	0.973803	0	0	0.355158	0.0225857	MBTD1
Negative Regulation Of Cell-Substrate Adhesion (GO:0010812)	1/39	0.938387	0.973803	0	0	0.355158	0.0225857	FZD4
Nuclear-Transcribed mRNA Catabolic Process, Deadenylation-Dependent Decay (GO:0000288)	1/39	0.938387	0.973803	0	0	0.355158	0.0225857	PATL1
Positive Regulation Of Cytokinesis (GO:0032467)	1/39	0.938387	0.973803	0	0	0.355158	0.0225857	PRKCE
Regulation Of Monoatomic Cation Transmembrane Transport (GO:1904062)	1/39	0.938387	0.973803	0	0	0.355158	0.0225857	DLG1
Cell Cycle G2/M Phase Transition (GO:0044839)	1/40	0.94264	0.977179	0	0	0.346033	0.0204405	PLCB1
Negative Regulation Of Secretion By Cell (GO:1903531)	1/40	0.94264	0.977179	0	0	0.346033	0.0204405	PNKD
Positive Regulation Of Cell Cycle G1/S Phase Transition (GO:1902808)	1/40	0.94264	0.977179	0	0	0.346033	0.0204405	PLCB1
Regulation Of Translation (GO:0006417)	9/202	0.942742	0.977179	0	0	0.627745	0.0370133	NIBAN1;CTIF;FXR2;CSNK2A1;RPS6KA1;IGF2BP3;EIF2AK4;CALR;EIF4E2
Positive Regulation Of DNA Biosynthetic Process (GO:2000573)	2/65	0.944174	0.978092	0	0	0.428179	0.0245965	PKIB;PRKD2
Positive Regulation Of T Cell Proliferation (GO:0042102)	2/65	0.944174	0.978092	0	0	0.428179	0.0245965	EBI3;IL6ST
Positive Regulation Of DNA Metabolic Process (GO:0051054)	4/108	0.94515	0.978319	0	0	0.518363	0.0292415	TFPT;TERF2IP;PRKD2;NFRKB
Positive Regulation Of Gene Expression (GO:0010628)	25/480	0.945857	0.978319	0	0	0.737758	0.0410663	PRKN;PRKAA1;CITED2;PIK3R3;AKR1B1;MAPK9;FXR2;FLOT1;ZBTB7B;SLC38A2;NIBAN1;CD74;MEF2C;SLC11A1;SIRT7;HINFP;ERN1;PDCL3;IFNG;DGKQ;AGO2;CNTN1;PPARG;ATP13A2;TLR3
DNA Duplex Unwinding (GO:0032508)	1/41	0.9466	0.978319	0	0	0.337364	0.0185142	ASCC1
Negative Regulation Of DNA Recombination (GO:0045910)	1/41	0.9466	0.978319	0	0	0.337364	0.0185142	TERF2IP
Negative Regulation Of mRNA Catabolic Process (GO:1902373)	1/41	0.9466	0.978319	0	0	0.337364	0.0185142	SLC11A1
Positive Regulation Of Viral Process (GO:0048524)	1/41	0.9466	0.978319	0	0	0.337364	0.0185142	STAU1
Regulation Of Amide Metabolic Process (GO:0034248)	1/41	0.9466	0.978319	0	0	0.337364	0.0185142	PRKCD
Regulation Of Heart Rate By Cardiac Conduction (GO:0086091)	1/41	0.9466	0.978319	0	0	0.337364	0.0185142	CACNA1C
Negative Regulation Of Endopeptidase Activity (GO:0010951)	2/66	0.947368	0.978543	0	0	0.421466	0.0227875	TIMP1;LTF
Negative Regulation Of Immune Response (GO:0050777)	2/66	0.947368	0.978543	0	0	0.421466	0.0227875	PLK2;MUL1
Collagen Fibril Organization (GO:0030199)	1/42	0.950286	0.980985	0	0	0.329118	0.0167823	LOXL2
Potassium Ion Import Across Plasma Membrane (GO:1990573)	1/42	0.950286	0.980985	0	0	0.329118	0.0167823	SLC12A5
protein-RNA Complex Assembly (GO:0022618)	6/150	0.951034	0.981471	0	0	0.561164	0.0281736	TRAF7;EIF3K;AGO2;KHDC4;ADAR;NOL3
Mitotic Cell Cycle Phase Transition (GO:0044772)	4/111	0.952469	0.982242	0	0	0.503748	0.0245315	PLK2;PLCB1;PHF8;HINFP
DNA-templated DNA Replication Maintenance Of Fidelity (GO:0045005)	1/43	0.953719	0.982242	0	0	0.321264	0.0152236	SETMAR
Lysosome Organization (GO:0007040)	1/43	0.953719	0.982242	0	0	0.321264	0.0152236	HPS4
Positive Regulation Of T Cell Mediated Immunity (GO:0002711)	1/43	0.953719	0.982242	0	0	0.321264	0.0152236	STX7
Positive Regulation Of Cell Division (GO:0051781)	1/43	0.953719	0.982242	0	0	0.321264	0.0152236	PRKCE
Positive Regulation Of Transcription Elongation By RNA Polymerase II (GO:0032968)	1/43	0.953719	0.982242	0	0	0.321264	0.0152236	ELL3
Regulation Of Cell-Cell Adhesion (GO:0022407)	1/43	0.953719	0.982242	0	0	0.321264	0.0152236	CITED2
DNA-templated DNA Replication (GO:0006261)	2/69	0.955938	0.983213	0	0	0.40253	0.018139	POLB;ORC2
Phospholipid Metabolic Process (GO:0006644)	2/69	0.955938	0.983213	0	0	0.40253	0.018139	LCP1;PGPEP1
Positive Regulation Of Phosphatidylinositol 3-Kinase Signaling (GO:0014068)	2/69	0.955938	0.983213	0	0	0.40253	0.018139	BECN1;FLT1
Establishment Of Protein Localization To Mitochondrion (GO:0072655)	1/44	0.956914	0.983213	0	0	0.313776	0.0138192	TSPO
Negative Regulation Of Immune System Process (GO:0002683)	1/44	0.956914	0.983213	0	0	0.313776	0.0138192	NFKBIL1
Regulation Of DNA Recombination (GO:0000018)	1/44	0.956914	0.983213	0	0	0.313776	0.0138192	TERF2IP
Regulation Of Viral Entry Into Host Cell (GO:0046596)	1/44	0.956914	0.983213	0	0	0.313776	0.0138192	CD74
Positive Regulation Of Neuron Projection Development (GO:0010976)	3/92	0.957156	0.983213	0	0	0.454333	0.0198946	CAMK1;SCARF1;MARK2
Steroid Metabolic Process (GO:0008202)	3/92	0.957156	0.983213	0	0	0.454333	0.0198946	CYP39A1;SULT2B1;TSPO
Sensory Organ Development (GO:0007423)	2/70	0.958485	0.984292	0	0	0.396589	0.016816	GATA3;PBX4
Positive Regulation Of Protein Kinase B Signaling (GO:0051897)	3/93	0.959368	0.984594	0	0	0.449261	0.0186358	CNTN1;PTPRJ;GATA3
Chromosome Organization (GO:0051276)	1/45	0.959889	0.984594	0	0	0.306628	0.0125526	RB1
Mitotic Nuclear Division (GO:0140014)	1/45	0.959889	0.984594	0	0	0.306628	0.0125526	KIF3B
Regulation Of Telomerase Activity (GO:0051972)	1/45	0.959889	0.984594	0	0	0.306628	0.0125526	PKIB
Regulation Of Double-Strand Break Repair Via Homologous Recombination (GO:0010569)	2/71	0.96089	0.985336	0	0	0.39082	0.0155918	MBTD1;TERF2IP
Antiviral Innate Immune Response (GO:0140374)	1/46	0.962659	0.985441	0	0	0.299798	0.0114091	USP18
Mitotic G2/M Transition Checkpoint (GO:0044818)	1/46	0.962659	0.985441	0	0	0.299798	0.0114091	TAOK2
Regulation Of Cytokine Production Involved In Inflammatory Response (GO:1900015)	1/46	0.962659	0.985441	0	0	0.299798	0.0114091	MAPK9
Regulation Of Fibroblast Proliferation (GO:0048145)	1/46	0.962659	0.985441	0	0	0.299798	0.0114091	CD74
Regulation Of Interleukin-10 Production (GO:0032653)	1/46	0.962659	0.985441	0	0	0.299798	0.0114091	TNFRSF21
Replication Fork Processing (GO:0031297)	1/46	0.962659	0.985441	0	0	0.299798	0.0114091	SETMAR
Second-Messenger-Mediated Signaling (GO:0019932)	2/72	0.963162	0.985671	0	0	0.385216	0.0144587	PDPK1;PPP1R9B
Potassium Ion Transmembrane Transport (GO:0071805)	5/137	0.963515	0.985747	0	0	0.510108	0.0189595	LETM1;KCNH5;SLC12A5;KCNK15;GHITM
Translation (GO:0006412)	10/234	0.964943	0.986513	0	0	0.600394	0.021426	MRPL52;RWDD1;EIF5A2;AGO2;MRPS23;RPS6KB2;DRG2;MRPL14;IGF2BP3;GTPBP2
Peptide Biosynthetic Process (GO:0043043)	6/158	0.965156	0.986513	0	0	0.531399	0.0188462	MRPL52;GGT7;AGO2;RPS6KB2;MRPL14;IGF2BP3
Protein Tetramerization (GO:0051262)	2/73	0.965306	0.986513	0	0	0.37977	0.0134097	OSBPL2;ME1
Cellular Response To Transforming Growth Factor Beta Stimulus (GO:0071560)	3/96	0.965376	0.986513	0	0	0.434698	0.0153179	MEF2C;PXN;ZFP36L2
Gland Development (GO:0048732)	2/74	0.96733	0.987941	0	0	0.374475	0.0124384	CITED2;DKK3
Regulation Of Cell Cycle G1/S Phase Transition (GO:1902806)	2/74	0.96733	0.987941	0	0	0.374475	0.0124384	SMARCC2;PHF10
Cellular Defense Response (GO:0006968)	1/48	0.967638	0.987971	0	0	0.28701	0.00944178	BECN1
Mitochondrial Translation (GO:0032543)	3/98	0.968904	0.988753	0	0	0.4255	0.0134413	MRPL52;MRPS23;MRPL14
Defense Response To Gram-negative Bacterium (GO:0050829)	2/75	0.96924	0.988753	0	0	0.369325	0.0115388	SLC11A1;LTF
Regulation Of DNA Replication (GO:0006275)	2/75	0.96924	0.988753	0	0	0.369325	0.0115388	TFPT;NFRKB
Transcription Initiation At RNA Polymerase II Promoter (GO:0006367)	2/76	0.971042	0.990307	0	0	0.364315	0.0107055	E2F2;GTF2E2
Nucleocytoplasmic Transport (GO:0006913)	1/50	0.971954	0.990522	0	0	0.275266	0.00783048	RITA1
Antimicrobial Humoral Response (GO:0019730)	3/100	0.972091	0.990522	0	0	0.416682	0.0117944	SLPI;SLC11A1;LTF
ncRNA Processing (GO:0034470)	3/100	0.972091	0.990522	0	0	0.416682	0.0117944	DDX49;IGF2BP3;TSEN54
Chloride Transport (GO:0006821)	2/77	0.972742	0.990616	0	0	0.359438	0.00993345	SLC12A5;ANO8
Regulation Of Transcription Elongation By RNA Polymerase II (GO:0034243)	2/77	0.972742	0.990616	0	0	0.359438	0.00993345	EAF2;ELL3
Positive Regulation Of Leukocyte Mediated Cytotoxicity (GO:0001912)	1/51	0.973891	0.991217	0	0	0.269746	0.0071364	STX7
Regulation Of Telomere Maintenance Via Telomerase (GO:0032210)	1/51	0.973891	0.991217	0	0	0.269746	0.0071364	PKIB
Regulation Of Innate Immune Response (GO:0045088)	2/78	0.974346	0.991395	0	0	0.354689	0.00921802	MUL1;XIAP
Protein Catabolic Process (GO:0030163)	3/102	0.974967	0.991743	0	0	0.40822	0.0103491	PRKN;RNF123;RNF41
Icosanoid Metabolic Process (GO:0006690)	1/52	0.975694	0.992198	0	0	0.264442	0.00650688	DAGLA
Mitochondrial Gene Expression (GO:0140053)	3/103	0.976297	0.992526	0	0	0.404116	0.0096942	MRPL52;MRPS23;MRPL14
Regulation Of Cyclin-Dependent Protein Kinase Activity (GO:1904029)	1/53	0.977373	0.993336	0	0	0.259343	0.00593554	GADD45A
Peptidyl-Tyrosine Modification (GO:0018212)	1/54	0.978936	0.994639	0	0	0.254436	0.00541667	FLT1
Intracellular Monoatomic Cation Homeostasis (GO:0030003)	7/190	0.979351	0.994776	0	0	0.514454	0.0107341	LETM1;CCL7;SLC22A17;SLC11A1;ATP13A2;CALR;SLC39A14
Sodium Ion Transmembrane Transport (GO:0035725)	2/82	0.979895	0.995043	0	0	0.336882	0.0068422	SLC6A6;SLC6A8
Mitotic DNA Damage Checkpoint Signaling (GO:0044773)	1/56	0.981746	0.996353	0	0	0.245157	0.00451651	TAOK2
Positive Regulation Of DNA-templated Transcription, Elongation (GO:0032786)	1/56	0.981746	0.996353	0	0	0.245157	0.00451651	ELL3
Post-Transcriptional Regulation Of Gene Expression (GO:0010608)	1/57	0.983007	0.997332	0	0	0.240767	0.00412655	TDRD7
mRNA Metabolic Process (GO:0016071)	2/85	0.983273	0.997332	0	0	0.324653	0.00547635	ERN1;ZFP36L2
Sensory Perception Of Chemical Stimulus (GO:0007606)	3/110	0.983889	0.997671	0	0	0.377536	0.00613211	MKKS;CALHM3;BBS4
RNA Metabolic Process (GO:0016070)	3/111	0.984762	0.998271	0	0	0.37402	0.00574338	RNASEL;AGO2;ADAR
Regulation Of Cell Death (GO:0010941)	1/59	0.985274	0.998505	0	0	0.232439	0.0034484	ACER3
Positive Regulation Of Peptidyl-Serine Phosphorylation (GO:0033138)	2/89	0.986931	0.999722	0	0	0.30966	0.00407358	IFNG;PRKD2
BMP Signaling Pathway (GO:0030509)	1/61	0.987238	0.999722	0	0	0.224667	0.00288555	PPARG
mRNA Export From Nucleus (GO:0006406)	1/62	0.98812	0.999722	0	0	0.220972	0.00264081	SMG7
Regulation Of Gene Expression (GO:0010468)	60/1127	0.988216	0.999722	0	0	0.748984	0.0088787	RB1;CITED2;ZBTB26;AKR1B1;RORB;LITAF;TSKU;SUFU;HMG20A;ATXN7L3;KDM6B;MEF2C;SLC11A1;MSL3;ZBTB34;EDF1;MSL1;TLE5;IFNG;PRKAR1A;DDIT3;DGKQ;TERF2IP;PPARG;LMX1B;TLR3;LTF;PRKN;PRKAA1;MYCBP;PIK3R3;TULP3;GATA3;FOXO4;SPTY2D1;RNF2;MAPK9;SERTAD3;IGF2BP3;STX3;ZBTB7B;SLC38A2;ZBTB17;WWTR1;CD74;ASCC1;TDRD7;WTIP;CDK11B;HINFP;PDCL3;BCL6;CNTN1;SNAI1;GNB3;ATP13A2;CALR;SSBP2;BMAL1;BRDT
Regulation Of RNA Metabolic Process (GO:0051252)	2/91	0.988455	0.999722	0	0	0.302669	0.00351462	ATXN7L3;BRDT
Regulation Of Epithelial Cell Proliferation (GO:0050678)	2/91	0.988455	0.999722	0	0	0.302669	0.00351462	NR4A3;NUPR1
RNA Processing (GO:0006396)	6/183	0.988695	0.999722	0	0	0.455725	0.00518135	RNASEL;SCNM1;ADAR;NOL3;SLU7;PPP1R9B
Defense Response To Bacterium (GO:0042742)	7/204	0.98881	0.999722	0	0	0.477531	0.00537365	PGLYRP2;SLPI;ANXA3;SLC11A1;PRKCD;TLR3;LTF
Protein Processing (GO:0016485)	3/117	0.989119	0.999722	0	0	0.35422	0.00387547	PSENEN;PSEN2;CNTN1
Cytoplasmic Translation (GO:0002181)	2/93	0.989805	0.999722	0	0	0.295985	0.00303301	RWDD1;DRG2
Regulation Of Peptidyl-Serine Phosphorylation (GO:0033135)	2/93	0.989805	0.999722	0	0	0.295985	0.00303301	INPP5J;PRKD2
RNA Export From Nucleus (GO:0006405)	1/65	0.990417	0.999722	0	0	0.21058	0.00202778	SMG7
Antimicrobial Humoral Immune Response Mediated By Antimicrobial Peptide (GO:0061844)	1/65	0.990417	0.999722	0	0	0.21058	0.00202778	LTF
Regulation Of mRNA Splicing, Via Spliceosome (GO:0048024)	2/94	0.990421	0.999722	0	0	0.292752	0.00281776	FXR2;ZBTB7A
Cellular Response To BMP Stimulus (GO:0071773)	1/66	0.991079	0.999837	0	0	0.207329	0.00185788	PPARG
Peptidyl-Tyrosine Phosphorylation (GO:0018108)	1/67	0.991696	0.999837	0	0	0.204177	0.00170266	FLT1
tRNA Modification (GO:0006400)	1/67	0.991696	0.999837	0	0	0.204177	0.00170266	TRIT1
Double-Strand Break Repair (GO:0006302)	5/168	0.99175	0.999837	0	0	0.412401	0.00341657	MBTD1;POLB;PAXX;SETMAR;CIB1
Enzyme-Linked Receptor Protein Signaling Pathway (GO:0007167)	3/124	0.992693	0.999837	0	0	0.333602	0.00244655	FLT1;SAMD12;IL6ST
Gene Expression (GO:0010467)	11/296	0.99321	0.999837	0	0	0.517735	0.0035276	MRPL52;CASP9;RNASEL;GOLPH3;AGO2;RPS6KB2;MRPL14;ADAR;IGF2BP3;SMG7;LMF1
Cell-Cell Adhesion Via Plasma-Membrane Adhesion Molecules (GO:0098742)	5/172	0.993252	0.999837	0	0	0.402436	0.00272492	ROBO2;PECAM1;SCARF1;FGFRL1;ICAM1
Regulation Of Cellular Biosynthetic Process (GO:0031326)	1/70	0.993301	0.999837	0	0	0.195268	0.00131249	C3
rRNA Processing (GO:0006364)	2/101	0.993822	0.999837	0	0	0.271949	0.00168522	DDX49;IGF2BP3
Visual Perception (GO:0007601)	2/101	0.993822	0.999837	0	0	0.271949	0.00168522	WFS1;UNC119
Negative Regulation Of Cell Adhesion (GO:0007162)	1/72	0.994195	0.999837	0	0	0.189747	0.00110468	FZD4
Transforming Growth Factor Beta Receptor Signaling Pathway (GO:0007179)	1/72	0.994195	0.999837	0	0	0.189747	0.00110468	PXN
Sensory Perception Of Light Stimulus (GO:0050953)	2/102	0.994199	0.999837	0	0	0.269215	0.00156614	WFS1;UNC119
DNA Replication (GO:0006260)	1/73	0.994596	0.999953	0	0	0.187102	0.00101378	POLB
DNA Metabolic Process (GO:0006259)	10/288	0.99585	0.999995	0	0	0.482351	0.00200591	POLB;TFPT;GADD45A;KMT5C;ORC2;SETMAR;TERF2IP;XPC;NFRKB;HINFP
DNA Repair (GO:0006281)	10/291	0.996348	0.999995	0	0	0.477123	0.00174587	POLB;SMUG1;GADD45A;MPG;KMT5C;ASCC1;ERCC8;XPC;CIB1;HINFP
Adenylate Cyclase-Activating G Protein-Coupled Receptor Signaling Pathway (GO:0007189)	2/110	0.996505	0.999995	0	0	0.249166	0.000872453	GPR161;ADGRL2
Ribosomal Small Subunit Biogenesis (GO:0042274)	1/84	0.997542	0.999995	0	0	0.162209	0.000399154	IGF2BP3
Defense Response To Gram-positive Bacterium (GO:0050830)	1/85	0.997712	0.999995	0	0	0.160269	0.000367093	PGLYRP2
Epidermis Development (GO:0008544)	1/85	0.997712	0.999995	0	0	0.160269	0.000367093	CDSN
Positive Regulation Of Cell Cycle Process (GO:0090068)	2/118	0.997903	0.999995	0	0	0.231882	0.000486877	UBXN2B;PRKCE
Ribonucleoprotein Complex Biogenesis (GO:0022613)	2/118	0.997903	0.999995	0	0	0.231882	0.000486877	CINP;IGF2BP3
Potassium Ion Transport (GO:0006813)	2/122	0.998377	0.999995	0	0	0.224104	0.000363923	KCNH5;KCNK15
Ribosome Biogenesis (GO:0042254)	3/155	0.998815	0.999995	0	0	0.26512	0.0003144	DDX49;CINP;IGF2BP3
Recombinational Repair (GO:0000725)	1/95	0.998882	0.999995	0	0	0.143142	0.000160151	MBTD1
Transmembrane Receptor Protein Serine/Threonine Kinase Signaling Pathway (GO:0007178)	2/130	0.999031	0.999995	0	0	0.210006	0.000203555	PXN;PPARG
Adenylate Cyclase-Modulating G Protein-Coupled Receptor Signaling Pathway (GO:0007188)	3/163	0.999267	0.999995	0	0	0.251755	0.000184563	GRK5;GPR161;ADGRL2
Double-Strand Break Repair Via Homologous Recombination (GO:0000724)	1/111	0.999643	0.999995	0	0	0.122216	4.36057e-05	MBTD1
Skeletal System Development (GO:0001501)	2/149	0.999717	0.999995	0	0	0.182675	5.1614e-05	ADAMTS4;TEAD4
RNA Splicing, Via Transesterification Reactions With Bulged Adenosine As Nucleophile (GO:0000377)	3/180	0.999738	0.999995	0	0	0.227365	5.94722e-05	ESS2;SLU7;U2AF1L4
mRNA Splicing, Via Spliceosome (GO:0000398)	4/211	0.999788	0.999995	0	0	0.258985	5.48302e-05	SCNM1;SLU7;ESS2;U2AF1L4
mRNA Processing (GO:0006397)	4/214	0.999822	0.999995	0	0	0.255244	4.54581e-05	ERN1;SLU7;ESS2;U2AF1L4
Sensory Perception Of Smell (GO:0007608)	2/230	0.999995	0.999995	0	0	0.117261	5.95275e-07	MKKS;BBS4

### Sheet: module_5_GO_BP
Term	Overlap	P.value	Adjusted.P.value	Old.P.value	Old.Adjusted.P.value	Odds.Ratio	Combined.Score	Genes
Regulation Of Small GTPase Mediated Signal Transduction (GO:0051056)	16/118	2.28256e-05	0.0643453	0	0	3.76116	40.1979	RALBP1;ARHGAP8;DOCK3;ARHGEF25;SRC;ARHGAP1;GMIP;ARHGAP12;BCR;FGD3;DNMBP;SH3BP1;RABL3;ARHGEF2;CGNL1;ARHGEF5
Regulation Of Ras Protein Signal Transduction (GO:0046578)	12/76	5.25484e-05	0.074067	0	0	4.48219	44.1665	BCR;NOTCH1;OPHN1;SH3BP1;RABL3;STK19;DENND3;SHOC2;ARHGEF2;NGF;OGT;GIT1
Small GTPase Mediated Signal Transduction (GO:0007264)	14/112	0.000177423	0.166719	0	0	3.41747	29.5166	RALBP1;ARHGAP8;ARL3;SIAH2;ARHGAP1;RAPGEFL1;BCR;CNKSR2;CCDC88A;DOK5;GNB1;SHOC2;RGL2;RAPGEF4
Negative Regulation Of Establishment Of Protein Localization (GO:1904950)	4/9	0.000288548	0.203354	0	0	18.9931	154.806	NDFIP2;NDFIP1;MAPT;PPM1F
Positive Regulation Of Small GTPase Mediated Signal Transduction (GO:0051057)	5/17	0.000448438	0.252829	0	0	9.90087	76.3331	NOTCH1;SRC;STK19;SHOC2;NGF
Negative Regulation Of Establishment Of Protein Localization To Mitochondrion (GO:1903748)	3/6	0.00121618	0.489772	0	0	23.7145	159.173	LMAN1;LRRK2;MAPT
Protein Localization To Ciliary Membrane (GO:1903441)	3/6	0.00121618	0.489772	0	0	23.7145	159.173	RABEP1;ARL13B;ARL3
Positive Regulation Of Epidermal Growth Factor Receptor Signaling Pathway (GO:0045742)	6/33	0.00190343	0.63492	0	0	5.28288	33.0925	CCDC88A;DGKD;PDE6G;AREG;MMP9;HBEGF
Negative Regulation Of Extrinsic Apoptotic Signaling Pathway (GO:2001237)	9/70	0.00202869	0.63492	0	0	3.51434	21.7902	LGALS3;SRC;GSTP1;SIAH2;PEA15;HMOX1;ARHGEF2;RELA;FAIM
Regulation Of Cytoskeleton Organization (GO:0051493)	12/114	0.00230261	0.63492	0	0	2.80676	17.0475	CAMSAP3;CCDC88A;DIAPH1;BAIAP2L1;SH3BP1;DAPK3;CAPN2;PDGFA;CDK10;NRG1;MAPT;ARHGEF5
Organophosphate Ester Transport (GO:0015748)	5/25	0.00294115	0.63492	0	0	5.93804	34.6126	PRELID2;PRELID1;PITPNM1;EPG5;PRELID3A
Regulation Of Biomineral Tissue Development (GO:0070167)	5/25	0.00294115	0.63492	0	0	5.93804	34.6126	CEBPB;ECM1;NOTCH1;TXLNG;SGMS2
Mitochondrial Electron Transport, Cytochrome C To Oxygen (GO:0006123)	4/16	0.00332014	0.63492	0	0	7.91089	45.1534	COX8A;COX15;COX6C;COX7C
Plasma Membrane Invagination (GO:0099024)	5/26	0.00352145	0.63492	0	0	5.65498	31.9443	SNX18;SH3BP1;MYH9;SPIRE1;ARHGAP12
Peptidyl-Threonine Dephosphorylation (GO:0035970)	4/17	0.00420374	0.63492	0	0	7.30198	39.9548	DUSP10;DUSP18;PPM1K;PPM1F
Positive Regulation Of Leukocyte Adhesion To Vascular Endothelial Cell (GO:1904996)	4/17	0.00420374	0.63492	0	0	7.30198	39.9548	MDK;ETS1;RELA;CHST2
Microtubule Anchoring (GO:0034453)	3/9	0.0046606	0.63492	0	0	11.8554	63.6469	CAMSAP3;MBD1;PEX14
Negative Regulation Of Cell-Cell Adhesion Mediated By Cadherin (GO:2000048)	3/9	0.0046606	0.63492	0	0	11.8554	63.6469	MAD2L2;NOTCH1;PPM1F
Regulation Of Platelet Activation (GO:0010543)	5/28	0.0049209	0.63492	0	0	5.16271	27.436	C1QTNF1;PDGFA;PLA2G4A;NRG1;PRKCA
Peptidyl-Tyrosine Dephosphorylation (GO:0035335)	5/29	0.00575086	0.63492	0	0	4.94734	25.5204	PTPN1;PTPN18;DUSP10;DUSP18;DUSP7
Positive Regulation Of Microtubule Polymerization (GO:0031116)	5/29	0.00575086	0.63492	0	0	4.94734	25.5204	CLIP1;PDE4DIP;MAPT;GIT1;CDK5R1
Actin Filament Organization (GO:0007015)	13/144	0.00587534	0.63492	0	0	2.3669	12.1587	TPM4;ARHGAP12;MAD2L2;CNN1;MARCKS;BAIAP2L1;SH3BP1;SPIRE1;EVL;VILL;ARHGEF2;CGNL1;MYO1G
ERBB Signaling Pathway (GO:0038127)	7/54	0.00595931	0.63492	0	0	3.54135	18.1416	DGKD;SRC;NRG1;BRAF;AREG;HBEGF;FAM83A
Regulation Of I-kappaB kinase/NF-kappaB Signaling (GO:0043122)	18/232	0.00668757	0.63492	0	0	2.01	10.0651	NDFIP2;ECM1;TRIM62;NDFIP1;CHUK;GSTP1;TNFRSF19;ARRB2;TRAF1;ATP2C1;CXXC5;RELA;MALT1;UFL1;TRAF4;HMOX1;CCR7;MAP3K14
Dephosphorylation (GO:0016311)	13/147	0.00696281	0.63492	0	0	2.31354	11.4918	PTPN1;PTPN18;PDXP;DUSP18;DUSP8;DUSP13;PPM1F;SGPP1;NT5C;PLPP6;PTPRE;DUSP10;PPP3CC
Protein K48-linked Ubiquitination (GO:0070936)	8/70	0.00729865	0.63492	0	0	3.06949	15.1021	UBE2R2;UBE2Q2;FBXO38;ARIH2;RNF6;RNF5;FBXO9;RBX1
Regulation Of Actin Filament-Based Process (GO:0032970)	8/70	0.00729865	0.63492	0	0	3.06949	15.1021	CCDC88A;BAIAP2L1;SH3BP1;DAPK3;PDGFA;CDK10;NRG1;ARHGEF5
Regulation Of Cytoplasmic Transport (GO:1903649)	3/11	0.00861497	0.63492	0	0	8.89061	42.2682	SRC;LRRK2;DENND10
Regulation Of Endocytic Recycling (GO:2001135)	3/11	0.00861497	0.63492	0	0	8.89061	42.2682	ARHGAP8;ARHGAP1;OCRL
Regulation Of Alcohol Biosynthetic Process (GO:1902930)	3/11	0.00861497	0.63492	0	0	8.89061	42.2682	SH2D2A;ERLIN1;CLCN2
Transforming Growth Factor Beta Receptor Signaling Pathway (GO:0007179)	8/72	0.00862456	0.63492	0	0	2.97326	14.1323	CITED1;WFIKKN1;SRC;ZMIZ2;LPXN;ARRB2;SMAD5;FERMT2
Epidermal Growth Factor Receptor Signaling Pathway (GO:0007173)	6/45	0.00928072	0.63492	0	0	3.65509	17.1051	DGKD;SRC;BRAF;AREG;FAM83A;HBEGF
Phospholipid Transport (GO:0015914)	7/59	0.0096495	0.63492	0	0	3.2	14.8507	PRELID2;ABCC1;PRELID1;ATP8A1;PITPNM1;ATP10A;PRELID3A
Regulation Of Intracellular Signal Transduction (GO:1902531)	21/297	0.0100498	0.63492	0	0	1.81916	8.36851	RALBP1;ARHGAP8;DOCK3;ARHGEF25;LRRK2;ARHGAP1;TRAF1;GMIP;RELA;MOB3B;BCR;FGD3;UFL1;DNMBP;LBH;TRAF4;SH3BP1;ARHGEF2;MAPT;ARHGEF5;FBXO9
Regulation Of Extrinsic Apoptotic Signaling Pathway (GO:2001236)	7/60	0.0105519	0.63492	0	0	3.13946	14.2891	LGALS3;SRC;GSTP1;SIAH2;TRAF1;RELA;DEDD2
Regulation Of ERK1 And ERK2 Cascade (GO:0070372)	18/244	0.0109663	0.63492	0	0	1.90208	8.58393	PTPN1;ARHGAP8;NOTCH1;PSCA;GSTP1;PDGFA;PRKCA;BRAF;NRG1;ARRB2;MTURN;SPRED3;CALCR;DUSP10;CCR7;FGFR3;FERMT2;ARHGEF5
Protein Polyubiquitination (GO:0000209)	17/226	0.0110263	0.63492	0	0	1.94182	8.7527	TRIM62;RNF14;FBXO38;UBE2L6;RNF6;TRAF1;RNF5;ANAPC11;RBX1;NPEPPS;CDC23;TRAF4;UBE2R2;UBE2Q2;ARIH2;MKRN3;FBXO9
Multicellular Organismal-Level Iron Ion Homeostasis (GO:0060586)	3/12	0.011144	0.63492	0	0	7.90235	35.5357	TMPRSS6;SLC11A2;HMOX1
Positive Regulation Of Cell Morphogenesis Involved In Differentiation (GO:0010770)	3/12	0.011144	0.63492	0	0	7.90235	35.5357	CDKL3;CUX1;CAPRIN2
