## Supplementary material for "DNA Damage Driven Viability Loss and Transcriptional Reprogramming in Chinese Hamster Ovary Cell Perfusion Culture": Modules_GO_BP (part 3 of 3)

### Sheet: module_5_GO_BP (continued)
Term	Overlap	P.value	Adjusted.P.value	Old.P.value	Old.Adjusted.P.value	Odds.Ratio	Combined.Score	Genes
Regulation Of Actin Cytoskeleton Organization (GO:0032956)	9/91	0.0115543	0.63492	0	0	2.61146	11.6489	CCDC88A;BAIAP2L1;SH3BP1;MDK;DAPK3;PDGFA;CDK10;NRG1;ARHGEF5
Regulation Of Cell Differentiation (GO:0045595)	15/193	0.0124039	0.63492	0	0	2.01	8.82336	TFAP2A;SMARCD1;ZFHX3;CEBPB;SMYD5;BDNF;UQCC2;CHD4;NGF;PTHLH;APC;MDK;BCL7B;DPF3;CDK5R1
Cytoplasmic Microtubule Organization (GO:0031122)	6/48	0.0126264	0.63492	0	0	3.39348	14.8362	CCDC88A;CLIP2;CLIP1;MBD1;TBCB;MAPT
Organonitrogen Compound Catabolic Process (GO:1901565)	8/78	0.0136862	0.63492	0	0	2.71756	11.662	NPEPPS;CASP7;RIDA;GNPDA1;PLA2G4A;DENND3;RNF5;CLN6
Positive Regulation Of T Cell Receptor Signaling Pathway (GO:0050862)	3/13	0.0140559	0.63492	0	0	7.11174	30.3295	LCK;KCNN4;RELA
Regulation Of GTPase Activity (GO:0043087)	16/214	0.0141232	0.63492	0	0	1.92782	8.21239	RALBP1;CAV2;LRRK2;OCRL;GMIP;RAPGEFL1;ARHGAP12;FGD3;SNX18;SH3BP1;RGS10;RAB11FIP2;AGRN;FERMT2;ARHGEF5;RAPGEF4
Regulation Of Neuron Differentiation (GO:0045664)	8/79	0.0147043	0.63492	0	0	2.67914	11.3049	ZFHX3;BDNF;LRRK2;TCF4;ARHGEF2;NGF;BEND6;CDK5R1
Positive Regulation Of ERBB Signaling Pathway (GO:1901186)	4/24	0.0149919	0.63492	0	0	4.74455	19.9283	CCDC88A;DGKD;PDE6G;MMP9
Activation Of Transmembrane Receptor Protein Tyrosine Kinase Activity (GO:0007171)	2/5	0.0151703	0.63492	0	0	15.7901	66.1356	NRG1;PRLR
Regulation Of Neutrophil Extravasation (GO:2000389)	2/5	0.0151703	0.63492	0	0	15.7901	66.1356	MDK;OLFM4
Regulation Of Plasma Membrane Repair (GO:1905684)	2/5	0.0151703	0.63492	0	0	15.7901	66.1356	MYH9;SYTL4
Negative Regulation Of Glial Cell Proliferation (GO:0060253)	2/5	0.0151703	0.63492	0	0	15.7901	66.1356	RNF10;NOTCH1
Nucleobase Transport (GO:0015851)	2/5	0.0151703	0.63492	0	0	15.7901	66.1356	SLC23A2;SLC29A2
Positive Regulation Of Hemoglobin Biosynthetic Process (GO:0046985)	2/5	0.0151703	0.63492	0	0	15.7901	66.1356	SLC25A37;SLC6A9
Positive Regulation Of Receptor Binding (GO:1900122)	2/5	0.0151703	0.63492	0	0	15.7901	66.1356	BDNF;MMP9
Regulation Of Epithelial Cell Migration (GO:0010632)	6/50	0.0152778	0.63492	0	0	3.23889	13.543	DOCK5;DUSP10;SRC;EVL;MCC;PPM1F
Cellular Response To Transforming Growth Factor Beta Stimulus (GO:0071560)	9/96	0.0160108	0.63492	0	0	2.46073	10.1739	CITED1;WFIKKN1;SRC;ZMIZ2;LPXN;ARRB2;NR3C1;SMAD5;FERMT2
Positive Regulation Of Supramolecular Fiber Organization (GO:1902905)	9/96	0.0160108	0.63492	0	0	2.46073	10.1739	FCHSD1;CLIP1;BAIAP2L1;PDXP;CCR7;EVL;MAPT;SYNPO;CDK5R1
Regulation Of Ossification (GO:0030278)	5/37	0.0161843	0.63492	0	0	3.70895	15.2947	ECM1;NOTCH1;MDK;TXLNG;SGMS2
Regulation Of Protein Ubiquitination (GO:0031396)	10/113	0.0166828	0.63492	0	0	2.31036	9.45719	UFL1;NDFIP2;NDFIP1;HDAC3;FOXF2;LRRK2;SPRTN;ARRB2;OGT;MALT1
Positive Regulation Of Actin Filament Bundle Assembly (GO:0032233)	6/51	0.0167382	0.63492	0	0	3.16675	12.9522	CCDC88A;EVL;SYNPO;ARHGEF5;PPM1F;FERMT2
Regulation Of Cell Cycle Process (GO:0010564)	11/130	0.016898	0.63492	0	0	2.2006	8.97968	SMARCD1;APC;CAV2;DAPK3;BCL7B;DPF3;PDXP;TXLNG;PIK3C3;CCNL2;GIT1
Negative Regulation Of Response To Wounding (GO:1903035)	4/25	0.0172872	0.63492	0	0	4.51839	18.3347	MDK;OCRL;GIT1;CERS2
Negative Regulation Of Signaling Receptor Activity (GO:2000272)	4/25	0.0172872	0.63492	0	0	4.51839	18.3347	ERRFI1;CALCR;SLC6A9;SOCS6
Regulation Of Integrin Activation (GO:0033623)	3/14	0.017358	0.63492	0	0	6.46488	26.2067	FBLIM1;SRC;FERMT2
Positive Regulation Of Protein Tyrosine Kinase Activity (GO:0061098)	5/38	0.0180311	0.63492	0	0	3.59637	14.4418	PTPN1;DOCK3;SRC;AREG;HBEGF
Negative Regulation Of Apoptotic Signaling Pathway (GO:2001234)	8/82	0.0180876	0.63492	0	0	2.57012	10.3127	LGALS3;PRELID1;SRC;BDNF;GSTP1;SIAH2;MMP9;RELA
Phosphatidylinositol Biosynthetic Process (GO:0006661)	9/98	0.0181064	0.63492	0	0	2.40518	9.64835	SOCS3;VAC14;PITPNM1;OCRL;PIK3C3;MPPE1;PI4KB;SOCS6;IP6K3
Regulation Of Epidermal Growth Factor-Activated Receptor Activity (GO:0007176)	4/26	0.0197901	0.63492	0	0	4.31278	16.9172	ERRFI1;SOCS6;AREG;HBEGF
Regulation Of Keratinocyte Differentiation (GO:0045616)	4/26	0.0197901	0.63492	0	0	4.31278	16.9172	ERRFI1;NCOA3;HOXA7;SGPP1
Regulation Of Macromolecule Biosynthetic Process (GO:0010556)	6/53	0.0199414	0.63492	0	0	3.03168	11.8689	RB1CC1;RABL3;PDGFA;ELP2;MSI2;PKP3
Negative Regulation Of Transport (GO:0051051)	5/39	0.0200117	0.63492	0	0	3.49041	13.6525	LGALS3;NDFIP2;NDFIP1;NRG1;PPM1F
Aerobic Electron Transport Chain (GO:0019646)	7/68	0.0200955	0.63492	0	0	2.72659	10.6535	COX8A;NDUFB8;COX15;NDUFA3;NDUFV2;COX6C;COX7C
Regulation Of Organelle Organization (GO:0033043)	9/100	0.0203947	0.63492	0	0	2.35207	9.1554	CAMSAP3;DIAPH1;LMAN1;SLC30A9;CAPN2;PDE4DIP;MAPT;ATG12;ARHGEF5
Protein Processing (GO:0016485)	10/117	0.0207817	0.63492	0	0	2.22353	8.61325	AFG3L2;IMMP1L;PITRM1;MYRF;ATP23;SPRTN;RCE1;OGT;CPN1;SEC11C
Positive Regulation Of Isotype Switching (GO:0045830)	3/15	0.0210546	0.63492	0	0	5.92583	22.8775	MAD2L2;CLCF1;SHLD2
Regulation Of Focal Adhesion Assembly (GO:0051893)	6/54	0.0216892	0.63492	0	0	2.96836	11.3716	CAMSAP3;SRC;DAPK3;NRG1;PPM1F;FERMT2
Cellular Respiration (GO:0045333)	8/85	0.021995	0.63492	0	0	2.4696	9.42631	COX8A;NDUFB8;COX15;NDUFA3;MTFR1;NDUFV2;COX6C;COX7C
Positive Regulation Of Stem Cell Population Maintenance (GO:1902459)	5/40	0.0221295	0.63492	0	0	3.39051	12.9207	SMARCD1;SAP30L;NCOA3;BCL7B;OGT
Regulation Of Hemoglobin Biosynthetic Process (GO:0046984)	2/6	0.0221474	0.63492	0	0	11.842	45.1184	SLC25A37;SLC6A9
Cardiac Muscle Cell Myoblast Differentiation (GO:0060379)	2/6	0.0221474	0.63492	0	0	11.842	45.1184	NOTCH1;NRG1
Cleavage Furrow Formation (GO:0036089)	2/6	0.0221474	0.63492	0	0	11.842	45.1184	SNX18;SPIRE1
Desmosome Organization (GO:0002934)	2/6	0.0221474	0.63492	0	0	11.842	45.1184	PRKCA;PKP3
Ribosome-Associated Ubiquitin-Dependent Protein Catabolic Process (GO:1990116)	2/6	0.0221474	0.63492	0	0	11.842	45.1184	RNF10;ASCC3
Vesicle Fusion With Golgi Apparatus (GO:0048280)	2/6	0.0221474	0.63492	0	0	11.842	45.1184	YIPF5;VTI1A
Intraciliary Transport Involved In Cilium Assembly (GO:0035735)	2/6	0.0221474	0.63492	0	0	11.842	45.1184	MBD1;SSX2IP
Negative Regulation Of Response To Reactive Oxygen Species (GO:1901032)	2/6	0.0221474	0.63492	0	0	11.842	45.1184	LRRK2;PYCR1
Positive Regulation Of T-helper 17 Cell Differentiation (GO:2000321)	2/6	0.0221474	0.63492	0	0	11.842	45.1184	IL23A;MALT1
Positive Regulation Of Immune Response To Tumor Cell (GO:0002839)	2/6	0.0221474	0.63492	0	0	11.842	45.1184	FBXO38;NRG1
Regulation Of Mitochondrial Fission (GO:0090140)	4/27	0.022505	0.63492	0	0	4.12505	15.6505	RALBP1;LRRK2;SPIRE1;MAPT
Organelle Assembly (GO:0070925)	21/322	0.0227999	0.63492	0	0	1.66586	6.29863	NOTCH1;INTU;CCDC57;MBD1;ARL3;CEP131;OCRL;HPS6;VPS37B;ATG12;IFT20;EHD4;DNMBP;ARL13B;RP2;RB1CC1;PIK3C3;AP3S1;SYNPO;IFT46;SSX2IP
Mitochondrial ATP Synthesis Coupled Electron Transport (GO:0042775)	7/70	0.0231983	0.63492	0	0	2.63975	9.93517	COX8A;NDUFB8;COX15;NDUFA3;NDUFV2;COX6C;COX7C
Positive Regulation Of Protein Polymerization (GO:0032273)	7/70	0.0231983	0.63492	0	0	2.63975	9.93517	FCHSD1;CLIP1;BAIAP2L1;CCR7;EVL;MAPT;CDK5R1
Positive Regulation Of Cell-Substrate Adhesion (GO:0010811)	7/71	0.024867	0.63492	0	0	2.59837	9.59893	DOCK5;MDK;CCR7;RELL2;OLFM4;PPM1F;FERMT2
Positive Regulation Of Smooth Muscle Cell Migration (GO:0014911)	3/16	0.0251471	0.63492	0	0	5.46972	20.145	DOCK5;DOCK4;MDK
Regulation Of Protein Transport (GO:0051223)	4/28	0.0254357	0.63492	0	0	3.95297	14.5137	PTPN1;NDFIP2;NDFIP1;PPM1F
Protein Localization To Golgi Apparatus (GO:0034067)	4/28	0.0254357	0.63492	0	0	3.95297	14.5137	IFT20;ARL5B;PAQR3;RAB6A
Positive Regulation Of I-kappaB kinase/NF-kappaB Signaling (GO:0043123)	13/175	0.0264791	0.63492	0	0	1.91086	6.9391	NDFIP2;ECM1;TRIM62;NDFIP1;CHUK;TNFRSF19;ATP2C1;CXXC5;MALT1;RELA;HMOX1;CCR7;MAP3K14
Negative Regulation Of MAPK Cascade (GO:0043409)	9/105	0.0270151	0.63492	0	0	2.22899	8.04966	SPRED3;PTPN1;DUSP10;PSCA;GSTP1;PAQR3;DUSP8;DUSP13;DUSP7
Protein-Containing Complex Assembly (GO:0065003)	21/328	0.0271983	0.63492	0	0	1.63279	5.88554	MAGI1;SRP19;SRC;LRRK2;PDE4DIP;TRAPPC8;NRG1;TRAF1;PRLR;NAPG;PEX14;BBS10;APC;VAMP1;LPXN;TCF4;PSMG2;MAPT;TEAD1;FERMT2;SLC25A46
JNK Cascade (GO:0007254)	4/29	0.0285853	0.63492	0	0	3.79465	13.4895	MAP4K1;MAPK10;LRRK2;TNFRSF19
Integrated Stress Response Signaling (GO:0140467)	4/29	0.0285853	0.63492	0	0	3.79465	13.4895	CEBPB;CEBPE;CEBPG;BATF
Organic Cyclic Compound Biosynthetic Process (GO:1901362)	4/29	0.0285853	0.63492	0	0	3.79465	13.4895	DHRS11;GCH1;PYCR1;PRLR
Energy Derivation By Oxidation Of Organic Compounds (GO:0015980)	5/43	0.0293345	0.63492	0	0	3.12235	11.0187	COX8A;ADGRF1;COX15;COX6C;COX7C
Positive Regulation Of Stress Fiber Assembly (GO:0051496)	5/43	0.0293345	0.63492	0	0	3.12235	11.0187	CCDC88A;EVL;PPM1F;ARHGEF5;FERMT2
G Protein-Coupled Acetylcholine Receptor Signaling Pathway (GO:0007213)	3/17	0.029635	0.63492	0	0	5.07876	17.8711	GNB1;RGS10;CDK5R1
Intracellular Zinc Ion Homeostasis (GO:0006882)	3/17	0.029635	0.63492	0	0	5.07876	17.8711	SLC30A9;LCK;SLC39A6
Polyol Metabolic Process (GO:0019751)	3/17	0.029635	0.63492	0	0	5.07876	17.8711	IMPA2;OCRL;IP6K3
Positive Regulation By Host Of Viral Process (GO:0044794)	3/17	0.029635	0.63492	0	0	5.07876	17.8711	CAV2;YTHDC2;PIK3C3
Positive Regulation Of Dendrite Morphogenesis (GO:0050775)	3/17	0.029635	0.63492	0	0	5.07876	17.8711	CDKL3;CUX1;CAPRIN2
Positive Regulation Of Glial Cell Differentiation (GO:0045687)	3/17	0.029635	0.63492	0	0	5.07876	17.8711	NOTCH1;MDK;CLCF1
Protein Dephosphorylation (GO:0006470)	10/124	0.0296459	0.63492	0	0	2.08623	7.34026	PTPRE;PTPN1;PTPN18;DUSP10;PPP3CC;PDXP;DUSP18;PPM1K;PPM1F;DUSP7
Selective Autophagy (GO:0061912)	6/58	0.0297062	0.63492	0	0	2.73945	9.63301	UFL1;SNX18;RB1CC1;LRBA;PIK3C3;OGT
SREBP Signaling Pathway (GO:0032933)	2/7	0.0301807	0.63492	0	0	9.47309	33.161	SH2D2A;ERLIN1
Regulation Of Hydrogen Peroxide-Induced Cell Death (GO:1903205)	2/7	0.0301807	0.63492	0	0	9.47309	33.161	LRRK2;PYCR1
Regulation Of Lipoprotein Metabolic Process (GO:0050746)	2/7	0.0301807	0.63492	0	0	9.47309	33.161	RB1CC1;RABL3
Axon Ensheathment In Central Nervous System (GO:0032291)	2/7	0.0301807	0.63492	0	0	9.47309	33.161	MYRF;B4GALT6
Regulation Of Stem Cell Division (GO:2000035)	2/7	0.0301807	0.63492	0	0	9.47309	33.161	SMYD5;NCOA3
Cytochrome Complex Assembly (GO:0017004)	2/7	0.0301807	0.63492	0	0	9.47309	33.161	COX15;SLC25A46
Deadenylation-Dependent Decapping Of Nuclear-Transcribed mRNA (GO:0000290)	2/7	0.0301807	0.63492	0	0	9.47309	33.161	DCP2;DCP1B
Establishment Of Planar Polarity (GO:0001736)	2/7	0.0301807	0.63492	0	0	9.47309	33.161	INTU;NPHP1
Ventricular Trabecula Myocardium Morphogenesis (GO:0003222)	2/7	0.0301807	0.63492	0	0	9.47309	33.161	NOTCH1;NRG1
Hepoxilin Biosynthetic Process (GO:0051122)	2/7	0.0301807	0.63492	0	0	9.47309	33.161	GSTP1;ALOXE3
Hepoxilin Metabolic Process (GO:0051121)	2/7	0.0301807	0.63492	0	0	9.47309	33.161	GSTP1;ALOXE3
Negative Regulation Of RNA Catabolic Process (GO:1902369)	2/7	0.0301807	0.63492	0	0	9.47309	33.161	PKP1;PKP3
Negative Regulation Of Inflammatory Response To Wounding (GO:0106015)	2/7	0.0301807	0.63492	0	0	9.47309	33.161	MDK;GIT1
Negative Regulation Of Intracellular Transport (GO:0032387)	2/7	0.0301807	0.63492	0	0	9.47309	33.161	ARHGAP8;ARHGAP1
Negative Regulation Of Mitochondrial Membrane Potential (GO:0010917)	2/7	0.0301807	0.63492	0	0	9.47309	33.161	PRELID1;MAPT
Peptidyl-Tyrosine Dephosphorylation Involved In Inactivation Of Protein Kinase Activity (GO:1990264)	2/7	0.0301807	0.63492	0	0	9.47309	33.161	PTPN1;DUSP10
Positive Regulation By Host Of Viral Genome Replication (GO:0044829)	2/7	0.0301807	0.63492	0	0	9.47309	33.161	YTHDC2;PIK3C3
Positive Regulation Of Astrocyte Differentiation (GO:0048711)	2/7	0.0301807	0.63492	0	0	9.47309	33.161	NOTCH1;CLCF1
Positive Regulation Of Microtubule Nucleation (GO:0090063)	2/7	0.0301807	0.63492	0	0	9.47309	33.161	PDE4DIP;GIT1
Positive Regulation Of Vascular Associated Smooth Muscle Cell Migration (GO:1904754)	2/7	0.0301807	0.63492	0	0	9.47309	33.161	DOCK5;DOCK4
Protein K27-linked Ubiquitination (GO:0044314)	2/7	0.0301807	0.63492	0	0	9.47309	33.161	TRIM62;RNF6
Regulation Of Carbohydrate Biosynthetic Process (GO:0043255)	2/7	0.0301807	0.63492	0	0	9.47309	33.161	SDHAF3;OGT
Golgi Vesicle Transport (GO:0048193)	14/197	0.0304236	0.63529	0	0	1.82197	6.36331	ARL3;YIPF5;TRAPPC8;NAPG;LMAN1;RER1;RP2;TRAPPC6B;VTI1A;SPIRE1;MPPE1;TMED7;RAB6A;CNIH4
Regulation Of Mitotic Cell Cycle (GO:0007346)	10/125	0.0311014	0.644668	0	0	2.06798	7.17694	CDC23;CAV2;CCDC57;DAPK3;ASNS;CDK10;PDXP;PRKCA;HECA;ANAPC11
Regulation Of Dendritic Spine Morphogenesis (GO:0061001)	4/30	0.0319561	0.649555	0	0	3.64851	12.5633	LRRK2;CAPRIN2;PPFIA2;CDK5R1
Cellular Response To Ketone (GO:1901655)	5/44	0.0320284	0.649555	0	0	3.04213	10.4684	MAP4K1;SRC;GNB1;AHR;NR3C1
Phosphatidylinositol Phosphate Biosynthetic Process (GO:0046854)	5/44	0.0320284	0.649555	0	0	3.04213	10.4684	SOCS3;PIK3C3;PI4KB;SOCS6;IP6K3
Regulation Of Proteasomal Ubiquitin-Dependent Protein Catabolic Process (GO:0032434)	9/109	0.033304	0.657115	0	0	2.13938	7.27833	UFL1;FOXF2;RNF14;CSNK1A1;LRRK2;ARIH2;CSNK1E;OGT;RBX1
Glycerolipid Catabolic Process (GO:0046503)	3/18	0.0345154	0.657115	0	0	4.73993	15.9563	GDPD1;PLA2G4A;ABHD6
Heart Trabecula Morphogenesis (GO:0061384)	3/18	0.0345154	0.657115	0	0	4.73993	15.9563	NOTCH1;POLR2D;NRG1
Positive Regulation Of Focal Adhesion Assembly (GO:0051894)	3/18	0.0345154	0.657115	0	0	4.73993	15.9563	NRG1;PPM1F;FERMT2
Regulation Of Cell-Cell Adhesion Mediated By Cadherin (GO:2000047)	3/18	0.0345154	0.657115	0	0	4.73993	15.9563	MAD2L2;NOTCH1;PPM1F
Regulation Of Peptidyl-Serine Phosphorylation (GO:0033135)	8/93	0.0352481	0.657115	0	0	2.23623	7.48096	MAD2L2;CALCR;BDNF;PAQR3;CAPRIN2;BRAF;NGF;PPM1F
Regulation Of Extrinsic Apoptotic Signaling Pathway Via Death Domain Receptors (GO:1902041)	4/31	0.03555	0.657115	0	0	3.5132	11.7229	LGALS3;PEA15;HMOX1;FAIM
Negative Regulation Of Developmental Growth (GO:0048640)	4/31	0.03555	0.657115	0	0	3.5132	11.7229	CDKL3;DUSP10;RNF6;FGFR3
Regulation Of Cell Morphogenesis (GO:0022604)	4/31	0.03555	0.657115	0	0	3.5132	11.7229	STRIP1;MOV10;PDZD8;FERMT2
Monoatomic Cation Homeostasis (GO:0055080)	7/77	0.0366191	0.657115	0	0	2.37491	7.85426	SLC12A2;TMPRSS6;SLC11A2;SLC39A6;HMOX1;ITPR3;CNNM4
Negative Regulation Of Apoptotic Process (GO:0043066)	28/482	0.0371864	0.657115	0	0	1.47373	4.85123	TNFAIP8;NOTCH1;HDAC3;CITED1;SRC;GSTP1;UBE2Z;MALT1;RELA;PRDX2;SOCS3;MDK;BAG1;IER3;TFAP2A;PRELID1;BDNF;SIAH2;ASNS;PRKCA;BRAF;NGF;PRLR;SMAD5;MMP9;CLCF1;DNAJA3;TYRO3
Regulation Of Epidermal Growth Factor Receptor Signaling Pathway (GO:0042058)	5/46	0.0378666	0.657115	0	0	2.89343	9.47219	ERRFI1;CCDC88A;DGKD;PDE6G;MMP9
Regulation Of mRNA Catabolic Process (GO:0061013)	5/46	0.0378666	0.657115	0	0	2.89343	9.47219	MOV10;PKP1;PRKCA;PKP3;DCP2
Regulation Of Heme Biosynthetic Process (GO:0070453)	2/8	0.0391732	0.657115	0	0	7.89383	25.5741	SLC6A9;SRRD
UDP-N-acetylglucosamine Biosynthetic Process (GO:0006048)	2/8	0.0391732	0.657115	0	0	7.89383	25.5741	GNPDA1;UAP1
Cardioblast Differentiation (GO:0010002)	2/8	0.0391732	0.657115	0	0	7.89383	25.5741	NOTCH1;NRG1
Regulation Of Rhodopsin Mediated Signaling Pathway (GO:0022400)	2/8	0.0391732	0.657115	0	0	7.89383	25.5741	NMT2;GNAT1
Regulation Of Sterol Biosynthetic Process (GO:0106118)	2/8	0.0391732	0.657115	0	0	7.89383	25.5741	SH2D2A;ERLIN1
Cellular Response To Sterol Depletion (GO:0071501)	2/8	0.0391732	0.657115	0	0	7.89383	25.5741	SH2D2A;ERLIN1
Negative Regulation Of Membrane Potential (GO:0045837)	2/8	0.0391732	0.657115	0	0	7.89383	25.5741	PRELID1;MAPT
Negative Regulation Of Transporter Activity (GO:0032410)	2/8	0.0391732	0.657115	0	0	7.89383	25.5741	NDFIP2;NDFIP1
Positive Regulation Of Calcium Ion Import Across Plasma Membrane (GO:1905665)	2/8	0.0391732	0.657115	0	0	7.89383	25.5741	CALCR;PPP3CC
NIK/NF-kappaB Signaling (GO:0038061)	4/32	0.0393679	0.657115	0	0	3.38755	10.9581	CHUK;MAP3K14;MALT1;RELA
Regulation Of Metaphase/Anaphase Transition Of Cell Cycle (GO:1902099)	4/32	0.0393679	0.657115	0	0	3.38755	10.9581	SMARCD1;CDC23;BCL7B;DPF3
Transition Metal Ion Transport (GO:0000041)	4/32	0.0393679	0.657115	0	0	3.38755	10.9581	SLC30A9;COX17;SLC11A2;ATP2C1
Protein Transmembrane Import Into Intracellular Organelle (GO:0044743)	4/32	0.0393679	0.657115	0	0	3.38755	10.9581	PEX16;DNLZ;PEX14;TOMM40L
Negative Regulation Of Kinase Activity (GO:0033673)	6/62	0.0394541	0.657115	0	0	2.54325	8.22134	DBNDD2;GSTP1;PRKAG2;TAF7;MAPT;PPM1F
Protein Lipidation (GO:0006497)	6/62	0.0394541	0.657115	0	0	2.54325	8.22134	ZDHHC18;ZDHHC12;ZDHHC6;PIK3C3;MPPE1;ATG12
Regulation Of Nuclear Division (GO:0051783)	3/19	0.0397835	0.657115	0	0	4.44345	14.327	CAV2;DAPK3;PDXP
Heme Biosynthetic Process (GO:0006783)	3/19	0.0397835	0.657115	0	0	4.44345	14.327	FECH;COX15;UROS
Negative Regulation Of Telomere Maintenance Via Telomerase (GO:0032211)	3/19	0.0397835	0.657115	0	0	4.44345	14.327	SRC;TENT4B;DCP2
Cilium Assembly (GO:0060271)	16/243	0.0398605	0.657115	0	0	1.67897	5.41026	NOTCH1;INTU;CCDC57;MBD1;ARL3;CEP131;OCRL;IFT20;EHD4;BBS10;DNMBP;ARL13B;RP2;ZMYND10;IFT46;SSX2IP
Negative Regulation Of DNA-binding Transcription Factor Activity (GO:0043433)	11/149	0.0406366	0.666015	0	0	1.89573	6.07218	MAD2L2;UFL1;CHUK;LRRK2;CTNNBIP1;CEBPG;ARRB2;HIF1AN;MTURN;PEX14;GLIS2
Protein Monoubiquitination (GO:0006513)	5/47	0.0410138	0.668311	0	0	2.82439	9.02068	RNF10;UBE2R2;FAAP20;KBTBD8;RBX1
Inositol Lipid-Mediated Signaling (GO:0048017)	4/33	0.0434103	0.68666	0	0	3.27057	10.26	OCRL;PIK3C3;PI4KB;OGT
Negative Regulation Of ERK1 And ERK2 Cascade (GO:0070373)	5/48	0.0443147	0.68666	0	0	2.75857	8.59691	SPRED3;PTPN1;DUSP10;PSCA;GSTP1
Regulation Of Smooth Muscle Contraction (GO:0006940)	3/20	0.045433	0.68666	0	0	4.18185	12.9283	CNN1;SETD3;DAPK3
Intracellular Monoatomic Ion Homeostasis (GO:0006873)	3/20	0.045433	0.68666	0	0	4.18185	12.9283	P2RY2;SLC39A6;CNNM4
Positive Regulation Of Antigen Receptor-Mediated Signaling Pathway (GO:0050857)	3/20	0.045433	0.68666	0	0	4.18185	12.9283	LCK;KCNN4;RELA
Cellular Response To Organic Cyclic Compound (GO:0071407)	11/152	0.0458265	0.68666	0	0	1.8551	5.71908	DIAPH1;CASP7;TIPARP;NCOA3;P2RY2;GNB1;CTNNA1;EPG5;PDXP;AHR;NR3C1
Positive Regulation Of Immunoglobulin Production (GO:0002639)	4/34	0.047677	0.68666	0	0	3.16139	9.62107	MAD2L2;CLCF1;SHLD2;POLR2D
Regulation Of T Cell Receptor Signaling Pathway (GO:0050856)	4/34	0.047677	0.68666	0	0	3.16139	9.62107	LGALS3;LCK;KCNN4;RELA
Regulation Of Mitotic Metaphase/Anaphase Transition (GO:0030071)	5/49	0.04777	0.68666	0	0	2.69573	8.19868	SMARCD1;CDC23;BCL7B;DPF3;ANAPC11
Unsaturated Fatty Acid Metabolic Process (GO:0033559)	5/49	0.04777	0.68666	0	0	2.69573	8.19868	GSTP1;PLA2G4A;ABHD6;DECR2;ALOXE3
Negative Regulation Of T Cell Activation (GO:0050868)	5/49	0.04777	0.68666	0	0	2.69573	8.19868	SPN;LGALS3;CEBPB;SDC4;TIGIT
Regulation Of High Voltage-Gated Calcium Channel Activity (GO:1901841)	2/9	0.0490339	0.68666	0	0	6.76578	20.4005	CACNB3;NOS1AP
Regulation Of Inflammatory Response To Wounding (GO:0106014)	2/9	0.0490339	0.68666	0	0	6.76578	20.4005	MDK;GIT1
[2Fe-2S] Cluster Assembly (GO:0044571)	2/9	0.0490339	0.68666	0	0	6.76578	20.4005	GLRX5;FDX2
Amino Sugar Biosynthetic Process (GO:0046349)	2/9	0.0490339	0.68666	0	0	6.76578	20.4005	GNPDA1;UAP1
Autophagy Of Peroxisome (GO:0030242)	2/9	0.0490339	0.68666	0	0	6.76578	20.4005	RB1CC1;PIK3C3
Calcium Import Into The Mitochondrion (GO:0036444)	2/9	0.0490339	0.68666	0	0	6.76578	20.4005	MCUR1;MICU3
Regulation Of Protein Lipidation (GO:1903059)	2/9	0.0490339	0.68666	0	0	6.76578	20.4005	RB1CC1;RABL3
Regulation Of Receptor Binding (GO:1900120)	2/9	0.0490339	0.68666	0	0	6.76578	20.4005	BDNF;MMP9
Hematopoietic Stem Cell Differentiation (GO:0060218)	2/9	0.0490339	0.68666	0	0	6.76578	20.4005	UFL1;BATF
Iron Ion Transmembrane Transport (GO:0034755)	2/9	0.0490339	0.68666	0	0	6.76578	20.4005	SLC25A37;SLC11A2
Negative Regulation Of Leukocyte Migration (GO:0002686)	2/9	0.0490339	0.68666	0	0	6.76578	20.4005	HMOX1;HOXA7
Negative Regulation Of Protein Maturation (GO:1903318)	2/9	0.0490339	0.68666	0	0	6.76578	20.4005	LRRK2;CHAC1
Negative Regulation Of Transcription By Competitive Promoter Binding (GO:0010944)	2/9	0.0490339	0.68666	0	0	6.76578	20.4005	MAD2L2;TFAP2A
Negative Regulation Of Tyrosine Phosphorylation Of STAT Protein (GO:0042532)	2/9	0.0490339	0.68666	0	0	6.76578	20.4005	SOCS3;OCRL
Positive Regulation Of Tissue Remodeling (GO:0034105)	2/9	0.0490339	0.68666	0	0	6.76578	20.4005	IL23A;NRG1
Regulation Of ER To Golgi Vesicle-Mediated Transport (GO:0060628)	2/9	0.0490339	0.68666	0	0	6.76578	20.4005	LRRK2;YIPF5
Protein Localization To Membrane (GO:0072657)	13/192	0.0498545	0.68666	0	0	1.72784	5.18117	ARL3;BRAF;HPS6;CYP46A1;CACNB3;ARL5B;TSPAN14;EHD4;RABEP1;PKP3;RAB6A;AGRN;FERMT2
Response To Reactive Oxygen Species (GO:0000302)	6/66	0.0510222	0.68666	0	0	2.3732	7.06144	CHUK;GSTP1;HMOX1;MAPT;MMP9;PEX14
Cellular Response To Nerve Growth Factor Stimulus (GO:1990090)	3/21	0.051456	0.68666	0	0	3.94932	11.7177	BDNF;MAPT;NGF
Focal Adhesion Assembly (GO:0048041)	3/21	0.051456	0.68666	0	0	3.94932	11.7177	BCR;SRC;FERMT2
Mitochondrial Calcium Ion Homeostasis (GO:0051560)	3/21	0.051456	0.68666	0	0	3.94932	11.7177	MCUR1;MICU3;PDZD8
Porphyrin-Containing Compound Biosynthetic Process (GO:0006779)	3/21	0.051456	0.68666	0	0	3.94932	11.7177	FECH;COX15;UROS
Positive Regulation Of Substrate Adhesion-Dependent Cell Spreading (GO:1900026)	4/35	0.0521672	0.68666	0	0	3.05925	9.03487	DOCK5;MDK;OLFM4;FERMT2
Protein Methylation (GO:0006479)	4/35	0.0521672	0.68666	0	0	3.05925	9.03487	PCMT1;SETD3;RAB6A;EEF1AKMT2
Regulation Of Protein Kinase Activity (GO:0045859)	9/119	0.0532664	0.68666	0	0	1.94387	5.7003	DBNDD2;TRAF4;LRRK2;GSTP1;PRKAG2;TAF7;CCR7;CACUL1;PPM1F
Positive Regulation Of Protein Ubiquitination (GO:0031398)	7/84	0.0543547	0.68666	0	0	2.15822	6.28521	NDFIP2;HDAC3;NDFIP1;LRRK2;SPRTN;MALT1;RBX1
Positive Regulation Of GTPase Activity (GO:0043547)	15/234	0.0550573	0.68666	0	0	1.63017	4.72649	RALBP1;CAV2;ARHGEF16;GMIP;RAPGEFL1;BCR;SNX18;SH3BP1;RGS10;CCR7;RAB11FIP2;AGRN;FERMT2;ARHGEF5;RAPGEF4
Regulation Of Substrate Adhesion-Dependent Cell Spreading (GO:1900024)	5/51	0.0551456	0.68666	0	0	2.57826	7.47121	DOCK5;MDK;AP1AR;OLFM4;FERMT2
Negative Regulation Of MAP Kinase Activity (GO:0043407)	5/51	0.0551456	0.68666	0	0	2.57826	7.47121	PTPN1;DUSP10;GSTP1;PAQR3;DUSP7
Positive Regulation Of Ras Protein Signal Transduction (GO:0046579)	5/51	0.0551456	0.68666	0	0	2.57826	7.47121	NOTCH1;LPAR6;STK19;SHOC2;NGF
Protein Catabolic Process (GO:0030163)	8/102	0.0556286	0.68666	0	0	2.02117	5.83928	CASP7;CAPN2;DENND3;SOCS6;RNF5;CLN6;MALT1;PSMA8
Regulation Of Intracellular Protein Transport (GO:0033157)	4/36	0.0568797	0.68666	0	0	2.96349	8.49578	PTPN1;FRAT2;MBD1;CEP131
Histone Deacetylation (GO:0016575)	4/36	0.0568797	0.68666	0	0	2.96349	8.49578	HDAC3;MIER2;MBD2;CHD4
Plasma Membrane Bounded Cell Projection Assembly (GO:0120031)	17/275	0.056998	0.68666	0	0	1.56896	4.49467	NOTCH1;INTU;CCDC57;MBD1;ARL3;CEP131;OCRL;FGD3;IFT20;CCDC88A;EHD4;DNMBP;OPHN1;ARL13B;RP2;IFT46;SSX2IP
Positive Regulation Of Protein Phosphorylation (GO:0001934)	22/377	0.0571219	0.68666	0	0	1.47736	4.22905	RALBP1;HDAC3;BDNF;SRC;LRRK2;PDGFA;PRKAG2;VEGFC;BRAF;INHBB;NGF;MMP9;MOB3B;MAD2L2;MOB3C;CALCR;TRAF4;RB1CC1;CAPRIN2;CCR7;ARHGEF2;CACUL1
Regulation Of Intracellular Steroid Hormone Receptor Signaling Pathway (GO:0033143)	3/22	0.0578435	0.68666	0	0	3.74127	10.6627	UFL1;RNF14;RNF6
Acetylcholine Receptor Signaling Pathway (GO:0095500)	3/22	0.0578435	0.68666	0	0	3.74127	10.6627	GNB1;RGS10;CDK5R1
Regulation Of Mitochondrial Translation (GO:0070129)	3/22	0.0578435	0.68666	0	0	3.74127	10.6627	UQCC2;RPUSD3;MALSU1
Negative Regulation Of Cell Development (GO:0010721)	3/22	0.0578435	0.68666	0	0	3.74127	10.6627	NOTCH1;MBD1;PTHLH
peptidyl-L-cysteine S-palmitoylation (GO:0018230)	3/22	0.0578435	0.68666	0	0	3.74127	10.6627	ZDHHC18;ZDHHC12;ZDHHC6
peptidyl-S-diacylglycerol-L-cysteine Biosynthetic Process From Peptidyl-Cysteine (GO:0018231)	3/22	0.0578435	0.68666	0	0	3.74127	10.6627	ZDHHC18;ZDHHC12;ZDHHC6
Positive Regulation Of Cilium Assembly (GO:0045724)	3/22	0.0578435	0.68666	0	0	3.74127	10.6627	IFT20;CCDC88A;ZMYND10
Postreplication Repair (GO:0006301)	3/22	0.0578435	0.68666	0	0	3.74127	10.6627	SPRTN;POLI;FAAP20
Positive Regulation Of Intracellular Signal Transduction (GO:1902533)	29/525	0.0585775	0.68666	0	0	1.39576	3.96033	ECM1;HDAC3;SRC;PDGFA;CXXC5;ATP2C1;WDR24;MALT1;RELA;CALCR;HMOX1;SLC38A9;CCR7;MAP4K1;NDFIP2;TRIM62;NDFIP1;CHUK;CAV2;TNFRSF19;LCK;IL23A;DOK5;NOS1AP;MAP3K14;FGFR3;FERMT2;HBEGF;AVPI1
Cardiac Muscle Tissue Development (GO:0048738)	5/52	0.0590663	0.68666	0	0	2.52327	7.13856	NOTCH1;POLR2D;NRG1;NDUFV2;SMAD5
T-helper Cell Lineage Commitment (GO:0002295)	2/10	0.0596778	0.68666	0	0	5.91975	16.6866	SPN;SOCS3
UDP-N-acetylglucosamine Metabolic Process (GO:0006047)	2/10	0.0596778	0.68666	0	0	5.91975	16.6866	GNPDA1;UAP1
Regulation Of Microtubule Nucleation (GO:0010968)	2/10	0.0596778	0.68666	0	0	5.91975	16.6866	PDE4DIP;GIT1
Regulation Of Mitochondrial Depolarization (GO:0051900)	2/10	0.0596778	0.68666	0	0	5.91975	16.6866	SRC;LRRK2
calcineurin-NFAT Signaling Cascade (GO:0033173)	2/10	0.0596778	0.68666	0	0	5.91975	16.6866	PPP3CC;NFATC1
Copper Ion Transport (GO:0006825)	2/10	0.0596778	0.68666	0	0	5.91975	16.6866	COX17;SLC11A2
Response To Prostaglandin E (GO:0034695)	2/10	0.0596778	0.68666	0	0	5.91975	16.6866	GNB1;CCR7
Establishment Of Epithelial Cell Apical/Basal Polarity (GO:0045198)	2/10	0.0596778	0.68666	0	0	5.91975	16.6866	OPHN1;SH3BP1
Heme Catabolic Process (GO:0042167)	2/10	0.0596778	0.68666	0	0	5.91975	16.6866	BLVRB;HMOX1
Mitochondrial Protein Processing (GO:0034982)	2/10	0.0596778	0.68666	0	0	5.91975	16.6866	IMMP1L;ATP23
Negative Regulation Of Autophagosome Assembly (GO:1902902)	2/10	0.0596778	0.68666	0	0	5.91975	16.6866	LRRK2;FEZ2
Negative Regulation Of Hydrogen Peroxide-Induced Cell Death (GO:1903206)	2/10	0.0596778	0.68666	0	0	5.91975	16.6866	LRRK2;PYCR1
Positive Regulation Of Epidermal Growth Factor-Activated Receptor Activity (GO:0045741)	2/10	0.0596778	0.68666	0	0	5.91975	16.6866	AREG;HBEGF
Positive Regulation Of Integrin Activation (GO:0033625)	2/10	0.0596778	0.68666	0	0	5.91975	16.6866	SRC;FERMT2
Protein Prenylation (GO:0018342)	2/10	0.0596778	0.68666	0	0	5.91975	16.6866	PLPP6;RCE1
Regulation Of Calcium Ion Import Across Plasma Membrane (GO:1905664)	2/10	0.0596778	0.68666	0	0	5.91975	16.6866	CALCR;PPP3CC
Positive Regulation Of Kinase Activity (GO:0033674)	8/104	0.0609988	0.699007	0	0	1.97886	5.53466	VAC14;TRAF4;LRRK2;TYRO3;PRKAG2;CCR7;FGFR3;CACUL1
Positive Regulation Of ERK1 And ERK2 Cascade (GO:0070374)	12/179	0.0614889	0.70177	0	0	1.70847	4.76476	NOTCH1;CALCR;ARHGAP8;PDGFA;PRKCA;BRAF;CCR7;NRG1;ARRB2;FGFR3;MTURN;FERMT2
Actin Polymerization Or Depolymerization (GO:0008154)	5/53	0.0631418	0.705681	0	0	2.47057	6.82464	DIAPH1;DIAPH2;SPIRE1;EVL;VILL
Cellular Response To Alcohol (GO:0097306)	5/53	0.0631418	0.705681	0	0	2.47057	6.82464	MAP4K1;GNB1;CTNNA1;AHR;ADCY7
Regulation Of Neuron Apoptotic Process (GO:0043523)	8/105	0.0638016	0.705681	0	0	1.95835	5.38934	TFAP2A;CITED1;BDNF;MDK;CLCF1;TYRO3;NGF;CDK5R1
Cellular Response To Organonitrogen Compound (GO:0071417)	8/105	0.0638016	0.705681	0	0	1.95835	5.38934	DIAPH1;P2RY2;CAPN2;CTNNA1;PDXP;SLC38A9;AHR;RELA
Positive Regulation Of Protein Transport (GO:0051222)	6/70	0.0644624	0.705681	0	0	2.22441	6.09861	MBD1;CEP131;ATP2C1;SYTL4;APBB3;ARHGEF5
Regulation Of G Protein-Coupled Receptor Signaling Pathway (GO:0008277)	6/70	0.0644624	0.705681	0	0	2.22441	6.09861	RGS3;CALCR;PDE6G;NMT2;GNAT1;GIT1
Regulation Of Cellular Biosynthetic Process (GO:0031326)	6/70	0.0644624	0.705681	0	0	2.22441	6.09861	STC2;NOS1AP;PDGFA;ELP2;MSI2;PKP3
Rescue Of Stalled Ribosome (GO:0072344)	3/23	0.0645852	0.705681	0	0	3.55402	9.73719	RNF14;TCF25;ASCC3
Translesion Synthesis (GO:0019985)	3/23	0.0645852	0.705681	0	0	3.55402	9.73719	MAD2L2;SPRTN;POLI
Negative Regulation Of Extrinsic Apoptotic Signaling Pathway Via Death Domain Receptors (GO:1902042)	3/23	0.0645852	0.705681	0	0	3.55402	9.73719	PEA15;HMOX1;FAIM
Positive Regulation Of Cell-Substrate Junction Organization (GO:0150117)	3/23	0.0645852	0.705681	0	0	3.55402	9.73719	NRG1;PPM1F;FERMT2
Negative Regulation Of Protein Kinase Activity (GO:0006469)	7/88	0.0665377	0.710438	0	0	2.05121	5.55875	PTPN1;DBNDD2;DUSP10;GSTP1;PRKAG2;TAF7;PPM1F
Positive Regulation Of Cell Adhesion (GO:0045785)	7/88	0.0665377	0.710438	0	0	2.05121	5.55875	MAGI1;ZFHX3;MDK;CCR7;PRKCA;RELL2;PPM1F
Regulation Of Intracellular Transport (GO:0032386)	4/38	0.0669632	0.710438	0	0	2.78888	7.54004	PTPN1;LRRK2;YIPF5;OCRL
Tumor Necrosis Factor-Mediated Signaling Pathway (GO:0033209)	4/38	0.0669632	0.710438	0	0	2.78888	7.54004	CHUK;TRAF4;TRAF1;RELA
Regulation Of Vesicle-Mediated Transport (GO:0060627)	7/89	0.0698204	0.710438	0	0	2.02609	5.3931	PTPN1;OPHN1;SRC;LRRK2;DENND10;YIPF5;OCRL
Regulation Of Leukocyte Cell-Cell Adhesion (GO:1903037)	2/11	0.0710251	0.710438	0	0	5.26173	13.9158	LCK;MDK
Regulation Of Mesenchymal Cell Proliferation (GO:0010464)	2/11	0.0710251	0.710438	0	0	5.26173	13.9158	CTNNBIP1;PDGFA
Calcineurin-Mediated Signaling (GO:0097720)	2/11	0.0710251	0.710438	0	0	5.26173	13.9158	PPP3CC;NFATC1
Central Nervous System Myelination (GO:0022010)	2/11	0.0710251	0.710438	0	0	5.26173	13.9158	MYRF;B4GALT6
Response To Nitric Oxide (GO:0071731)	2/11	0.0710251	0.710438	0	0	5.26173	13.9158	CCR7;MTR
Telomere Maintenance In Response To DNA Damage (GO:0043247)	2/11	0.0710251	0.710438	0	0	5.26173	13.9158	MAD2L2;SHLD2
Heterocycle Biosynthetic Process (GO:0018130)	2/11	0.0710251	0.710438	0	0	5.26173	13.9158	GCH1;PYCR1
Methylguanosine-Cap Decapping (GO:0110156)	2/11	0.0710251	0.710438	0	0	5.26173	13.9158	DCP2;DCP1B
Mitochondrion Distribution (GO:0048311)	2/11	0.0710251	0.710438	0	0	5.26173	13.9158	LRRK2;MAPT
Positive Regulation Of Myelination (GO:0031643)	2/11	0.0710251	0.710438	0	0	5.26173	13.9158	RNF10;MYRF
Regulation Of T Cell Apoptotic Process (GO:0070232)	2/11	0.0710251	0.710438	0	0	5.26173	13.9158	LGALS3;PRELID1
Regulation Of Actin Filament Depolymerization (GO:0030834)	2/11	0.0710251	0.710438	0	0	5.26173	13.9158	SH3BP1;PDXP
Regulation Of Astrocyte Differentiation (GO:0048710)	2/11	0.0710251	0.710438	0	0	5.26173	13.9158	NOTCH1;CLCF1
Protein-Containing Complex Organization (GO:0043933)	9/126	0.0711042	0.710438	0	0	1.8269	4.82961	MAGI1;APC;LPXN;PDE4DIP;TRAF1;TEAD1;NAPG;PEX14;SLC25A46
Fc-gamma Receptor Signaling Pathway (GO:0038094)	3/24	0.07167	0.710438	0	0	3.3846	8.92074	SRC;LCK;MYO1G
Lipid Translocation (GO:0034204)	3/24	0.07167	0.710438	0	0	3.3846	8.92074	ABCC1;ATP8A1;ATP10A
Multivesicular Body Sorting Pathway (GO:0071985)	3/24	0.07167	0.710438	0	0	3.3846	8.92074	DENND10;RAB27B;SYTL4
Negative Regulation Of Ossification (GO:0030279)	3/24	0.07167	0.710438	0	0	3.3846	8.92074	ECM1;NOTCH1;MDK
Neuromuscular Junction Development (GO:0007528)	3/24	0.07167	0.710438	0	0	3.3846	8.92074	CACNB3;LRRK2;DNAJA3
Protein Targeting To Membrane (GO:0006612)	6/72	0.0718902	0.710438	0	0	2.15678	5.67797	PEX16;SRP19;ZDHHC18;ZDHHC12;ZDHHC6;VPS37B
Transmembrane Receptor Protein Tyrosine Kinase Signaling Pathway (GO:0007169)	17/284	0.0721157	0.710438	0	0	1.51536	3.9846	BDNF;CAV2;SRC;PDGFA;VEGFC;NRG1;NGF;PRLR;MMP9;DOK5;LCK;CD7;TYRO3;SHOC2;AP3S1;FGFR3;CDK5R1
Regulation Of Mitochondrial Membrane Potential (GO:0051881)	4/39	0.0723291	0.710438	0	0	2.70905	7.1154	PRELID1;LRRK2;PYCR1;MAPT
Carboxylic Acid Transmembrane Transport (GO:1905039)	4/39	0.0723291	0.710438	0	0	2.70905	7.1154	SLC23A2;ABCC1;SLC38A9;SLC7A11
Regulation Of Protein Targeting To Mitochondrion (GO:1903214)	4/39	0.0723291	0.710438	0	0	2.70905	7.1154	LMAN1;NPEPPS;LRRK2;ARIH2
Ubiquitin-Dependent Protein Catabolic Process (GO:0006511)	21/367	0.072742	0.712013	0	0	1.44575	3.78908	NDFIP2;NDFIP1;CSNK1A1;RNF14;SIAH2;WWP1;UBE2L6;RNF6;ARMC8;ARRB2;VPS37B;RNF5;ANAPC11;RBX1;CDC23;GID4;UBE2R2;APC;ARIH2;DCAF11;FBXO9
Regulation Of MAPK Cascade (GO:0043408)	13/204	0.0730973	0.71261	0	0	1.61826	4.23331	MAP4K1;CAV2;GSTP1;PDGFA;DUSP8;DUSP13;DUSP7;SPRED3;LBH;DOK5;FGFR3;ARHGEF5;AVPI1
Regulation Of Anatomical Structure Morphogenesis (GO:0022603)	9/127	0.0739219	0.71261	0	0	1.81132	4.71803	STRIP1;LRRK2;HMOX1;MAPT;ETS1;PDZD8;FERMT2;PPFIA2;CDK5R1
Regulation Of Rho Protein Signal Transduction (GO:0035023)	6/73	0.0757806	0.71261	0	0	2.12448	5.48097	BCR;RALBP1;OPHN1;ITGA3;LPAR6;ARHGEF2
Negative Regulation Of Developmental Process (GO:0051093)	8/109	0.075803	0.71261	0	0	1.8804	4.85071	SMARCD1;NOTCH1;SFMBT1;SAP30L;BCL7B;MAPT;FGFR3;OGT
Vesicle-Mediated Transport (GO:0016192)	23/411	0.0758965	0.71261	0	0	1.41246	3.64187	CSNK1G3;ARF1;RALBP1;CAV2;LRRK2;ARHGAP1;ARAP3;DENND3;RAB27B;CSNK1E;SYTL4;CLINT1;SNX18;ARL5B;ACTR1A;EHD4;RABEP1;FHIP1B;VAMP1;SPIRE1;EPG5;PIK3C3;AP3S1
Regulation Of Stem Cell Population Maintenance (GO:2000036)	5/56	0.076291	0.71261	0	0	2.32488	5.98238	SMARCD1;NCOA3;SAP30L;BCL7B;OGT
Regulation Of Microtubule Polymerization (GO:0031113)	4/40	0.0779068	0.71261	0	0	2.63366	6.72175	CAMSAP3;CLIP1;MAPT;CDK5R1
Protein Deacetylation (GO:0006476)	4/40	0.0779068	0.71261	0	0	2.63366	6.72175	HDAC3;MIER2;MBD2;CHD4
Regulation Of Autophagosome Assembly (GO:2000785)	4/40	0.0779068	0.71261	0	0	2.63366	6.72175	IFT20;SNX18;LRRK2;FEZ2
Adenylate Cyclase-Activating G Protein-Coupled Receptor Signaling Pathway (GO:0007189)	8/110	0.0790016	0.71261	0	0	1.86187	4.72595	ADGRD1;PTGIR;CALCR;ADGRF1;GNB1;GPR3;ADCY7;PTHLH
Regulation Of Postsynapse Organization (GO:0099175)	3/25	0.0790858	0.71261	0	0	3.23059	8.19672	LRRK2;PPFIA2;CDK5R1
Negative Regulation Of Protein Transport (GO:0051224)	3/25	0.0790858	0.71261	0	0	3.23059	8.19672	NDFIP2;NDFIP1;PPM1F
Negative Regulation Of Response To Endoplasmic Reticulum Stress (GO:1903573)	3/25	0.0790858	0.71261	0	0	3.23059	8.19672	PTPN1;USP25;LRRK2
Negative Regulation Of Telomere Maintenance Via Telomere Lengthening (GO:1904357)	3/25	0.0790858	0.71261	0	0	3.23059	8.19672	SRC;TENT4B;DCP2
Regulation Of Actin Cytoskeleton Reorganization (GO:2000249)	3/25	0.0790858	0.71261	0	0	3.23059	8.19672	BAIAP2L1;MDK;DAPK3
Negative Regulation Of Neuron Apoptotic Process (GO:0043524)	6/74	0.0797881	0.71261	0	0	2.09313	5.29222	CITED1;MDK;BDNF;CLCF1;TYRO3;NGF
Regulation Of Canonical Wnt Signaling Pathway (GO:0060828)	13/207	0.0798503	0.71261	0	0	1.59298	4.02643	CSNK1G3;CSNK1A1;RNF14;SIAH2;LRRK2;DAPK3;CSNK1E;MCC;RBX1;MAD2L2;APC;MDK;CAPRIN2
Cilium Organization (GO:0044782)	14/228	0.0819855	0.71261	0	0	1.5555	3.89064	NOTCH1;INTU;CCDC57;MBD1;ARL3;CEP131;OCRL;IFT20;EHD4;DNMBP;ARL13B;RP2;IFT46;SSX2IP
Regulation Of Transforming Growth Factor Beta Receptor Signaling Pathway (GO:0017015)	8/111	0.0822794	0.71261	0	0	1.84369	4.60487	SPRED3;CITED1;WFIKKN1;ITGA3;SAP30L;SNX25;IL17F;OGT
Transmembrane Receptor Protein Serine/Threonine Kinase Signaling Pathway (GO:0007178)	9/130	0.0827825	0.71261	0	0	1.76614	4.40039	CITED1;WFIKKN1;SRC;ZMIZ2;LPXN;INHBB;ARRB2;SMAD5;FERMT2
Regulation Of Leukocyte Adhesion To Vascular Endothelial Cell (GO:1904994)	2/12	0.0830013	0.71261	0	0	4.73531	11.7857	MDK;RELA
Base-Excision Repair, Gap-Filling (GO:0006287)	2/12	0.0830013	0.71261	0	0	4.73531	11.7857	POLL;POLG
cAMP Metabolic Process (GO:0046058)	2/12	0.0830013	0.71261	0	0	4.73531	11.7857	ADCY7;PTHLH
Regulation Of Platelet-Derived Growth Factor Receptor Signaling Pathway (GO:0010640)	2/12	0.0830013	0.71261	0	0	4.73531	11.7857	IFT20;PTGIR
Regulation Of Vascular Associated Smooth Muscle Cell Migration (GO:1904752)	2/12	0.0830013	0.71261	0	0	4.73531	11.7857	DOCK5;DOCK4
Response To Interleukin-6 (GO:0070741)	2/12	0.0830013	0.71261	0	0	4.73531	11.7857	CITED1;RELA
Response To Iron Ion (GO:0010039)	2/12	0.0830013	0.71261	0	0	4.73531	11.7857	TFAP2A;SLC11A2
Defense Response To Tumor Cell (GO:0002357)	2/12	0.0830013	0.71261	0	0	4.73531	11.7857	PRDX2;RELA
Early Endosome To Golgi Transport (GO:0034498)	2/12	0.0830013	0.71261	0	0	4.73531	11.7857	LMAN1;RAB6A
Negative Regulation Of JUN Kinase Activity (GO:0043508)	2/12	0.0830013	0.71261	0	0	4.73531	11.7857	DUSP10;GSTP1
Negative Regulation Of Alcohol Biosynthetic Process (GO:1902931)	2/12	0.0830013	0.71261	0	0	4.73531	11.7857	SH2D2A;ERLIN1
Negative Regulation Of Epidermal Growth Factor-Activated Receptor Activity (GO:0007175)	2/12	0.0830013	0.71261	0	0	4.73531	11.7857	ERRFI1;SOCS6
Nuclear Body Organization (GO:0030575)	2/12	0.0830013	0.71261	0	0	4.73531	11.7857	HABP4;ETS1
Porphyrin-Containing Compound Catabolic Process (GO:0006787)	2/12	0.0830013	0.71261	0	0	4.73531	11.7857	BLVRB;HMOX1
Positive Regulation Of Voltage-Gated Calcium Channel Activity (GO:1901387)	2/12	0.0830013	0.71261	0	0	4.73531	11.7857	CACNB3;PPP3CC
Regulation Of Microtubule-Based Process (GO:0032886)	4/41	0.0836927	0.71261	0	0	2.56235	6.35617	CAMSAP3;DIAPH1;CCNL2;MAPT
Negative Regulation Of mRNA Catabolic Process (GO:1902373)	4/41	0.0836927	0.71261	0	0	2.56235	6.35617	DND1;PKP1;PKP3;TENT5D
Positive Regulation Of Actin Filament Polymerization (GO:0030838)	4/41	0.0836927	0.71261	0	0	2.56235	6.35617	FCHSD1;BAIAP2L1;CCR7;EVL
Regulation Of Stress Fiber Assembly (GO:0051492)	6/75	0.0839122	0.71261	0	0	2.06268	5.11129	CCDC88A;EVL;CGNL1;ARHGEF5;PPM1F;FERMT2
Endocytosis (GO:0006897)	12/189	0.0844478	0.71261	0	0	1.6111	3.98203	CSNK1G3;RALBP1;SNX18;EHD4;LRRK2;TYRO3;PIK3C3;CSNK1E;PI4KB;RAB11FIP2;CLINT1;PDLIM7
Synapse Organization (GO:0050808)	9/131	0.0858721	0.71261	0	0	1.75157	4.29991	CACNB3;ADGRF1;BDNF;LRRK2;MAPT;AGRN;PPFIA3;SDK2;PPFIA2
Regulation Of Nucleotide-Excision Repair (GO:2000819)	3/26	0.0868201	0.71261	0	0	3.08997	7.55162	SMARCD1;BCL7B;DPF3
Respiratory Chain Complex IV Assembly (GO:0008535)	3/26	0.0868201	0.71261	0	0	3.08997	7.55162	COX15;COX17;SLC25A46
Positive Regulation Of Microtubule Polymerization Or Depolymerization (GO:0031112)	3/26	0.0868201	0.71261	0	0	3.08997	7.55162	CLIP1;MAPT;CDK5R1
Intracellular Monoatomic Cation Homeostasis (GO:0030003)	12/190	0.0870028	0.71261	0	0	1.60197	3.91171	SLC12A2;SLC30A9;ARF1;NDFIP1;LCK;TMPRSS6;STC2;SLC11A2;SLC39A6;HMOX1;ATP2C1;CNNM4
Ceramide Biosynthetic Process (GO:0046513)	4/42	0.0896826	0.71261	0	0	2.49479	6.01613	SGMS2;B4GALT6;ALOXE3;CERS2
Stress-Activated MAPK Cascade (GO:0051403)	4/42	0.0896826	0.71261	0	0	2.49479	6.01613	MAP4K1;MAPK10;LRRK2;TNFRSF19
Lysosome Localization (GO:0032418)	4/42	0.0896826	0.71261	0	0	2.49479	6.01613	KLC2;MYH9;HPS6;SYTL4
Positive Regulation Of Neuron Differentiation (GO:0045666)	4/42	0.0896826	0.71261	0	0	2.49479	6.01613	TCF4;ARHGEF2;NGF;BEND6
Aerobic Respiration (GO:0009060)	5/59	0.0908002	0.71261	0	0	2.19537	5.26691	NDUFB8;NDUFA3;MTFR1;NDUFV2;ATP5F1D
Protein Targeting To Mitochondrion (GO:0006626)	5/59	0.0908002	0.71261	0	0	2.19537	5.26691	MTCH1;IMMP1L;PITRM1;DNLZ;TOMM40L
Cell Junction Assembly (GO:0034329)	7/95	0.0915063	0.71261	0	0	1.88735	4.51331	ADGRF1;OPHN1;SH3BP1;BDNF;PKP1;PKP3;SDK2
Modification-Dependent Protein Catabolic Process (GO:0019941)	12/192	0.0922554	0.71261	0	0	1.584	3.77498	NDFIP2;CDC23;NDFIP1;UBE2R2;RNF14;SIAH2;ARIH2;UBE2L6;RNF6;RNF5;RBX1;ANAPC11
Regulation Of T Cell Proliferation (GO:0042129)	6/77	0.092507	0.71261	0	0	2.00437	4.77134	SPN;LGALS3;CEBPB;SDC4;IL23A;TNFSF9
Positive Regulation Of Developmental Process (GO:0051094)	14/233	0.0936839	0.71261	0	0	1.51959	3.59812	SMARCD1;RALBP1;CEBPB;SRC;NCOA3;ZDHHC6;MAD2L2;MDK;SAP30L;SHLD2;BCL7B;DPF3;SPIRE1;OGT
Supramolecular Fiber Organization (GO:0097435)	18/316	0.0941944	0.71261	0	0	1.43704	3.39485	TPM4;SIAH2;MBD1;KRT78;TBCB;ARHGAP12;MAD2L2;CCDC88A;CLIP2;CNN1;CLIP1;MARCKS;SH3BP1;EVL;ARHGEF2;MAPT;CGNL1;MYO1G
DNA Synthesis Involved In DNA Repair (GO:0000731)	3/27	0.0948595	0.71261	0	0	2.96106	6.97437	SPRTN;POLI;FAAP20
Respiratory Tube Development (GO:0030323)	3/27	0.0948595	0.71261	0	0	2.96106	6.97437	ITGA3;POLR2D;HECA
Glycerophospholipid Catabolic Process (GO:0046475)	3/27	0.0948595	0.71261	0	0	2.96106	6.97437	GDPD1;PLA2G4A;OCRL
Iron-Sulfur Cluster Assembly (GO:0016226)	3/27	0.0948595	0.71261	0	0	2.96106	6.97437	GLRX5;FDX2;CIAO2B
Metallo-Sulfur Cluster Assembly (GO:0031163)	3/27	0.0948595	0.71261	0	0	2.96106	6.97437	GLRX5;FDX2;CIAO2B
Negative Regulation Of Notch Signaling Pathway (GO:0045746)	3/27	0.0948595	0.71261	0	0	2.96106	6.97437	CHAC1;HIF1AN;BEND6
Positive Regulation Of Mitotic Cell Cycle (GO:0045931)	3/27	0.0948595	0.71261	0	0	2.96106	6.97437	CCDC57;ASNS;PRKCA
Regulation Of Androgen Receptor Signaling Pathway (GO:0060765)	3/27	0.0948595	0.71261	0	0	2.96106	6.97437	RNF14;RNF6;PIAS2
ERBB2 Signaling Pathway (GO:0038128)	2/13	0.0955369	0.71261	0	0	4.3046	10.1083	SRC;NRG1
Regulation Of Leukocyte Migration (GO:0002685)	2/13	0.0955369	0.71261	0	0	4.3046	10.1083	HMOX1;HOXA7
Signal Peptide Processing (GO:0006465)	2/13	0.0955369	0.71261	0	0	4.3046	10.1083	IMMP1L;SEC11C
Substrate-Dependent Cell Migration (GO:0006929)	2/13	0.0955369	0.71261	0	0	4.3046	10.1083	OPHN1;VEGFC
Mitochondrial Fission (GO:0000266)	2/13	0.0955369	0.71261	0	0	4.3046	10.1083	MTFR1;SLC25A46
Monoacylglycerol Metabolic Process (GO:0046462)	2/13	0.0955369	0.71261	0	0	4.3046	10.1083	PLA2G4A;ABHD6
Negative Regulation Of NLRP3 Inflammasome Complex Assembly (GO:1900226)	2/13	0.0955369	0.71261	0	0	4.3046	10.1083	CSNK1A1;ZDHHC12
Negative Regulation Of Cell Activation (GO:0050866)	2/13	0.0955369	0.71261	0	0	4.3046	10.1083	C1QTNF1;PDGFA
Negative Regulation Of Endoplasmic Reticulum Unfolded Protein Response (GO:1900102)	2/13	0.0955369	0.71261	0	0	4.3046	10.1083	PTPN1;UFL1
Negative Regulation Of Interleukin-12 Production (GO:0032695)	2/13	0.0955369	0.71261	0	0	4.3046	10.1083	CCR7;TIGIT
Negative Regulation Of Translational Initiation (GO:0045947)	2/13	0.0955369	0.71261	0	0	4.3046	10.1083	EIF4EBP3;PAIP2
Positive Regulation Of T-helper 17 Type Immune Response (GO:2000318)	2/13	0.0955369	0.71261	0	0	4.3046	10.1083	IL23A;MALT1
Positive Regulation Of Double-Strand Break Repair Via Nonhomologous End Joining (GO:2001034)	2/13	0.0955369	0.71261	0	0	4.3046	10.1083	MAD2L2;SHLD2
Positive Regulation Of Superoxide Anion Generation (GO:0032930)	2/13	0.0955369	0.71261	0	0	4.3046	10.1083	GSTP1;MAPT
Protein Import Into Peroxisome Matrix (GO:0016558)	2/13	0.0955369	0.71261	0	0	4.3046	10.1083	PEX16;PEX14
Regulation Of IRE1-mediated Unfolded Protein Response (GO:1903894)	2/13	0.0955369	0.71261	0	0	4.3046	10.1083	PTPN1;UFL1
Regulation Of cAMP-dependent Protein Kinase Activity (GO:2000479)	2/13	0.0955369	0.71261	0	0	4.3046	10.1083	PRKAR2A;MST1
mRNA Destabilization (GO:0061157)	4/43	0.0958722	0.71261	0	0	2.43069	5.69934	MOV10;RIDA;AGO4;DND1
Positive Regulation Of Cell-Matrix Adhesion (GO:0001954)	4/43	0.0958722	0.71261	0	0	2.43069	5.69934	CCR7;NRG1;PPM1F;FERMT2
Positive Regulation Of miRNA Transcription (GO:1902895)	4/43	0.0958722	0.71261	0	0	2.43069	5.69934	NR3C1;ETS1;TEAD1;RELA
Regulation Of JUN Kinase Activity (GO:0043506)	4/43	0.0958722	0.71261	0	0	2.43069	5.69934	PTPN1;DUSP10;GSTP1;ARHGEF5
Endoplasmic Reticulum To Golgi Vesicle-Mediated Transport (GO:0006888)	8/115	0.0961808	0.71261	0	0	1.7744	4.1548	LMAN1;TRAPPC6B;YIPF5;VTI1A;TRAPPC8;MPPE1;TMED7;CNIH4
Negative Regulation Of Programmed Cell Death (GO:0043069)	21/381	0.0974636	0.71261	0	0	1.3885	3.2328	TFAP2A;PRELID1;TNFAIP8;HDAC3;SRC;SIAH2;GSTP1;ASNS;BRAF;SLC7A11;UBE2Z;PRLR;SMAD5;MMP9;RELA;MALT1;PRDX2;SOCS3;DNAJA3;BAG1;IER3
Proteasome-Mediated Ubiquitin-Dependent Protein Catabolic Process (GO:0043161)	18/319	0.100581	0.71261	0	0	1.42249	3.26716	RNF10;CSNK1A1;SIAH2;FBXO38;ERLIN1;WWP1;ARMC8;ARRB2;RNF5;ANAPC11;RBX1;CDC23;GID4;APC;ASCC3;DCAF11;FBXO9;RNF121
Negative Regulation Of Intrinsic Apoptotic Signaling Pathway (GO:2001243)	5/61	0.101207	0.71261	0	0	2.11675	4.8486	PTPN1;SRC;LRRK2;ARHGEF2;MMP9
Positive Regulation Of Cell Junction Assembly (GO:1901890)	5/61	0.101207	0.71261	0	0	2.11675	4.8486	BDNF;NPHP1;NRG1;PPM1F;FERMT2
Positive Regulation Of Cytoskeleton Organization (GO:0051495)	6/79	0.101558	0.71261	0	0	1.94925	4.45818	FCHSD1;BAIAP2L1;PDXP;CCR7;EVL;SYNPO
Positive Regulation Of Protein Modification By Small Protein Conjugation Or Removal (GO:1903322)	6/79	0.101558	0.71261	0	0	1.94925	4.45818	NDFIP2;HDAC3;NDFIP1;LRRK2;SPRTN;MALT1
Positive Regulation Of Leukocyte Cell-Cell Adhesion (GO:1903039)	4/44	0.102257	0.71261	0	0	2.3698	5.40379	MDK;LCK;ETS1;RELA
Protein Modification Process (GO:0036211)	36/711	0.102292	0.71261	0	0	1.27237	2.90091	SETD3;LRRK2;PRKAG2;PDXP;STK19;UBE2L6;PPM1F;SERP2;PPP3CC;OGFOD1;RB1CC1;RCE1;IP6K3;B3GALNT2;CDK17;MAP4K1;CDKL3;CSNK1G3;PTPN1;PTPN18;USP25;CHUK;CSNK1A1;DAPK3;PRKCA;BRAF;CSNK1E;ATG12;RBX1;MAPK10;PTPRE;PLPP6;LCK;CDK10;TAF7;PIK3C3
Cell-Substrate Junction Assembly (GO:0007044)	3/28	0.10319	0.71261	0	0	2.84247	6.45577	BCR;SRC;FERMT2
Vesicle Coating (GO:0006901)	3/28	0.10319	0.71261	0	0	2.84247	6.45577	TRAPPC6B;TRAPPC8;AP3S1
Negative Regulation Of Cation Channel Activity (GO:2001258)	3/28	0.10319	0.71261	0	0	2.84247	6.45577	PPP3CC;GSTO1;MMP9
Phospholipid Catabolic Process (GO:0009395)	3/28	0.10319	0.71261	0	0	2.84247	6.45577	PLPP6;GDPD1;PLA2G4A
Cellular Response To Oxidative Stress (GO:0034599)	8/117	0.103602	0.71261	0	0	1.74166	3.94869	PRDX2;CHUK;LRRK2;HMOX1;PYCR1;MAPT;MMP9;PEX14
Positive Regulation Of Cold-Induced Thermogenesis (GO:0120162)	7/98	0.103614	0.71261	0	0	1.82484	4.13707	CNKSR2;CEBPB;HDAC3;APC;GPR3;PRLR;OGT
Negative Regulation Of Protein Serine/Threonine Kinase Activity (GO:0071901)	6/80	0.106251	0.71261	0	0	1.92281	4.31084	PTPN1;APC;GSTP1;PRKAR2A;PAQR3;DUSP7
Cell Junction Organization (GO:0034330)	5/62	0.106623	0.71261	0	0	2.0795	4.65486	OPHN1;SH3BP1;MAPT;PPFIA3;PPFIA2
Phosphatidylinositol-Mediated Signaling (GO:0048015)	5/62	0.106623	0.71261	0	0	2.0795	4.65486	TYRO3;OCRL;PIK3C3;PI4KB;OGT
Regulation Of T Cell Activation (GO:0050863)	5/62	0.106623	0.71261	0	0	2.0795	4.65486	LGALS3;PRELID1;LCK;TNFSF9;TIGIT
Regulation Of Endothelial Cell Chemotaxis (GO:2001026)	2/14	0.108567	0.71261	0	0	3.94568	8.76095	NOTCH1;NRG1
Bone Morphogenesis (GO:0060349)	2/14	0.108567	0.71261	0	0	3.94568	8.76095	TFAP2A;FGFR3
Cellular Response To ATP (GO:0071318)	2/14	0.108567	0.71261	0	0	3.94568	8.76095	P2RY2;PDXP
Regulation Of Superoxide Anion Generation (GO:0032928)	2/14	0.108567	0.71261	0	0	3.94568	8.76095	GSTP1;MAPT
Establishment Of Apical/Basal Cell Polarity (GO:0035089)	2/14	0.108567	0.71261	0	0	3.94568	8.76095	OPHN1;SH3BP1
Striated Muscle Tissue Development (GO:0014706)	2/14	0.108567	0.71261	0	0	3.94568	8.76095	POLR2D;NDUFV2
Histone mRNA Catabolic Process (GO:0071044)	2/14	0.108567	0.71261	0	0	3.94568	8.76095	TENT4B;DCP2
Lipoprotein Biosynthetic Process (GO:0042158)	2/14	0.108567	0.71261	0	0	3.94568	8.76095	PIK3C3;ATG12
Mitochondrial Calcium Ion Transmembrane Transport (GO:0006851)	2/14	0.108567	0.71261	0	0	3.94568	8.76095	MCUR1;MICU3
Photoreceptor Cell Development (GO:0042461)	2/14	0.108567	0.71261	0	0	3.94568	8.76095	CFAP418;ARL3
Polarized Epithelial Cell Differentiation (GO:0030859)	2/14	0.108567	0.71261	0	0	3.94568	8.76095	OPHN1;SH3BP1
Positive Regulation Of Mitochondrial Translation (GO:0070131)	2/14	0.108567	0.71261	0	0	3.94568	8.76095	UQCC2;RPUSD3
Positive Regulation Of Transcription From RNA Polymerase II Promoter Involved In Cellular Response To Chemical Stimulus (GO:1901522)	2/14	0.108567	0.71261	0	0	3.94568	8.76095	SMAD5;RELA
Prostanoid Biosynthetic Process (GO:0046457)	2/14	0.108567	0.71261	0	0	3.94568	8.76095	PLA2G4A;PTGES
Protein Maturation By Iron-Sulfur Cluster Transfer (GO:0097428)	2/14	0.108567	0.71261	0	0	3.94568	8.76095	GLRX5;CIAO2B
Regulation Of Bone Remodeling (GO:0046850)	2/14	0.108567	0.71261	0	0	3.94568	8.76095	SRC;MDK
Regulation Of Carbohydrate Catabolic Process (GO:0043470)	2/14	0.108567	0.71261	0	0	3.94568	8.76095	PRKAG2;OGT
I-kappaB kinase/NF-kappaB Signaling (GO:0007249)	4/45	0.108831	0.71261	0	0	2.31188	5.12766	CHUK;MAP3K14;RELA;FAIM
Cellular Component Assembly (GO:0022607)	15/260	0.109651	0.71261	0	0	1.45518	3.2166	MAGI1;RTN3;PDGFA;PDE4DIP;TRAF1;NAPG;PEX14;BAIAP2L1;OPHN1;SH3BP1;APC;PKP1;LPXN;TEAD1;SLC25A46
Regulation Of Muscle Contraction (GO:0006937)	3/29	0.111799	0.71261	0	0	2.733	5.98817	CNN1;DAPK3;PPP1R12B
Regulation Of Voltage-Gated Calcium Channel Activity (GO:1901385)	3/29	0.111799	0.71261	0	0	2.733	5.98817	CACNB3;PPP3CC;NOS1AP
Negative Regulation Of Plasma Membrane Bounded Cell Projection Assembly (GO:0120033)	3/29	0.111799	0.71261	0	0	2.733	5.98817	CDK10;NRG1;EVL
Phosphatidylinositol Metabolic Process (GO:0046488)	5/63	0.11218	0.71261	0	0	2.04354	4.47056	VAC14;PITPNM1;OCRL;PI4KB;IP6K3
Regulation Of Cellular Catabolic Process (GO:0031329)	5/63	0.11218	0.71261	0	0	2.04354	4.47056	LRRK2;DAPK3;PIK3C3;MAPT;WDR24
Proteasomal Protein Catabolic Process (GO:0010498)	13/220	0.113585	0.71261	0	0	1.49192	3.24523	CSNK1A1;SIAH2;WWP1;ARMC8;ARRB2;RNF5;PSMA8;RBX1;GID4;APC;SOCS6;DCAF11;FBXO9
Nervous System Development (GO:0007399)	23/433	0.115399	0.71261	0	0	1.33511	2.88298	APAF1;INTU;BDNF;GSTP1;WWP1;NRG1;MTR;MSI2;CYP46A1;RAPGEFL1;GLIS2;MARCKS;ADGRF1;APC;OPHN1;MDK;BTBD3;FEZ2;TYRO3;EVL;CHAC1;NDUFV2;SDK2
Intracellular Protein Transmembrane Transport (GO:0065002)	4/46	0.115589	0.71261	0	0	2.25672	4.86935	PEX16;DNLZ;PEX14;TOMM40L
Hemopoiesis (GO:0030097)	7/101	0.116544	0.71261	0	0	1.76633	3.7967	CEBPB;LCK;CEBPE;GLRX5;ARIH2;PRKX;OGT
Negative Regulation Of Wnt Signaling Pathway (GO:0030178)	9/140	0.116715	0.71261	0	0	1.63046	3.50226	MAD2L2;CITED1;APC;MDK;CSNK1A1;SIAH2;CTNNBIP1;MCC;RBX1
Response To Metal Ion (GO:0010038)	5/64	0.117872	0.71261	0	0	2.0088	4.29512	IMPA2;SLC11A2;ITPR3;MAPT;ATP5F1D
Positive Regulation Of T Cell Differentiation (GO:0045582)	5/64	0.117872	0.71261	0	0	2.0088	4.29512	SMARCD1;DUSP10;MDK;IL23A;TNFSF9
Negative Regulation Of Epithelial To Mesenchymal Transition (GO:0010719)	3/30	0.12067	0.71261	0	0	2.63164	5.56513	SPRED3;MAD2L2;USF3
Phagocytosis, Engulfment (GO:0006911)	3/30	0.12067	0.71261	0	0	2.63164	5.56513	SH3BP1;MYH9;ARHGAP12
Phospholipid Dephosphorylation (GO:0046839)	3/30	0.12067	0.71261	0	0	2.63164	5.56513	PLPP6;OCRL;SGPP1
Positive Regulation Of Lipid Kinase Activity (GO:0090218)	3/30	0.12067	0.71261	0	0	2.63164	5.56513	CCR7;MAPT;FGFR3
Positive Regulation Of Locomotion (GO:0040017)	3/30	0.12067	0.71261	0	0	2.63164	5.56513	CCDC25;CCR7;PPM1F
Prostaglandin Metabolic Process (GO:0006693)	3/30	0.12067	0.71261	0	0	2.63164	5.56513	GSTP1;PLA2G4A;PTGES
Protein Palmitoylation (GO:0018345)	3/30	0.12067	0.71261	0	0	2.63164	5.56513	ZDHHC18;ZDHHC12;ZDHHC6
Vascular Transport (GO:0010232)	6/83	0.120988	0.71261	0	0	1.8476	3.90226	SLC12A2;ABCC1;ATP8A1;SLC6A9;SLC4A3;SLC29A2
Positive Regulation Of Proteasomal Ubiquitin-Dependent Protein Catabolic Process (GO:0032436)	6/83	0.120988	0.71261	0	0	1.8476	3.90226	RNF14;CSNK1A1;LRRK2;ARIH2;CSNK1E;RBX1
Positive Regulation Of Ubiquitin-Dependent Protein Catabolic Process (GO:2000060)	6/83	0.120988	0.71261	0	0	1.8476	3.90226	RNF14;CSNK1A1;LRRK2;ARIH2;CSNK1E;RBX1
3'-UTR-mediated mRNA Destabilization (GO:0061158)	2/15	0.12203	0.71261	0	0	3.64198	7.66085	MOV10;DND1
Regulation Of Cholesterol Biosynthetic Process (GO:0045540)	2/15	0.12203	0.71261	0	0	3.64198	7.66085	SH2D2A;ERLIN1
N-acetylglucosamine Metabolic Process (GO:0006044)	2/15	0.12203	0.71261	0	0	3.64198	7.66085	GNPDA1;CHST2
Regulation Of Granulocyte Macrophage Colony-Stimulating Factor Production (GO:0032645)	2/15	0.12203	0.71261	0	0	3.64198	7.66085	IL23A;IL17F
Regulation Of Isotype Switching (GO:0045191)	2/15	0.12203	0.71261	0	0	3.64198	7.66085	MAD2L2;SHLD2
Regulation Of Monocyte Differentiation (GO:0045655)	2/15	0.12203	0.71261	0	0	3.64198	7.66085	CTNNBIP1;HOXA7
Stem Cell Development (GO:0048864)	2/15	0.12203	0.71261	0	0	3.64198	7.66085	NRG1;KBTBD8
Negative Regulation Of Endoplasmic Reticulum Stress-Induced Intrinsic Apoptotic Signaling Pathway (GO:1902236)	2/15	0.12203	0.71261	0	0	3.64198	7.66085	PTPN1;LRRK2
Negative Regulation Of Epithelial Cell Differentiation (GO:0030857)	2/15	0.12203	0.71261	0	0	3.64198	7.66085	SPRED3;MMP9
Negative Regulation Of Platelet Activation (GO:0010544)	2/15	0.12203	0.71261	0	0	3.64198	7.66085	C1QTNF1;PDGFA
Negative Regulation Of Protein Processing (GO:0010955)	2/15	0.12203	0.71261	0	0	3.64198	7.66085	LRRK2;CHAC1
Neurotrophin Signaling Pathway (GO:0038179)	2/15	0.12203	0.71261	0	0	3.64198	7.66085	BDNF;NGF
Nucleotide-Sugar Biosynthetic Process (GO:0009226)	2/15	0.12203	0.71261	0	0	3.64198	7.66085	GNPDA1;UAP1
Platelet-Derived Growth Factor Receptor Signaling Pathway (GO:0048008)	2/15	0.12203	0.71261	0	0	3.64198	7.66085	PTPN1;PDGFA
Positive Regulation Of Immunoglobulin Mediated Immune Response (GO:0002891)	2/15	0.12203	0.71261	0	0	3.64198	7.66085	MAD2L2;SHLD2
Positive Regulation Of Potassium Ion Transport (GO:0043268)	2/15	0.12203	0.71261	0	0	3.64198	7.66085	NOS1AP;KCNN4
Protein Localization To Microtubule Organizing Center (GO:1905508)	2/15	0.12203	0.71261	0	0	3.64198	7.66085	MBD1;CEP131
Regulation Of Rac Protein Signal Transduction (GO:0035020)	2/15	0.12203	0.71261	0	0	3.64198	7.66085	SH3BP1;OGT
Negative Regulation Of Hydrolase Activity (GO:0051346)	4/47	0.122526	0.71261	0	0	2.20412	4.6274	ECM1;LRRK2;GNAT1;GMIP
Regulation Of Tyrosine Phosphorylation Of STAT Protein (GO:0042509)	5/65	0.123699	0.71261	0	0	1.97522	4.12802	SOCS3;IL23A;CLCF1;OCRL;FGFR3
Positive Regulation Of Double-Strand Break Repair (GO:2000781)	6/84	0.126113	0.71261	0	0	1.82382	3.77636	MAD2L2;SMARCD1;SHLD2;BCL7B;DPF3;SPIRE1
Nitrogen Compound Transport (GO:0071705)	10/163	0.127611	0.71261	0	0	1.55127	3.1937	SLC12A2;SLC23A2;RALBP1;SLC26A2;ABCC1;SNX18;DENND10;MYH9;NRG1;SLC29A2
Post-Translational Protein Modification (GO:0043687)	4/48	0.129637	0.71261	0	0	2.15392	4.40049	ESCO1;PRKCA;PARP8;RBX1
Regulation Of DNA Binding (GO:0051101)	4/48	0.129637	0.71261	0	0	2.15392	4.40049	CEBPG;HABP4;NGF;MMP9
Regulation Of Endocytosis (GO:0030100)	5/66	0.129656	0.71261	0	0	1.94273	3.96876	LGALS3;PTPN1;OPHN1;SRC;OLFM4
Negative Regulation Of Immune Response (GO:0050777)	5/66	0.129656	0.71261	0	0	1.94273	3.96876	LGALS3;ZDHHC18;SRC;TYRO3;ATG12
Phosphate-Containing Compound Metabolic Process (GO:0006796)	11/184	0.129745	0.71261	0	0	1.50942	3.08252	NT5C;DUSP10;IMPA2;LRRK2;PDXP;OCRL;DUSP18;DUSP8;IP6K3;DUSP13;LHPP
Regulation Of Dendrite Morphogenesis (GO:0048814)	3/31	0.12979	0.71261	0	0	2.53752	5.18121	CDKL3;CUX1;CAPRIN2
Regulation Of Gluconeogenesis (GO:0006111)	3/31	0.12979	0.71261	0	0	2.53752	5.18121	SDHAF3;MST1;OGT
Actin Filament Polymerization (GO:0030041)	3/31	0.12979	0.71261	0	0	2.53752	5.18121	DIAPH1;DIAPH2;SPIRE1
Negative Regulation Of DNA Biosynthetic Process (GO:2000279)	3/31	0.12979	0.71261	0	0	2.53752	5.18121	SRC;TENT4B;DCP2
Non-Motile Cilium Assembly (GO:1905515)	3/31	0.12979	0.71261	0	0	2.53752	5.18121	BBS10;ARL13B;MBD1
Phospholipid Translocation (GO:0045332)	3/31	0.12979	0.71261	0	0	2.53752	5.18121	ABCC1;ATP8A1;ATP10A
Positive Regulation Of MAPK Cascade (GO:0043410)	17/310	0.129853	0.71261	0	0	1.37899	2.815	MAP4K1;ARHGAP8;NOTCH1;CAV2;LRRK2;PDGFA;PRKCA;BRAF;NRG1;ARRB2;MTURN;CALCR;DOK5;CCR7;FGFR3;FERMT2;AVPI1
Macroautophagy (GO:0016236)	7/104	0.130271	0.71261	0	0	1.71143	3.48813	SNX18;SRC;VTI1A;EPG5;PIK3C3;VPS37B;ATG12
Transport Across Blood-Brain Barrier (GO:0150104)	6/85	0.131343	0.71261	0	0	1.80064	3.6552	SLC12A2;ABCC1;ATP8A1;SLC6A9;SLC4A3;SLC29A2
Macromolecule Catabolic Process (GO:0009057)	6/85	0.131343	0.71261	0	0	1.80064	3.6552	DFFB;CASP7;SNX25;DENND3;RNF5;CLN6
Ras Protein Signal Transduction (GO:0007265)	9/144	0.13214	0.71261	0	0	1.58182	3.20143	CNKSR2;DOK5;GNB1;ARHGAP1;SHOC2;RGL2;CTNNAL1;RAPGEFL1;RAPGEF4
Regulation Of Cell Adhesion (GO:0030155)	9/144	0.13214	0.71261	0	0	1.58182	3.20143	SPN;ZFHX3;MDK;SRC;LPXN;PRKCA;CCR7;NRG1;PRKX
DNA-templated Transcription Termination (GO:0006353)	2/16	0.135871	0.71261	0	0	3.38166	6.74997	MTERF2;POLR3K
Apoptotic Nuclear Changes (GO:0030262)	2/16	0.135871	0.71261	0	0	3.38166	6.74997	DFFB;DEDD2
Regulation Of Protein Kinase A Signaling (GO:0010738)	2/16	0.135871	0.71261	0	0	3.38166	6.74997	CALCR;LRRK2
Regulation Of Synaptic Transmission, GABAergic (GO:0032228)	2/16	0.135871	0.71261	0	0	3.38166	6.74997	USP46;ZDHHC12
Chondroitin Sulfate Metabolic Process (GO:0030204)	2/16	0.135871	0.71261	0	0	3.38166	6.74997	CHST11;DSE
Reticulophagy (GO:0061709)	2/16	0.135871	0.71261	0	0	3.38166	6.74997	UFL1;RB1CC1
Intraciliary Anterograde Transport (GO:0035720)	2/16	0.135871	0.71261	0	0	3.38166	6.74997	IFT20;IFT46
Mitophagy (GO:0000423)	2/16	0.135871	0.71261	0	0	3.38166	6.74997	LRBA;OGT
Negative Regulation Of Anoikis (GO:2000811)	2/16	0.135871	0.71261	0	0	3.38166	6.74997	NOTCH1;SRC
Negative Regulation Of Receptor Signaling Pathway Via JAK-STAT (GO:0046426)	2/16	0.135871	0.71261	0	0	3.38166	6.74997	SOCS3;OCRL
Oligodendrocyte Development (GO:0014003)	2/16	0.135871	0.71261	0	0	3.38166	6.74997	MYRF;B4GALT6
Positive Regulation Of Stem Cell Proliferation (GO:2000648)	2/16	0.135871	0.71261	0	0	3.38166	6.74997	CITED1;FERMT2
Prostanoid Metabolic Process (GO:0006692)	2/16	0.135871	0.71261	0	0	3.38166	6.74997	GSTP1;PTGES
Protein Targeting To Peroxisome (GO:0006625)	2/16	0.135871	0.71261	0	0	3.38166	6.74997	PEX16;PEX14
Regulation Of Golgi Organization (GO:1903358)	2/16	0.135871	0.71261	0	0	3.38166	6.74997	CAMSAP3;PDE4DIP
Positive Regulation Of Protein Kinase Activity (GO:0045860)	9/145	0.136156	0.71261	0	0	1.5701	3.13071	CCDC88A;PTPN1;TRAF4;IL23A;SRC;LRRK2;PRKAG2;CCR7;CACUL1
Autophagy Of Mitochondrion (GO:0000422)	4/49	0.136914	0.71261	0	0	2.10594	4.18746	RB1CC1;LRBA;OGT;ATG12
Fatty Acid Beta-Oxidation (GO:0006635)	4/49	0.136914	0.71261	0	0	2.10594	4.18746	GCDH;ECHDC1;HSD17B4;DECR2
Positive Regulation Of miRNA Metabolic Process (GO:2000630)	4/49	0.136914	0.71261	0	0	2.10594	4.18746	NR3C1;ETS1;TEAD1;RELA
Peptidyl-Serine Modification (GO:0018209)	10/166	0.138798	0.71261	0	0	1.5212	3.00396	MAP4K1;CSNK1G3;CHUK;CSNK1A1;LRRK2;NTMT1;PRKCA;PRKX;CSNK1E;CDK5R1
Respiratory System Development (GO:0060541)	3/32	0.139144	0.71261	0	0	2.4499	4.8318	ITGA3;POLR2D;DISP1
Regulation Of Interleukin-12 Production (GO:0032655)	4/50	0.144351	0.71261	0	0	2.06005	3.98724	MDK;IL23A;CCR7;TIGIT
Cell Chemotaxis (GO:0060326)	4/50	0.144351	0.71261	0	0	2.06005	3.98724	DOCK4;ARHGEF16;ARRB2;HBEGF
Steroid Biosynthetic Process (GO:0006694)	4/50	0.144351	0.71261	0	0	2.06005	3.98724	DHRS11;PRKAG2;CYP46A1;PRLR
Intracellular Iron Ion Homeostasis (GO:0006879)	4/50	0.144351	0.71261	0	0	2.06005	3.98724	NDFIP1;TMPRSS6;SLC11A2;HMOX1
Positive Regulation Of Developmental Growth (GO:0048639)	4/50	0.144351	0.71261	0	0	2.06005	3.98724	BDNF;MAPT;NGF;AGRN
Negative Regulation Of Neuron Death (GO:1901215)	6/88	0.147635	0.71261	0	0	1.73449	3.3181	CITED1;MDK;BDNF;CLCF1;TYRO3;NGF
Negative Regulation Of Intracellular Signal Transduction (GO:1902532)	13/231	0.14775	0.71261	0	0	1.41582	2.70738	DGKD;SRC;GSTP1;ARRB2;DUSP8;MMP9;RELA;DUSP13;DUSP7;ARHGAP12;SPRED3;SH3BP1;CGNL1
Negative Regulation Of Multicellular Organismal Process (GO:0051241)	13/231	0.14775	0.71261	0	0	1.41582	2.70738	NOTCH1;SFMBT1;MCC;USF3;MAD2L2;SPRED3;DUSP10;MDK;SAP30L;EVL;HOXA7;OGT;ASB1
Establishment Of Protein Localization To Membrane (GO:0090150)	5/69	0.148279	0.71261	0	0	1.85138	3.53365	ZDHHC18;ZDHHC12;ZDHHC6;BRAF;VPS37B
Phagocytosis (GO:0006909)	5/69	0.148279	0.71261	0	0	1.85138	3.53365	SH3BP1;TYRO3;MYH9;RAB11FIP2;ARHGAP12
Carboxylic Acid Metabolic Process (GO:0019752)	3/33	0.148717	0.71261	0	0	2.36811	4.51292	SLC23A2;GSTO1;PLA2G4A
Regulation Of Protein Polymerization (GO:0032271)	3/33	0.148717	0.71261	0	0	2.36811	4.51292	CAMSAP3;FCHSD1;MAPT
intra-Golgi Vesicle-Mediated Transport (GO:0006891)	3/33	0.148717	0.71261	0	0	2.36811	4.51292	VTI1A;RAB6A;NAPG
Lung Development (GO:0030324)	3/33	0.148717	0.71261	0	0	2.36811	4.51292	ERRFI1;ITGA3;POLR2D
Negative Regulation Of Epithelial Cell Migration (GO:0010633)	3/33	0.148717	0.71261	0	0	2.36811	4.51292	DUSP10;EVL;MCC
Positive Regulation Of Interleukin-12 Production (GO:0032735)	3/33	0.148717	0.71261	0	0	2.36811	4.51292	MDK;IL23A;CCR7
Regulation Of G0 To G1 Transition (GO:0070316)	3/33	0.148717	0.71261	0	0	2.36811	4.51292	SMARCD1;BCL7B;DPF3
Positive Regulation Of Metabolic Process (GO:0009893)	7/108	0.149761	0.71261	0	0	1.64331	3.12017	CNKSR2;CEBPB;HDAC3;APC;GPR3;PRLR;OGT
Regulation Of Glucose Transmembrane Transport (GO:0010827)	2/17	0.150035	0.71261	0	0	3.15605	5.98666	PRKAG2;BRAF
T Cell Migration (GO:0072678)	2/17	0.150035	0.71261	0	0	3.15605	5.98666	SLC12A2;MYO1G
Regulation Of Receptor Recycling (GO:0001919)	2/17	0.150035	0.71261	0	0	3.15605	5.98666	AP1AR;OCRL
Central Nervous System Neuron Development (GO:0021954)	2/17	0.150035	0.71261	0	0	3.15605	5.98666	MAPT;B4GALT6
Transepithelial Transport (GO:0070633)	2/17	0.150035	0.71261	0	0	3.15605	5.98666	SLC12A2;ABCC1
ncRNA Metabolic Process (GO:0034660)	2/17	0.150035	0.71261	0	0	3.15605	5.98666	MAPT;TENT4B
Neural Tube Development (GO:0021915)	2/17	0.150035	0.71261	0	0	3.15605	5.98666	INTU;ARL13B
Neuron Maturation (GO:0042551)	2/17	0.150035	0.71261	0	0	3.15605	5.98666	MTCH1;B4GALT6
Peroxisomal Membrane Transport (GO:0015919)	2/17	0.150035	0.71261	0	0	3.15605	5.98666	PEX16;PEX14
Positive Regulation Of Nitric-Oxide Synthase Activity (GO:0051000)	2/17	0.150035	0.71261	0	0	3.15605	5.98666	GCH1;NOS1AP
Positive Regulation Of Potassium Ion Transmembrane Transport (GO:1901381)	2/17	0.150035	0.71261	0	0	3.15605	5.98666	NOS1AP;KCNN4
Prostaglandin Biosynthetic Process (GO:0001516)	2/17	0.150035	0.71261	0	0	3.15605	5.98666	PLA2G4A;PTGES
Protein Localization To Centrosome (GO:0071539)	2/17	0.150035	0.71261	0	0	3.15605	5.98666	MBD1;CEP131
Regulation Of Cartilage Development (GO:0061035)	2/17	0.150035	0.71261	0	0	3.15605	5.98666	MDK;PTHLH
SMAD Protein Signal Transduction (GO:0060395)	4/51	0.151943	0.71261	0	0	2.01612	3.79886	CITED1;ZMIZ2;INHBB;SMAD5
Positive Regulation Of Protein Localization To Plasma Membrane (GO:1903078)	4/51	0.151943	0.71261	0	0	2.01612	3.79886	LGALS3;ITGA3;ARHGEF16;ATP2C1
Negative Regulation Of Protein Phosphorylation (GO:0001933)	9/149	0.152839	0.71261	0	0	1.52492	2.86437	ERRFI1;DBNDD2;LRRK2;GSTP1;SNX25;PAQR3;PRKAG2;TAF7;PPM1F
Positive Regulation Of Peptidyl-Serine Phosphorylation (GO:0033138)	6/89	0.15326	0.71261	0	0	1.7135	3.21388	MAD2L2;CALCR;BDNF;CAPRIN2;BRAF;NGF
Cellular Response To Oxygen-Containing Compound (GO:1901701)	21/406	0.153617	0.71261	0	0	1.29661	2.42893	SLC12A2;CHUK;GSTP1;NCOA3;PDXP;BRAF;MTR;AHR;ADCY7;MMP9;RELA;PEX14;CASP7;IL36A;P2RY2;GNB1;CAPN2;SLC38A9;CPNE2;MAPT;GIT1
Regulation Of Notch Signaling Pathway (GO:0008593)	5/70	0.154727	0.71261	0	0	1.8228	3.40152	TSPAN14;SRC;CHAC1;HIF1AN;BEND6
Cellular Response To Vascular Endothelial Growth Factor Stimulus (GO:0035924)	3/34	0.158495	0.71261	0	0	2.2916	4.22119	NOTCH1;VEGFC;RELA
Membrane Protein Proteolysis (GO:0033619)	3/34	0.158495	0.71261	0	0	2.2916	4.22119	AFG3L2;TMPRSS6;MYH9
Microtubule Polymerization (GO:0046785)	3/34	0.158495	0.71261	0	0	2.2916	4.22119	CCDC57;SSNA1;MAPT
Mitochondrial Electron Transport, NADH To Ubiquinone (GO:0006120)	3/34	0.158495	0.71261	0	0	2.2916	4.22119	NDUFB8;NDUFA3;NDUFV2
Negative Regulation Of JNK Cascade (GO:0046329)	3/34	0.158495	0.71261	0	0	2.2916	4.22119	HDAC3;DUSP10;GSTP1
Positive Regulation Of Neuron Death (GO:1901216)	3/34	0.158495	0.71261	0	0	2.2916	4.22119	TFAP2A;MAPT;CDK5R1
Positive Regulation Of Proteasomal Protein Catabolic Process (GO:1901800)	6/90	0.158979	0.71261	0	0	1.69302	3.11343	RNF14;CSNK1A1;LRRK2;ARIH2;CSNK1E;RBX1
Golgi Organization (GO:0007030)	8/130	0.159139	0.71261	0	0	1.55501	2.85808	LMAN1;CSNK1A1;LRRK2;YIPF5;VTI1A;DYM;TRAPPC8;TMED7
Negative Regulation Of Innate Immune Response (GO:0045824)	4/52	0.159683	0.71261	0	0	1.97401	3.62145	ZDHHC18;TYRO3;SERPING1;ATG12
Regulation Of JNK Cascade (GO:0046328)	7/110	0.15999	0.71261	0	0	1.61123	2.9528	DUSP10;HDAC3;TRAF4;TNFRSF19;CCR7;TRAF1;MTURN
Regulation Of Hydrolase Activity (GO:0051336)	5/71	0.161288	0.71261	0	0	1.79509	3.27525	FGD3;RALBP1;OCRL;ARHGEF5;ARHGAP12
Negative Regulation Of Protein Binding (GO:0032091)	5/71	0.161288	0.71261	0	0	1.79509	3.27525	LRRK2;CTNNBIP1;ARRB2;CSNK1E;PEX14
Regulation Of Signal Transduction (GO:0009966)	11/193	0.162833	0.71261	0	0	1.4341	2.60294	MTCH1;PTPN1;RGS3;LURAP1L;INTU;DOK5;ITGA3;SRC;LRRK2;OGT;GIT1
Regulation Of Epidermal Cell Differentiation (GO:0045604)	2/18	0.164475	0.71261	0	0	2.95864	5.34033	ERRFI1;SGPP1
Regulation Of Epithelial Cell Differentiation (GO:0030856)	2/18	0.164475	0.71261	0	0	2.95864	5.34033	CEBPB;PRKX
Regulation Of Lymphocyte Proliferation (GO:0050670)	2/18	0.164475	0.71261	0	0	2.95864	5.34033	LGALS3;TNFSF9
Regulation Of Oligodendrocyte Differentiation (GO:0048713)	2/18	0.164475	0.71261	0	0	2.95864	5.34033	NOTCH1;MDK
Response To Axon Injury (GO:0048678)	2/18	0.164475	0.71261	0	0	2.95864	5.34033	MORN4;MTR
Endothelial Cell Proliferation (GO:0001935)	2/18	0.164475	0.71261	0	0	2.95864	5.34033	HMOX1;PRKX
Excitatory Postsynaptic Potential (GO:0060079)	2/18	0.164475	0.71261	0	0	2.95864	5.34033	LRRK2;ARRB2
fatty-acyl-CoA Metabolic Process (GO:0035337)	2/18	0.164475	0.71261	0	0	2.95864	5.34033	GCDH;HSD17B4
Melanosome Assembly (GO:1903232)	2/18	0.164475	0.71261	0	0	2.95864	5.34033	HPS6;AP3S1
Mesenchyme Morphogenesis (GO:0072132)	2/18	0.164475	0.71261	0	0	2.95864	5.34033	NOTCH1;APC
Negative Regulation Of ERBB Signaling Pathway (GO:1901185)	2/18	0.164475	0.71261	0	0	2.95864	5.34033	ERRFI1;PTPN18
Negative Regulation Of Nervous System Development (GO:0051961)	2/18	0.164475	0.71261	0	0	2.95864	5.34033	NOTCH1;MBD1
Neural Crest Cell Differentiation (GO:0014033)	2/18	0.164475	0.71261	0	0	2.95864	5.34033	NRG1;KBTBD8
Positive Regulation Of G Protein-Coupled Receptor Signaling Pathway (GO:0045745)	2/18	0.164475	0.71261	0	0	2.95864	5.34033	PDE6G;PRKCA
Positive Regulation Of Cation Transmembrane Transport (GO:1904064)	2/18	0.164475	0.71261	0	0	2.95864	5.34033	NOS1AP;KCNN4
Positive Regulation Of Nervous System Process (GO:0031646)	2/18	0.164475	0.71261	0	0	2.95864	5.34033	RNF10;MYRF
Positive Regulation Of Neutrophil Chemotaxis (GO:0090023)	2/18	0.164475	0.71261	0	0	2.95864	5.34033	MDK;CCR7
Protein Autoprocessing (GO:0016540)	2/18	0.164475	0.71261	0	0	2.95864	5.34033	MYRF;SPRTN
Protein Import Into Mitochondrial Matrix (GO:0030150)	2/18	0.164475	0.71261	0	0	2.95864	5.34033	DNLZ;TOMM40L
Pulmonary Valve Morphogenesis (GO:0003184)	2/18	0.164475	0.71261	0	0	2.95864	5.34033	NOTCH1;NFATC1
Protein Phosphorylation (GO:0006468)	25/500	0.166623	0.71261	0	0	1.25145	2.24263	SRC;LRRK2;PRKAG2;STK19;PRKX;RB1CC1;IP6K3;CDK17;MAP4K1;CDKL3;CSNK1G3;CHUK;CSNK1A1;DAPK3;PRKCA;BRAF;CSNK1E;MAPK10;LCK;TYRO3;CDK10;TAF7;PIK3C3;FGFR3;CDK5R1
Proton Motive Force-Driven Mitochondrial ATP Synthesis (GO:0042776)	4/53	0.167564	0.71261	0	0	1.93362	3.4542	NDUFB8;NDUFA3;NDUFV2;ATP5F1D
Negative Regulation Of Cell Adhesion (GO:0007162)	5/72	0.16796	0.71261	0	0	1.7682	3.15453	SPN;NOTCH1;MDK;LPXN;NRG1
Negative Regulation Of Nucleic Acid-Templated Transcription (GO:1903507)	23/456	0.168199	0.71261	0	0	1.26264	2.25079	TFAP2A;NOTCH1;HDAC3;CITED1;SFMBT1;TMPRSS6;MBD2;WWP1;NRG1;CHD4;AHR;NR3C1;PPM1F;RELA;PEX14;DEDD2;GLIS2;ZFTA;HIC2;LBH;TAF7;HOXA7;CDK5R1
tRNA Aminoacylation For Protein Translation (GO:0006418)	3/35	0.168464	0.71261	0	0	2.21987	3.95367	HARS1;SARS2;MARS1
Neutral Amino Acid Transport (GO:0015804)	3/35	0.168464	0.71261	0	0	2.21987	3.95367	SLC6A9;SLC38A9;SLC7A11
One-Carbon Compound Transport (GO:0019755)	3/35	0.168464	0.71261	0	0	2.21987	3.95367	SLC14A1;SLC4A9;SLC4A3
Regulation Of Axon Extension (GO:0030516)	3/35	0.168464	0.71261	0	0	2.21987	3.95367	CDKL3;RNF6;MAPT
Cellular Response To Reactive Oxygen Species (GO:0034614)	5/73	0.174738	0.71261	0	0	1.74211	3.03906	CHUK;MAPT;MMP9;RELA;PEX14
Regulation Of Lipid Metabolic Process (GO:0019216)	4/54	0.175579	0.71261	0	0	1.89485	3.2964	ADGRF1;OPA3;PRKAG2;CERS2
Regulation Of Myoblast Differentiation (GO:0045661)	4/54	0.175579	0.71261	0	0	1.89485	3.2964	SMARCD1;NOTCH1;DPF3;HIF1AN
Regulation Of Blood Vessel Endothelial Cell Migration (GO:0043535)	4/54	0.175579	0.71261	0	0	1.89485	3.2964	SH3BP1;NRG1;PRKCA;ETS1
Positive Regulation Of Protein Kinase B Signaling (GO:0051897)	6/93	0.176673	0.71261	0	0	1.63438	2.83312	CALCR;SRC;PDGFA;CCR7;FERMT2;HBEGF
Base-Excision Repair (GO:0006284)	3/36	0.178608	0.71261	0	0	2.15249	3.7078	NEIL3;POLL;POLG
Substrate Adhesion-Dependent Cell Spreading (GO:0034446)	3/36	0.178608	0.71261	0	0	2.15249	3.7078	TYRO3;LPXN;FERMT2
Interstrand Cross-Link Repair (GO:0036297)	3/36	0.178608	0.71261	0	0	2.15249	3.7078	NEIL3;FAAP24;FAAP20
Lytic Vacuole Organization (GO:0080171)	3/36	0.178608	0.71261	0	0	2.15249	3.7078	LRRK2;FHIP1B;PI4KB
Negative Regulation Of T Cell Proliferation (GO:0042130)	3/36	0.178608	0.71261	0	0	2.15249	3.7078	SPN;CEBPB;SDC4
Negative Regulation Of Organelle Assembly (GO:1902116)	3/36	0.178608	0.71261	0	0	2.15249	3.7078	LRRK2;FEZ2;CDK10
Positive Regulation Of Signaling Receptor Activity (GO:2000273)	3/36	0.178608	0.71261	0	0	2.15249	3.7078	NCOA3;AREG;HBEGF
Regulation Of Cellular Response To Growth Factor Stimulus (GO:0090287)	2/19	0.179145	0.71261	0	0	2.78446	4.78805	ITGA3;DOK5
Regulation Of Early Endosome To Late Endosome Transport (GO:2000641)	2/19	0.179145	0.71261	0	0	2.78446	4.78805	SRC;DENND10
Bicarbonate Transport (GO:0015701)	2/19	0.179145	0.71261	0	0	2.78446	4.78805	SLC4A9;SLC4A3
Cellular Response To Catecholamine Stimulus (GO:0071870)	2/19	0.179145	0.71261	0	0	2.78446	4.78805	LRRK2;GNB1
Regulation Of Tissue Remodeling (GO:0034103)	2/19	0.179145	0.71261	0	0	2.78446	4.78805	IL23A;MDK
Establishment Of Epithelial Cell Polarity (GO:0090162)	2/19	0.179145	0.71261	0	0	2.78446	4.78805	OPHN1;SH3BP1
Immunoglobulin Production Involved In Immunoglobulin-Mediated Immune Response (GO:0002381)	2/19	0.179145	0.71261	0	0	2.78446	4.78805	MAD2L2;SHLD2
Inositol Phosphate-Mediated Signaling (GO:0048016)	2/19	0.179145	0.71261	0	0	2.78446	4.78805	PPP3CC;NFATC1
Linoleic Acid Metabolic Process (GO:0043651)	2/19	0.179145	0.71261	0	0	2.78446	4.78805	GSTP1;ALOXE3
Negative Regulation Of Peptidyl-Serine Phosphorylation (GO:0033137)	2/19	0.179145	0.71261	0	0	2.78446	4.78805	PAQR3;PPM1F
Positive Regulation Of Activated T Cell Proliferation (GO:0042104)	2/19	0.179145	0.71261	0	0	2.78446	4.78805	IL23A;TNFSF9
Positive Regulation Of Histone Methylation (GO:0031062)	2/19	0.179145	0.71261	0	0	2.78446	4.78805	BAZ2A;OGT
Positive Regulation Of Mitochondrial Fission (GO:0090141)	2/19	0.179145	0.71261	0	0	2.78446	4.78805	RALBP1;SPIRE1
Regulation Of Acute Inflammatory Response (GO:0002673)	2/19	0.179145	0.71261	0	0	2.78446	4.78805	GSTP1;PTGES
Positive Regulation Of Hydrolase Activity (GO:0051345)	10/176	0.17958	0.71261	0	0	1.42881	2.45345	RALBP1;SNX18;SH3BP1;CAV2;RGS10;RAB11FIP2;AGRN;RAPGEFL1;FERMT2;RAPGEF4
Negative Regulation Of Canonical Wnt Signaling Pathway (GO:0090090)	7/114	0.181356	0.71261	0	0	1.55067	2.64745	MAD2L2;APC;MDK;CSNK1A1;SIAH2;MCC;RBX1
Regulation Of mRNA Stability (GO:0043488)	5/74	0.181618	0.71261	0	0	1.71677	2.92856	RIDA;DND1;PRKCA;TENT5D;DCP2
Cellular Response To Metal Ion (GO:0071248)	8/135	0.183606	0.71261	0	0	1.4934	2.53126	TFAP2A;SLC12A2;CHUK;LRRK2;BRAF;CPNE2;MMP9;ADCY7
Ceramide Metabolic Process (GO:0006672)	4/55	0.183722	0.71261	0	0	1.8576	3.14739	SGMS2;ALOXE3;CLN6;CERS2
ISG15-protein Conjugation (GO:0032020)	1/5	0.187189	0.71261	0	0	5.91369	9.90919	UBE2L6
Regulation Of Extracellular Exosome Assembly (GO:1903551)	1/5	0.187189	0.71261	0	0	5.91369	9.90919	SDC4
L-ascorbic Acid Metabolic Process (GO:0019852)	1/5	0.187189	0.71261	0	0	5.91369	9.90919	SLC23A2
L-phenylalanine Catabolic Process (GO:0006559)	1/5	0.187189	0.71261	0	0	5.91369	9.90919	GSTZ1
L-phenylalanine Metabolic Process (GO:0006558)	1/5	0.187189	0.71261	0	0	5.91369	9.90919	GSTZ1
PML Body Organization (GO:0030578)	1/5	0.187189	0.71261	0	0	5.91369	9.90919	HABP4
Regulation Of Hepatocyte Proliferation (GO:2000345)	1/5	0.187189	0.71261	0	0	5.91369	9.90919	MDK
Regulation Of Hormone Biosynthetic Process (GO:0046885)	1/5	0.187189	0.71261	0	0	5.91369	9.90919	STC2
T-helper 1 Cell Differentiation (GO:0045063)	1/5	0.187189	0.71261	0	0	5.91369	9.90919	SPN
Adenylate Cyclase-Activating Dopamine Receptor Signaling Pathway (GO:0007191)	1/5	0.187189	0.71261	0	0	5.91369	9.90919	GNB1
Regulation Of Mast Cell Chemotaxis (GO:0060753)	1/5	0.187189	0.71261	0	0	5.91369	9.90919	VEGFC
Aminophospholipid Transport (GO:0015917)	1/5	0.187189	0.71261	0	0	5.91369	9.90919	ATP8A1
Amylin Receptor Signaling Pathway (GO:0097647)	1/5	0.187189	0.71261	0	0	5.91369	9.90919	CALCR
Regulation Of Morphogenesis Of A Branching Structure (GO:0060688)	1/5	0.187189	0.71261	0	0	5.91369	9.90919	LRRK2
Aromatic Compound Biosynthetic Process (GO:0019438)	1/5	0.187189	0.71261	0	0	5.91369	9.90919	GCH1
Regulation Of Neutrophil Activation (GO:1902563)	1/5	0.187189	0.71261	0	0	5.91369	9.90919	PLPP6
Regulation Of Nitric Oxide Mediated Signal Transduction (GO:0010749)	1/5	0.187189	0.71261	0	0	5.91369	9.90919	NOS1AP
Axo-Dendritic Transport (GO:0008088)	1/5	0.187189	0.71261	0	0	5.91369	9.90919	MAPT
Regulation Of Peptidyl-Cysteine S-nitrosylation (GO:2000169)	1/5	0.187189	0.71261	0	0	5.91369	9.90919	NOS1AP
Regulation Of pro-B Cell Differentiation (GO:2000973)	1/5	0.187189	0.71261	0	0	5.91369	9.90919	NOTCH1
Regulation Of Protein Autoubiquitination (GO:1902498)	1/5	0.187189	0.71261	0	0	5.91369	9.90919	RBX1
Regulation Of Protein Depolymerization (GO:1901879)	1/5	0.187189	0.71261	0	0	5.91369	9.90919	SH3BP1
Regulation Of Retrograde Transport, Endosome To Golgi (GO:1905279)	1/5	0.187189	0.71261	0	0	5.91369	9.90919	LRRK2
Regulation Of Superoxide Metabolic Process (GO:0090322)	1/5	0.187189	0.71261	0	0	5.91369	9.90919	GCH1
Cellular Response To Iron Ion (GO:0071281)	1/5	0.187189	0.71261	0	0	5.91369	9.90919	TFAP2A
Regulation Of Tooth Mineralization (GO:0070170)	1/5	0.187189	0.71261	0	0	5.91369	9.90919	TFAP2A
Cellular Response To Lipoteichoic Acid (GO:0071223)	1/5	0.187189	0.71261	0	0	5.91369	9.90919	RELA
Cerebral Cortex Neuron Differentiation (GO:0021895)	1/5	0.187189	0.71261	0	0	5.91369	9.90919	OPHN1
Response To Angiotensin (GO:1990776)	1/5	0.187189	0.71261	0	0	5.91369	9.90919	RELA
Response To Catecholamine (GO:0071869)	1/5	0.187189	0.71261	0	0	5.91369	9.90919	GNB1
Response To Lipoteichoic Acid (GO:0070391)	1/5	0.187189	0.71261	0	0	5.91369	9.90919	RELA
Response To Lithium Ion (GO:0010226)	1/5	0.187189	0.71261	0	0	5.91369	9.90919	IMPA2
Response To Manganese Ion (GO:0010042)	1/5	0.187189	0.71261	0	0	5.91369	9.90919	LRRK2
Dendrite Extension (GO:0097484)	1/5	0.187189	0.71261	0	0	5.91369	9.90919	CDKL3
Dermatan Sulfate Metabolic Process (GO:0030205)	1/5	0.187189	0.71261	0	0	5.91369	9.90919	DSE
Response To Peptidoglycan (GO:0032494)	1/5	0.187189	0.71261	0	0	5.91369	9.90919	RELA
Dermatan Sulfate Proteoglycan Metabolic Process (GO:0050655)	1/5	0.187189	0.71261	0	0	5.91369	9.90919	DSE
Short-Chain Fatty Acid Catabolic Process (GO:0019626)	1/5	0.187189	0.71261	0	0	5.91369	9.90919	PCCB
Signal Complex Assembly (GO:0007172)	1/5	0.187189	0.71261	0	0	5.91369	9.90919	SRC
Sphingomyelin Biosynthetic Process (GO:0006686)	1/5	0.187189	0.71261	0	0	5.91369	9.90919	SGMS2
Erythrose 4-Phosphate/Phosphoenolpyruvate Family Amino Acid Catabolic Process (GO:1902222)	1/5	0.187189	0.71261	0	0	5.91369	9.90919	GSTZ1
Establishment Of Lymphocyte Polarity (GO:0001767)	1/5	0.187189	0.71261	0	0	5.91369	9.90919	CCR7
Telencephalon Cell Migration (GO:0022029)	1/5	0.187189	0.71261	0	0	5.91369	9.90919	LRRK2
Forebrain Neuron Differentiation (GO:0021879)	1/5	0.187189	0.71261	0	0	5.91369	9.90919	ZSWIM6
Trigeminal Nerve Development (GO:0021559)	1/5	0.187189	0.71261	0	0	5.91369	9.90919	TFAP2A
Uridine Transport (GO:0015862)	1/5	0.187189	0.71261	0	0	5.91369	9.90919	SLC29A2
Venous Blood Vessel Morphogenesis (GO:0048845)	1/5	0.187189	0.71261	0	0	5.91369	9.90919	NOTCH1
Heme Transport (GO:0015886)	1/5	0.187189	0.71261	0	0	5.91369	9.90919	NRG1
Xenobiotic Transport Across Blood-Brain Barrier (GO:1990962)	1/5	0.187189	0.71261	0	0	5.91369	9.90919	ABCC1
Inclusion Body Assembly (GO:0070841)	1/5	0.187189	0.71261	0	0	5.91369	9.90919	MAPT
Inflammatory Response To Wounding (GO:0090594)	1/5	0.187189	0.71261	0	0	5.91369	9.90919	HMOX1
Insulin Processing (GO:0030070)	1/5	0.187189	0.71261	0	0	5.91369	9.90919	YIPF5
Iron Coordination Entity Transport (GO:1901678)	1/5	0.187189	0.71261	0	0	5.91369	9.90919	NRG1
Kidney Morphogenesis (GO:0060993)	1/5	0.187189	0.71261	0	0	5.91369	9.90919	PRKX
Leukocyte Chemotaxis Involved In Inflammatory Response (GO:0002232)	1/5	0.187189	0.71261	0	0	5.91369	9.90919	MDK
Medium-Chain fatty-acyl-CoA Metabolic Process (GO:0036112)	1/5	0.187189	0.71261	0	0	5.91369	9.90919	HSD17B4
Negative Regulation Of B Cell Receptor Signaling Pathway (GO:0050859)	1/5	0.187189	0.71261	0	0	5.91369	9.90919	LPXN
Negative Regulation Of ERAD Pathway (GO:1904293)	1/5	0.187189	0.71261	0	0	5.91369	9.90919	USP25
Negative Regulation Of PERK-mediated Unfolded Protein Response (GO:1903898)	1/5	0.187189	0.71261	0	0	5.91369	9.90919	PTPN1
Negative Regulation Of Axon Regeneration (GO:0048681)	1/5	0.187189	0.71261	0	0	5.91369	9.90919	OCRL
Negative Regulation Of Cardiac Muscle Cell Apoptotic Process (GO:0010667)	1/5	0.187189	0.71261	0	0	5.91369	9.90919	MDK
Negative Regulation Of Cardiac Muscle Tissue Growth (GO:0055022)	1/5	0.187189	0.71261	0	0	5.91369	9.90919	POLR2D
Negative Regulation Of Excitatory Postsynaptic Potential (GO:0090394)	1/5	0.187189	0.71261	0	0	5.91369	9.90919	LRRK2
Negative Regulation Of Lamellipodium Organization (GO:1902744)	1/5	0.187189	0.71261	0	0	5.91369	9.90919	NRG1
Negative Regulation Of Lens Fiber Cell Differentiation (GO:1902747)	1/5	0.187189	0.71261	0	0	5.91369	9.90919	SPRED3
Negative Regulation Of Protein Kinase Activity By Regulation Of Protein Phosphorylation (GO:0044387)	1/5	0.187189	0.71261	0	0	5.91369	9.90919	PPM1F
Nucleoside Transport (GO:0015858)	1/5	0.187189	0.71261	0	0	5.91369	9.90919	SLC29A2
Pericardium Morphogenesis (GO:0003344)	1/5	0.187189	0.71261	0	0	5.91369	9.90919	NOTCH1
Photoreceptor Cell Differentiation (GO:0046530)	1/5	0.187189	0.71261	0	0	5.91369	9.90919	ARL3
Plasma Membrane Raft Assembly (GO:0044854)	1/5	0.187189	0.71261	0	0	5.91369	9.90919	CAV2
Plus-End-Directed Organelle Transport Along Microtubule (GO:0072386)	1/5	0.187189	0.71261	0	0	5.91369	9.90919	MAPT
Polyamine Transport (GO:0015846)	1/5	0.187189	0.71261	0	0	5.91369	9.90919	TAF7
Positive Regulation Of NK T Cell Proliferation (GO:0051142)	1/5	0.187189	0.71261	0	0	5.91369	9.90919	IL23A
Positive Regulation Of Antigen Processing And Presentation (GO:0002579)	1/5	0.187189	0.71261	0	0	5.91369	9.90919	CCR7
Positive Regulation Of Cholesterol Biosynthetic Process (GO:0045542)	1/5	0.187189	0.71261	0	0	5.91369	9.90919	SH2D2A
Positive Regulation Of Dendritic Cell Antigen Processing And Presentation (GO:0002606)	1/5	0.187189	0.71261	0	0	5.91369	9.90919	CCR7
Positive Regulation Of Sterol Biosynthetic Process (GO:0106120)	1/5	0.187189	0.71261	0	0	5.91369	9.90919	SH2D2A
Positive Regulation Of Transcription Of Notch Receptor Target (GO:0007221)	1/5	0.187189	0.71261	0	0	5.91369	9.90919	NOTCH1
Postsynaptic Density Assembly (GO:0097107)	1/5	0.187189	0.71261	0	0	5.91369	9.90919	ZDHHC12
Proline Metabolic Process (GO:0006560)	1/5	0.187189	0.71261	0	0	5.91369	9.90919	PYCR1
Protein Localization To Membrane Raft (GO:1903044)	1/5	0.187189	0.71261	0	0	5.91369	9.90919	CYP46A1
Protein Localization To Non-Motile Cilium (GO:0097499)	1/5	0.187189	0.71261	0	0	5.91369	9.90919	ARL13B
Protein Repair (GO:0030091)	1/5	0.187189	0.71261	0	0	5.91369	9.90919	PCMT1
Protein Ufmylation (GO:0071569)	1/5	0.187189	0.71261	0	0	5.91369	9.90919	UFL1
Pteridine-Containing Compound Metabolic Process (GO:0042558)	1/5	0.187189	0.71261	0	0	5.91369	9.90919	GCH1
Purine Nucleobase Transmembrane Transport (GO:1904823)	1/5	0.187189	0.71261	0	0	5.91369	9.90919	SLC29A2
Pyrimidine Nucleoside Transport (GO:0015864)	1/5	0.187189	0.71261	0	0	5.91369	9.90919	SLC29A2
Regulation Of 3'-UTR-mediated mRNA Stabilization (GO:1905868)	1/5	0.187189	0.71261	0	0	5.91369	9.90919	TENT4B
Regulation Of NK T Cell Activation (GO:0051133)	1/5	0.187189	0.71261	0	0	5.91369	9.90919	IL23A
Regulation Of T Cell Activation Via T Cell Receptor Contact With Antigen Bound To MHC Molecule On Antigen Presenting Cell (GO:2001188)	1/5	0.187189	0.71261	0	0	5.91369	9.90919	LGALS3
Regulation Of T-helper 17 Cell Lineage Commitment (GO:2000328)	1/5	0.187189	0.71261	0	0	5.91369	9.90919	IL23A
Regulation Of Apoptotic DNA Fragmentation (GO:1902510)	1/5	0.187189	0.71261	0	0	5.91369	9.90919	DFFB
Regulation Of Blood Vessel Remodeling (GO:0060312)	1/5	0.187189	0.71261	0	0	5.91369	9.90919	NRG1
Positive Regulation Of Epithelial Cell Migration (GO:0010634)	6/95	0.188893	0.71261	0	0	1.59749	2.66232	DOCK5;SRC;PRKCA;ETS1;MMP9;PPM1F
Regulation Of Vascular Associated Smooth Muscle Cell Proliferation (GO:1904705)	3/37	0.188913	0.71261	0	0	2.08907	3.48137	CNN1;FOXJ2;MMP9
Negative Regulation Of Smooth Muscle Cell Proliferation (GO:0048662)	3/37	0.188913	0.71261	0	0	2.08907	3.48137	CNN1;PTGIR;HMOX1
Negative Regulation Of Stress-Activated MAPK Cascade (GO:0032873)	3/37	0.188913	0.71261	0	0	2.08907	3.48137	HDAC3;DUSP10;GSTP1
Positive Regulation Of Exocytosis (GO:0045921)	3/37	0.188913	0.71261	0	0	2.08907	3.48137	SDC4;RAB27B;SYTL4
Protein Acylation (GO:0043543)	3/37	0.188913	0.71261	0	0	2.08907	3.48137	ZDHHC18;ZDHHC12;ZDHHC6
Regulation Of Cellular Component Biogenesis (GO:0044087)	3/37	0.188913	0.71261	0	0	2.08907	3.48137	NOTCH1;BBS10;NRG1
Peptide Metabolic Process (GO:0006518)	4/56	0.191986	0.71261	0	0	1.82178	3.00654	NPEPPS;IMMP1L;CPN1;SEC11C
post-Golgi Vesicle-Mediated Transport (GO:0006892)	4/56	0.191986	0.71261	0	0	1.82178	3.00654	RABEP1;RP2;ARL3;VTI1A
Peptidyl-Serine Phosphorylation (GO:0018105)	9/158	0.193774	0.71261	0	0	1.43214	2.35023	MAP4K1;CSNK1G3;CHUK;CSNK1A1;LRRK2;PRKCA;PRKX;CSNK1E;CDK5R1
Fc-gamma Receptor Signaling Pathway Involved In Phagocytosis (GO:0038096)	2/20	0.194002	0.71261	0	0	2.62963	4.3123	SRC;MYO1G
Regulation Of Meiotic Cell Cycle (GO:0051445)	2/20	0.194002	0.71261	0	0	2.62963	4.3123	CDC23;ANAPC11
Regulation Of Necroptotic Process (GO:0060544)	2/20	0.194002	0.71261	0	0	2.62963	4.3123	ARHGEF2;OGT
Cell Projection Organization (GO:0030030)	2/20	0.194002	0.71261	0	0	2.62963	4.3123	NPHP1;PDGFA
Response To ATP (GO:0033198)	2/20	0.194002	0.71261	0	0	2.62963	4.3123	P2RY2;PDXP
Sensory Perception Of Pain (GO:0019233)	2/20	0.194002	0.71261	0	0	2.62963	4.3123	NIPSNAP1;PTGES
Myoblast Differentiation (GO:0045445)	2/20	0.194002	0.71261	0	0	2.62963	4.3123	NOTCH1;NRG1
Negative Regulation Of Small GTPase Mediated Signal Transduction (GO:0051058)	2/20	0.194002	0.71261	0	0	2.62963	4.3123	SH3BP1;CGNL1
Negative Regulation Of Stem Cell Population Maintenance (GO:1902455)	2/20	0.194002	0.71261	0	0	2.62963	4.3123	SAP30L;OGT
Positive Regulation Of Vascular Associated Smooth Muscle Cell Proliferation (GO:1904707)	2/20	0.194002	0.71261	0	0	2.62963	4.3123	FOXJ2;MMP9
Pulmonary Valve Development (GO:0003177)	2/20	0.194002	0.71261	0	0	2.62963	4.3123	NOTCH1;NFATC1
Receptor Metabolic Process (GO:0043112)	2/20	0.194002	0.71261	0	0	2.62963	4.3123	SNX25;PHETA1
Regulation Of Calcium Ion Transmembrane Transport (GO:1903169)	2/20	0.194002	0.71261	0	0	2.62963	4.3123	DIAPH1;NOS1AP
Regulation Of Cardiac Muscle Cell Proliferation (GO:0060043)	2/20	0.194002	0.71261	0	0	2.62963	4.3123	NOTCH1;POLR2D
Organic Substance Transport (GO:0071702)	11/201	0.195404	0.71261	0	0	1.37314	2.24191	SLC23A2;SNX18;CACNB3;ABCC1;DENND10;MYH9;NRG1;KCNN4;ATP2C1;SLC29A2;DISP1
Wnt Signaling Pathway (GO:0016055)	5/76	0.19567	0.71261	0	0	1.66824	2.72143	CSNK1A1;LRRK2;SIAH2;CSNK1E;FERMT2
Positive Regulation Of Nucleic Acid-Templated Transcription (GO:1903508)	27/557	0.196074	0.71261	0	0	1.21083	1.97276	RNF10;CEBPB;SETD3;NOTCH1;MYRF;CITED1;RNF14;CHD4;RNF6;AHR;ETS1;RELA;GLIS2;EDRF1;LBH;TEAD1;TFAP2A;ZFHX3;CHUK;FOXF2;MBD2;NFATC1;SMAD5;MAD2L2;TAF7;TCF4;OGT
Protein Maturation (GO:0051604)	7/117	0.198121	0.71261	0	0	1.50814	2.4415	AFG3L2;CASP7;TSPAN14;PITRM1;CIAO2B;OGT;CPN1
Negative Regulation Of Signal Transduction (GO:0009968)	14/267	0.198727	0.71261	0	0	1.31302	2.1216	PTPN1;PTPN18;PTGIR;CITED1;BDNF;CTNNBIP1;NRG1;SMAD5;GLIS2;PTPRE;TYRO3;CHAC1;HIF1AN;BEND6
Response To Transforming Growth Factor Beta (GO:0071559)	3/38	0.199366	0.71261	0	0	2.02928	3.27244	ZFHX3;CITED1;NR3C1
Positive Regulation Of Axonogenesis (GO:0050772)	3/38	0.199366	0.71261	0	0	2.02928	3.27244	BDNF;MAPT;NGF
Positive Regulation Of Myoblast Differentiation (GO:0045663)	3/38	0.199366	0.71261	0	0	2.02928	3.27244	SMARCD1;DPF3;HIF1AN
Myeloid Cell Differentiation (GO:0030099)	4/57	0.200364	0.71261	0	0	1.78732	2.87332	UFL1;CEBPB;CEBPE;PRKX
Negative Regulation Of Cell Population Proliferation (GO:0008285)	19/379	0.20282	0.71261	0	0	1.25309	1.99923	TFAP2A;PTGIR;NOTCH1;GSTP1;CTNNBIP1;NRG1;MCC;NGF;ETS1;PTHLH;TBRG1;DUSP10;APC;RPS6KA2;RB1CC1;DNAJA3;POLR2D;HMOX1;CDK10
Actomyosin Structure Organization (GO:0031032)	5/77	0.202835	0.71261	0	0	1.64498	2.62434	MYH7B;SRC;MYH9;FLNC;MYOM2
Cell Morphogenesis Involved In Neuron Differentiation (GO:0048667)	5/77	0.202835	0.71261	0	0	1.64498	2.62434	AFG3L2;OPHN1;CFAP418;SSNA1;BTBD3
Sphingolipid Biosynthetic Process (GO:0030148)	5/77	0.202835	0.71261	0	0	1.64498	2.62434	SGMS2;B4GALT6;ALOXE3;SGPP1;CERS2
Negative Regulation Of Transforming Growth Factor Beta Receptor Signaling Pathway (GO:0030512)	5/77	0.202835	0.71261	0	0	1.64498	2.62434	SPRED3;WFIKKN1;SAP30L;SNX25;OGT
Positive Regulation Of JNK Cascade (GO:0046330)	5/77	0.202835	0.71261	0	0	1.64498	2.62434	TRAF4;TNFRSF19;CCR7;TRAF1;MTURN
Positive Regulation Of Endothelial Cell Proliferation (GO:0001938)	5/77	0.202835	0.71261	0	0	1.64498	2.62434	ECM1;MDK;HMOX1;VEGFC;PRKCA
MAPK Cascade (GO:0000165)	6/98	0.207808	0.71261	0	0	1.54515	2.42765	LRRK2;BRAF;RCE1;FGFR3;RBX1;DUSP7
Negative Regulation Of Macromolecule Biosynthetic Process (GO:0010558)	6/98	0.207808	0.71261	0	0	1.54515	2.42765	RIDA;GSTP1;DAPK3;TAF7;MALSU1;PAIP2
Peptidyl-Threonine Phosphorylation (GO:0018107)	4/58	0.20885	0.71261	0	0	1.75413	2.74721	LRRK2;CDK10;PRKCA;CDK5R1
Positive Regulation Of Mitochondrion Organization (GO:0010822)	4/58	0.20885	0.71261	0	0	1.75413	2.74721	RALBP1;ZDHHC6;SPIRE1;MMP9
Regulation Of Bone Mineralization (GO:0030500)	4/58	0.20885	0.71261	0	0	1.75413	2.74721	TFAP2A;ECM1;TXLNG;SGMS2
Anaphase-Promoting Complex-Dependent Catabolic Process (GO:0031145)	2/21	0.209007	0.71261	0	0	2.4911	3.89954	CDC23;ANAPC11
Chaperone-Mediated Protein Complex Assembly (GO:0051131)	2/21	0.209007	0.71261	0	0	2.4911	3.89954	BBS10;PSMG2
Response To Cadmium Ion (GO:0046686)	2/21	0.209007	0.71261	0	0	2.4911	3.89954	CHUK;MMP9
Retrotransposon Silencing (GO:0010526)	2/21	0.209007	0.71261	0	0	2.4911	3.89954	MOV10;SMYD5
Endocardial Cushion Morphogenesis (GO:0003203)	2/21	0.209007	0.71261	0	0	2.4911	3.89954	NOTCH1;APC
Modulation By Host Of Viral Genome Replication (GO:0044827)	2/21	0.209007	0.71261	0	0	2.4911	3.89954	YTHDC2;PIK3C3
Negative Regulation Of GTPase Activity (GO:0034260)	2/21	0.209007	0.71261	0	0	2.4911	3.89954	LRRK2;GMIP
Negative Regulation Of Biomineral Tissue Development (GO:0070168)	2/21	0.209007	0.71261	0	0	2.4911	3.89954	ECM1;NOTCH1
Negative Regulation Of Double-Strand Break Repair Via Homologous Recombination (GO:2000042)	2/21	0.209007	0.71261	0	0	2.4911	3.89954	MAD2L2;SHLD2
Plasma Membrane Repair (GO:0001778)	2/21	0.209007	0.71261	0	0	2.4911	3.89954	MYH9;SYTL4
Positive Regulation Of Granulocyte Chemotaxis (GO:0071624)	2/21	0.209007	0.71261	0	0	2.4911	3.89954	MDK;CCR7
Regulation Of Anoikis (GO:2000209)	2/21	0.209007	0.71261	0	0	2.4911	3.89954	NOTCH1;SRC
Regulation Of Cell-Substrate Junction Assembly (GO:0090109)	2/21	0.209007	0.71261	0	0	2.4911	3.89954	CAMSAP3;DAPK3
Negative Regulation Of Cell-Substrate Adhesion (GO:0010812)	3/39	0.209953	0.71261	0	0	1.97281	3.0793	NOTCH1;AP1AR;HOXA7
Negative Regulation Of Lymphocyte Proliferation (GO:0050672)	3/39	0.209953	0.71261	0	0	1.97281	3.0793	SPN;CEBPB;SDC4
Negative Regulation Of Proteasomal Protein Catabolic Process (GO:1901799)	3/39	0.209953	0.71261	0	0	1.97281	3.0793	USP25;OPHN1;OGT
Organelle Transport Along Microtubule (GO:0072384)	3/39	0.209953	0.71261	0	0	1.97281	3.0793	MAPT;RAB6A;PEX14
Mitochondrion Organization (GO:0007005)	9/162	0.213337	0.71261	0	0	1.3944	2.15419	MYH7B;PITRM1;CAV2;ATP23;LRRK2;DNAJA3;MTFR1;ATP5F1D;SLC25A46
Protein Autophosphorylation (GO:0046777)	9/162	0.213337	0.71261	0	0	1.3944	2.15419	MAP4K1;LCK;SRC;LRRK2;RB1CC1;DAPK3;TYRO3;PRKX;FGFR3
Axon Development (GO:0061564)	6/99	0.214258	0.71261	0	0	1.52846	2.3547	AFG3L2;SSNA1;MTR;MAPT;SLC25A46;CDK5R1
Regulation Of miRNA Transcription (GO:1902893)	4/59	0.217435	0.71261	0	0	1.72214	2.62774	NR3C1;ETS1;TEAD1;RELA
Positive Regulation Of Protein Binding (GO:0032092)	4/59	0.217435	0.71261	0	0	1.72214	2.62774	BDNF;LRRK2;CAPRIN2;MMP9
Adenylate Cyclase-Modulating G Protein-Coupled Receptor Signaling Pathway (GO:0007188)	9/163	0.218347	0.71261	0	0	1.38528	2.10793	ADGRD1;PTGIR;GABBR1;CALCR;ADGRF1;GNAT1;GPR3;ADCY7;PTHLH
G Protein-Coupled Receptor Internalization (GO:0002031)	1/6	0.220197	0.71261	0	0	4.7307	7.15865	ARRB2
IRE1-mediated Unfolded Protein Response (GO:0036498)	1/6	0.220197	0.71261	0	0	4.7307	7.15865	PTPN1
Regulation Of Extracellular Matrix Assembly (GO:1901201)	1/6	0.220197	0.71261	0	0	4.7307	7.15865	NOTCH1
N-acetylneuraminate Catabolic Process (GO:0019262)	1/6	0.220197	0.71261	0	0	4.7307	7.15865	GNPDA1
Regulation Of Glial Cell Apoptotic Process (GO:0034350)	1/6	0.220197	0.71261	0	0	4.7307	7.15865	PRKCA
Regulation Of Ketone Biosynthetic Process (GO:0010566)	1/6	0.220197	0.71261	0	0	4.7307	7.15865	CLCN2
Regulation Of Lens Fiber Cell Differentiation (GO:1902746)	1/6	0.220197	0.71261	0	0	4.7307	7.15865	SPRED3
Adherens Junction Maintenance (GO:0034334)	1/6	0.220197	0.71261	0	0	4.7307	7.15865	FERMT2
Angiotensin-Activated Signaling Pathway (GO:0038166)	1/6	0.220197	0.71261	0	0	4.7307	7.15865	SRC
Regulation Of Mitochondrial Membrane Permeability Involved In Apoptotic Process (GO:1902108)	1/6	0.220197	0.71261	0	0	4.7307	7.15865	NAIF1
Regulation Of Muscle Organ Development (GO:0048634)	1/6	0.220197	0.71261	0	0	4.7307	7.15865	SFMBT1
Atrioventricular Valve Formation (GO:0003190)	1/6	0.220197	0.71261	0	0	4.7307	7.15865	NOTCH1
Regulation Of Phospholipid Transport (GO:2001138)	1/6	0.220197	0.71261	0	0	4.7307	7.15865	PRELID1
Calcitonin Family Receptor Signaling Pathway (GO:0097646)	1/6	0.220197	0.71261	0	0	4.7307	7.15865	CALCR
Cellular Hyperosmotic Response (GO:0071474)	1/6	0.220197	0.71261	0	0	4.7307	7.15865	ARHGEF2
Regulation Of Striated Muscle Cell Differentiation (GO:0051153)	1/6	0.220197	0.71261	0	0	4.7307	7.15865	NRG1
Cellular Response To Gonadotropin Stimulus (GO:0071371)	1/6	0.220197	0.71261	0	0	4.7307	7.15865	NOTCH1
Cellular Response To Histamine (GO:0071420)	1/6	0.220197	0.71261	0	0	4.7307	7.15865	DIAPH1
Cellular Response To Monoamine Stimulus (GO:0071868)	1/6	0.220197	0.71261	0	0	4.7307	7.15865	GNB1
Regulation Of Translational Termination (GO:0006449)	1/6	0.220197	0.71261	0	0	4.7307	7.15865	OGFOD1
Cellular Response To Prostaglandin E Stimulus (GO:0071380)	1/6	0.220197	0.71261	0	0	4.7307	7.15865	GNB1
Regulation Of Vascular Associated Smooth Muscle Cell Differentiation (GO:1905063)	1/6	0.220197	0.71261	0	0	4.7307	7.15865	NFATC1
Cholesterol Catabolic Process (GO:0006707)	1/6	0.220197	0.71261	0	0	4.7307	7.15865	CYP46A1
Clathrin-Coated Vesicle Cargo Loading (GO:0035652)	1/6	0.220197	0.71261	0	0	4.7307	7.15865	AP3S1
Clathrin-Coated Vesicle Cargo Loading, AP-3-mediated (GO:0035654)	1/6	0.220197	0.71261	0	0	4.7307	7.15865	AP3S1
Cytolysis By Host Of Symbiont Cells (GO:0051838)	1/6	0.220197	0.71261	0	0	4.7307	7.15865	NRG1
Dense Core Granule Cytoskeletal Transport (GO:0099519)	1/6	0.220197	0.71261	0	0	4.7307	7.15865	PPFIA2
Short-Chain Fatty Acid Metabolic Process (GO:0046459)	1/6	0.220197	0.71261	0	0	4.7307	7.15865	PCCB
Sterol Catabolic Process (GO:0016127)	1/6	0.220197	0.71261	0	0	4.7307	7.15865	CYP46A1
Substrate-Dependent Cell Migration, Cell Extension (GO:0006930)	1/6	0.220197	0.71261	0	0	4.7307	7.15865	OPHN1
Synaptic Vesicle Budding From Presynaptic Endocytic Zone Membrane (GO:0016185)	1/6	0.220197	0.71261	0	0	4.7307	7.15865	AP3S1
Galactose Metabolic Process (GO:0006012)	1/6	0.220197	0.71261	0	0	4.7307	7.15865	GALE
Transepithelial Chloride Transport (GO:0030321)	1/6	0.220197	0.71261	0	0	4.7307	7.15865	SLC12A2
Glycogen Catabolic Process (GO:0005980)	1/6	0.220197	0.71261	0	0	4.7307	7.15865	RB1CC1
Vascular Associated Smooth Muscle Cell Development (GO:0097084)	1/6	0.220197	0.71261	0	0	4.7307	7.15865	NOTCH1
Heart Trabecula Formation (GO:0060347)	1/6	0.220197	0.71261	0	0	4.7307	7.15865	POLR2D
Inositol Metabolic Process (GO:0006020)	1/6	0.220197	0.71261	0	0	4.7307	7.15865	IMPA2
Insulin Secretion Involved In Cellular Response To Glucose Stimulus (GO:0035773)	1/6	0.220197	0.71261	0	0	4.7307	7.15865	RAB11FIP2
Membrane Biogenesis (GO:0044091)	1/6	0.220197	0.71261	0	0	4.7307	7.15865	PEX16
Mitochondrion-Endoplasmic Reticulum Membrane Tethering (GO:1990456)	1/6	0.220197	0.71261	0	0	4.7307	7.15865	PDZD8
Mitotic Nuclear Membrane Disassembly (GO:0007077)	1/6	0.220197	0.71261	0	0	4.7307	7.15865	PRKCA
Monoacylglycerol Biosynthetic Process (GO:0006640)	1/6	0.220197	0.71261	0	0	4.7307	7.15865	PLA2G4A
Monoacylglycerol Catabolic Process (GO:0052651)	1/6	0.220197	0.71261	0	0	4.7307	7.15865	ABHD6
Negative Regulation Of Acute Inflammatory Response (GO:0002674)	1/6	0.220197	0.71261	0	0	4.7307	7.15865	GSTP1
Negative Regulation Of Dendritic Cell Apoptotic Process (GO:2000669)	1/6	0.220197	0.71261	0	0	4.7307	7.15865	CCR7
Negative Regulation Of Epidermal Cell Differentiation (GO:0045605)	1/6	0.220197	0.71261	0	0	4.7307	7.15865	HOXA7
Negative Regulation Of Neuron Projection Regeneration (GO:0070571)	1/6	0.220197	0.71261	0	0	4.7307	7.15865	OCRL
Negative Regulation Of Oligodendrocyte Differentiation (GO:0048715)	1/6	0.220197	0.71261	0	0	4.7307	7.15865	NOTCH1
Negative Regulation Of p38MAPK Cascade (GO:1903753)	1/6	0.220197	0.71261	0	0	4.7307	7.15865	DUSP10
Negative Regulation Of Ruffle Assembly (GO:1900028)	1/6	0.220197	0.71261	0	0	4.7307	7.15865	EVL
Negative Regulation Of Stress-Activated Protein Kinase Signaling Cascade (GO:0070303)	1/6	0.220197	0.71261	0	0	4.7307	7.15865	GSTP1
Nuclear-Transcribed mRNA Catabolic Process, Deadenylation-Independent Decay (GO:0031086)	1/6	0.220197	0.71261	0	0	4.7307	7.15865	DCP1B
Nucleotide Transport (GO:0006862)	1/6	0.220197	0.71261	0	0	4.7307	7.15865	EPG5
Nucleotide-Binding Oligomerization Domain Containing 2 Signaling Pathway (GO:0070431)	1/6	0.220197	0.71261	0	0	4.7307	7.15865	RELA
Parallel Actin Filament Bundle Assembly (GO:0030046)	1/6	0.220197	0.71261	0	0	4.7307	7.15865	SPIRE1
Peptide Transport (GO:0015833)	1/6	0.220197	0.71261	0	0	4.7307	7.15865	DISP1
Positive Regulation Of IRE1-mediated Unfolded Protein Response (GO:1903896)	1/6	0.220197	0.71261	0	0	4.7307	7.15865	PTPN1
Positive Regulation Of Activation Of Janus Kinase Activity (GO:0010536)	1/6	0.220197	0.71261	0	0	4.7307	7.15865	IL23A
Positive Regulation Of Humoral Immune Response (GO:0002922)	1/6	0.220197	0.71261	0	0	4.7307	7.15865	CCR7
Positive Regulation Of Lamellipodium Morphogenesis (GO:2000394)	1/6	0.220197	0.71261	0	0	4.7307	7.15865	SRC
Positive Regulation Of Lipopolysaccharide-Mediated Signaling Pathway (GO:0031666)	1/6	0.220197	0.71261	0	0	4.7307	7.15865	PRKCA
Positive Regulation Of Lymphocyte Apoptotic Process (GO:0070230)	1/6	0.220197	0.71261	0	0	4.7307	7.15865	PRELID1
Positive Regulation Of Receptor Catabolic Process (GO:2000646)	1/6	0.220197	0.71261	0	0	4.7307	7.15865	PTPN1
Positive Regulation Of Striated Muscle Contraction (GO:0045989)	1/6	0.220197	0.71261	0	0	4.7307	7.15865	GSTO1
Protein Localization To Endoplasmic Reticulum Exit Site (GO:0070973)	1/6	0.220197	0.71261	0	0	4.7307	7.15865	LRRK2
protein-DNA Covalent Cross-Linking Repair (GO:0106300)	1/6	0.220197	0.71261	0	0	4.7307	7.15865	SPRTN
Regulation Of MHC Class I Biosynthetic Process (GO:0045343)	1/6	0.220197	0.71261	0	0	4.7307	7.15865	TAF7
Regulation Of NK T Cell Proliferation (GO:0051140)	1/6	0.220197	0.71261	0	0	4.7307	7.15865	IL23A
Regulation Of Rab Protein Signal Transduction (GO:0032483)	1/6	0.220197	0.71261	0	0	4.7307	7.15865	DENND3
Regulation Of T Cell Mediated Immune Response To Tumor Cell (GO:0002840)	1/6	0.220197	0.71261	0	0	4.7307	7.15865	FBXO38
Regulation Of Aldosterone Biosynthetic Process (GO:0032347)	1/6	0.220197	0.71261	0	0	4.7307	7.15865	CLCN2
Regulation Of Cell Adhesion Molecule Production (GO:0060353)	1/6	0.220197	0.71261	0	0	4.7307	7.15865	NOTCH1
L-alpha-amino Acid Transmembrane Transport (GO:1902475)	3/40	0.220659	0.71261	0	0	1.91939	2.90046	SLC6A9;SLC38A9;SLC7A11
Regulation Of Glycolytic Process (GO:0006110)	3/40	0.220659	0.71261	0	0	1.91939	2.90046	PRKAG2;OGT;GIT1
Endothelial Cell Migration (GO:0043542)	3/40	0.220659	0.71261	0	0	1.91939	2.90046	LPXN;MYH9;PRKX
Establishment Or Maintenance Of Epithelial Cell Apical/Basal Polarity (GO:0045197)	3/40	0.220659	0.71261	0	0	1.91939	2.90046	CAMSAP3;OPHN1;SH3BP1
Water-Soluble Vitamin Metabolic Process (GO:0006767)	3/40	0.220659	0.71261	0	0	1.91939	2.90046	SLC23A2;GSTO1;MTR
Negative Regulation Of Cell-Cell Adhesion (GO:0022408)	3/40	0.220659	0.71261	0	0	1.91939	2.90046	MAD2L2;NOTCH1;PPM1F
Positive Regulation Of Myeloid Leukocyte Differentiation (GO:0002763)	3/40	0.220659	0.71261	0	0	1.91939	2.90046	IL23A;CTNNBIP1;PRKCA
Negative Regulation Of Cell Differentiation (GO:0045596)	11/207	0.221583	0.71261	0	0	1.33068	2.00528	MAD2L2;SPRED3;SMARCD1;HOXA9;NOTCH1;CITED1;BCL7B;HOXB8;USF3;FERMT2;PTHLH
Fc Receptor Mediated Stimulatory Signaling Pathway (GO:0002431)	2/22	0.224123	0.71261	0	0	2.36642	3.53912	SRC;MYO1G
Regulation Of Mononuclear Cell Migration (GO:0071675)	2/22	0.224123	0.71261	0	0	2.36642	3.53912	LGALS3;MDK
Regulation Of Neural Precursor Cell Proliferation (GO:2000177)	2/22	0.224123	0.71261	0	0	2.36642	3.53912	MDK;LRRK2
Regulation Of Regulatory T Cell Differentiation (GO:0045589)	2/22	0.224123	0.71261	0	0	2.36642	3.53912	DUSP10;MDK
Cellular Response To Cadmium Ion (GO:0071276)	2/22	0.224123	0.71261	0	0	2.36642	3.53912	CHUK;MMP9
Dendritic Cell Differentiation (GO:0097028)	2/22	0.224123	0.71261	0	0	2.36642	3.53912	CCR7;BATF
tRNA Aminoacylation (GO:0043039)	2/22	0.224123	0.71261	0	0	2.36642	3.53912	HARS1;MARS1
Inositol Phosphate Metabolic Process (GO:0043647)	2/22	0.224123	0.71261	0	0	2.36642	3.53912	OCRL;IP6K3
Negative Regulation Of Macroautophagy (GO:0016242)	2/22	0.224123	0.71261	0	0	2.36642	3.53912	LRRK2;FEZ2
Negative Regulation Of Myeloid Cell Differentiation (GO:0045638)	2/22	0.224123	0.71261	0	0	2.36642	3.53912	HOXA9;HOXB8
Organelle Fission (GO:0048285)	2/22	0.224123	0.71261	0	0	2.36642	3.53912	MTFR1;SLC25A46
Placenta Development (GO:0001890)	2/22	0.224123	0.71261	0	0	2.36642	3.53912	CITED1;PLAC1
Platelet Dense Granule Organization (GO:0060155)	2/22	0.224123	0.71261	0	0	2.36642	3.53912	HPS6;AP3S1
Positive Regulation Of Viral Life Cycle (GO:1903902)	2/22	0.224123	0.71261	0	0	2.36642	3.53912	TYRO3;VPS37B
Wound Healing (GO:0042060)	5/80	0.224829	0.71261	0	0	1.57893	2.35642	MYH9;PDGFA;HMOX1;NRG1;SYTL4
Response To Light Stimulus (GO:0009416)	4/60	0.226114	0.71261	0	0	1.6913	2.51449	MAPK10;FECH;SPRTN;GNAT1
Sterol Metabolic Process (GO:0016125)	4/60	0.226114	0.71261	0	0	1.6913	2.51449	SH2D2A;PRKAG2;CYP46A1;CLN6
Proton Motive Force-Driven ATP Synthesis (GO:0015986)	4/60	0.226114	0.71261	0	0	1.6913	2.51449	NDUFB8;NDUFA3;NDUFV2;ATP5F1D
Negative Regulation Of Proteolysis (GO:0045861)	3/41	0.231472	0.71261	0	0	1.86878	2.73458	ECM1;LRRK2;CHAC1
Regulation Of Amide Metabolic Process (GO:0034248)	3/41	0.231472	0.71261	0	0	1.86878	2.73458	ELP2;MSI2;PKP3
Activation Of Protein Kinase Activity (GO:0032147)	5/81	0.232314	0.71261	0	0	1.55808	2.27427	CCDC88A;PRRC1;NRG1;PRLR;MALT1
Cytoskeleton-Dependent Cytokinesis (GO:0061640)	5/81	0.232314	0.71261	0	0	1.55808	2.27427	SNX18;APC;ARL3;DCTN3;SPIRE1
Negative Regulation Of NF-kappaB Transcription Factor Activity (GO:0032088)	5/81	0.232314	0.71261	0	0	1.55808	2.27427	UFL1;CHUK;LRRK2;ARRB2;MTURN
Positive Regulation Of Organelle Assembly (GO:1902117)	4/61	0.234879	0.71261	0	0	1.66154	2.40705	IFT20;CCDC88A;SNX18;SDC4
Regulation Of Cellular Response To Transforming Growth Factor Beta Stimulus (GO:1903844)	2/23	0.239317	0.71261	0	0	2.25362	3.22259	ITGA3;IL17F
Regulation Of Centrosome Cycle (GO:0046605)	2/23	0.239317	0.71261	0	0	2.25362	3.22259	CEP131;CCNL2
Regulation Of Cholesterol Metabolic Process (GO:0090181)	2/23	0.239317	0.71261	0	0	2.25362	3.22259	SH2D2A;ERLIN1
Regulation Of Myotube Differentiation (GO:0010830)	2/23	0.239317	0.71261	0	0	2.25362	3.22259	HDAC3;BDNF
Cell-Cell Signaling By Wnt (GO:0198738)	2/23	0.239317	0.71261	0	0	2.25362	3.22259	CSNK1A1;FERMT2
Cellular Response To Interleukin-6 (GO:0071354)	2/23	0.239317	0.71261	0	0	2.25362	3.22259	SRC;RELA
Endocardial Cushion Development (GO:0003197)	2/23	0.239317	0.71261	0	0	2.25362	3.22259	NOTCH1;APC
Glial Cell Development (GO:0021782)	2/23	0.239317	0.71261	0	0	2.25362	3.22259	MYRF;MDK
Zinc Ion Transport (GO:0006829)	2/23	0.239317	0.71261	0	0	2.25362	3.22259	SLC30A9;SLC39A6
Histone mRNA Metabolic Process (GO:0008334)	2/23	0.239317	0.71261	0	0	2.25362	3.22259	TENT4B;DCP2
Microtubule Nucleation (GO:0007020)	2/23	0.239317	0.71261	0	0	2.25362	3.22259	CCDC57;SSNA1
Negative Regulation Of Epidermal Growth Factor Receptor Signaling Pathway (GO:0042059)	2/23	0.239317	0.71261	0	0	2.25362	3.22259	ERRFI1;SOCS6
Negative Regulation Of Lymphocyte Activation (GO:0051250)	2/23	0.239317	0.71261	0	0	2.25362	3.22259	LGALS3;TIGIT
Negative Regulation Of Oxidative Stress-Induced Cell Death (GO:1903202)	2/23	0.239317	0.71261	0	0	2.25362	3.22259	LRRK2;PYCR1
Negative Regulation Of Protein Tyrosine Kinase Activity (GO:0061099)	2/23	0.239317	0.71261	0	0	2.25362	3.22259	ERRFI1;SOCS6
Positive Regulation Of Neuron Apoptotic Process (GO:0043525)	2/23	0.239317	0.71261	0	0	2.25362	3.22259	TFAP2A;CDK5R1
Positive Regulation Of Neutrophil Migration (GO:1902624)	2/23	0.239317	0.71261	0	0	2.25362	3.22259	MDK;CCR7
Protein Alkylation (GO:0008213)	2/23	0.239317	0.71261	0	0	2.25362	3.22259	PCMT1;EEF1AKMT2
Protein Localization To Cell Junction (GO:1902414)	2/23	0.239317	0.71261	0	0	2.25362	3.22259	CGNL1;FERMT2
Regulation Of Cardiac Muscle Hypertrophy (GO:0010611)	2/23	0.239317	0.71261	0	0	2.25362	3.22259	NOTCH1;PRKCA
Enzyme-Linked Receptor Protein Signaling Pathway (GO:0007167)	7/124	0.239397	0.71261	0	0	1.41739	2.02635	DOK5;BDNF;LCK;CD7;TYRO3;NGF;FGFR3
Translational Elongation (GO:0006414)	3/42	0.242379	0.71261	0	0	1.82077	2.58049	RNF14;TCF25;ASCC3
Lipid Modification (GO:0030258)	3/42	0.242379	0.71261	0	0	1.82077	2.58049	PLPP6;DGKD;SGPP1
Regulation Of Cold-Induced Thermogenesis (GO:0120161)	8/146	0.242478	0.71261	0	0	1.37357	1.94613	CNKSR2;CEBPB;NOTCH1;HDAC3;APC;GPR3;PRLR;OGT
Glycerophospholipid Metabolic Process (GO:0006650)	4/62	0.243724	0.71261	0	0	1.63281	2.30507	GDPD1;PLA2G4A;ABHD6;IP6K3
Protein-Containing Complex Disassembly (GO:0032984)	4/62	0.243724	0.71261	0	0	1.63281	2.30507	FRAT2;EPG5;PIK3C3;PEX14
Response To Cytokine (GO:0034097)	7/125	0.245511	0.71261	0	0	1.40531	1.97363	CITED1;GCH1;SRC;YTHDC2;PRKCA;CCR7;RELA
Regulation Of Epithelial To Mesenchymal Transition (GO:0010717)	5/83	0.24749	0.71261	0	0	1.51797	2.11967	SPRED3;MAD2L2;MDK;USF3;FERMT2
Regulation Of Cell Division (GO:0051302)	5/83	0.24749	0.71261	0	0	1.51797	2.11967	SMYD5;NCOA3;PDXP;PIK3C3;GIT1
Regulation Of Collateral Sprouting (GO:0048670)	1/7	0.251867	0.71261	0	0	3.94205	5.43551	NGF
Regulation Of Cyclic-Nucleotide Phosphodiesterase Activity (GO:0051342)	1/7	0.251867	0.71261	0	0	3.94205	5.43551	GNAT1
DNA Dealkylation (GO:0035510)	1/7	0.251867	0.71261	0	0	3.94205	5.43551	ASCC3
DNA Dealkylation Involved In DNA Repair (GO:0006307)	1/7	0.251867	0.71261	0	0	3.94205	5.43551	ASCC3
Regulation Of Dendritic Cell Chemotaxis (GO:2000508)	1/7	0.251867	0.71261	0	0	3.94205	5.43551	CCR7
Regulation Of Dopamine Receptor Signaling Pathway (GO:0060159)	1/7	0.251867	0.71261	0	0	3.94205	5.43551	LRRK2
Regulation Of Establishment Of Protein Localization To Mitochondrion (GO:1903747)	1/7	0.251867	0.71261	0	0	3.94205	5.43551	MAPT
Regulation Of Extracellular Matrix Constituent Secretion (GO:0003330)	1/7	0.251867	0.71261	0	0	3.94205	5.43551	NOTCH1
T-helper 17 Cell Lineage Commitment (GO:0072540)	1/7	0.251867	0.71261	0	0	3.94205	5.43551	SOCS3
Regulation Of Leukocyte Proliferation (GO:0070663)	1/7	0.251867	0.71261	0	0	3.94205	5.43551	GSTP1
Regulation Of Lymphocyte Apoptotic Process (GO:0070228)	1/7	0.251867	0.71261	0	0	3.94205	5.43551	LGALS3
Aldehyde Catabolic Process (GO:0046185)	1/7	0.251867	0.71261	0	0	3.94205	5.43551	PDXP
Amino Sugar Catabolic Process (GO:0046348)	1/7	0.251867	0.71261	0	0	3.94205	5.43551	GNPDA1
Anterograde Axonal Protein Transport (GO:0099641)	1/7	0.251867	0.71261	0	0	3.94205	5.43551	RAB27B
Regulation Of Myeloid Leukocyte Differentiation (GO:0002761)	1/7	0.251867	0.71261	0	0	3.94205	5.43551	CEBPB
Aromatic Compound Catabolic Process (GO:0019439)	1/7	0.251867	0.71261	0	0	3.94205	5.43551	PDXP
Aspartate Family Amino Acid Biosynthetic Process (GO:0009067)	1/7	0.251867	0.71261	0	0	3.94205	5.43551	MTR
Regulation Of Nitric Oxide Metabolic Process (GO:0080164)	1/7	0.251867	0.71261	0	0	3.94205	5.43551	NOS1AP
Axo-Dendritic Protein Transport (GO:0099640)	1/7	0.251867	0.71261	0	0	3.94205	5.43551	RAB27B
Cardiac Atrium Development (GO:0003230)	1/7	0.251867	0.71261	0	0	3.94205	5.43551	NOTCH1
Regulation Of Protein Localization To Cilium (GO:1903564)	1/7	0.251867	0.71261	0	0	3.94205	5.43551	CCDC88A
Cardiac Muscle Hypertrophy (GO:0003300)	1/7	0.251867	0.71261	0	0	3.94205	5.43551	OCRL
Cell Migration Involved In Heart Development (GO:0060973)	1/7	0.251867	0.71261	0	0	3.94205	5.43551	NOTCH1
Cellular Response To Angiotensin (GO:1904385)	1/7	0.251867	0.71261	0	0	3.94205	5.43551	RELA
Cellular Response To Nitric Oxide (GO:0071732)	1/7	0.251867	0.71261	0	0	3.94205	5.43551	MTR
Cellular Response To Potassium Ion (GO:0035865)	1/7	0.251867	0.71261	0	0	3.94205	5.43551	SLC12A2
Cellular Response To Reactive Nitrogen Species (GO:1902170)	1/7	0.251867	0.71261	0	0	3.94205	5.43551	MTR
Regulation Of Vascular Wound Healing (GO:0061043)	1/7	0.251867	0.71261	0	0	3.94205	5.43551	SLC12A2
Regulation Of Wound Healing, Spreading Of Epidermal Cells (GO:1903689)	1/7	0.251867	0.71261	0	0	3.94205	5.43551	FERMT2
Cobalamin Metabolic Process (GO:0009235)	1/7	0.251867	0.71261	0	0	3.94205	5.43551	MTR
Response To Auditory Stimulus (GO:0010996)	1/7	0.251867	0.71261	0	0	3.94205	5.43551	MDK
Coronary Vasculature Morphogenesis (GO:0060977)	1/7	0.251867	0.71261	0	0	3.94205	5.43551	NOTCH1
Dendritic Spine Maintenance (GO:0097062)	1/7	0.251867	0.71261	0	0	3.94205	5.43551	ITGA3
Dermatan Sulfate Proteoglycan Biosynthetic Process (GO:0050651)	1/7	0.251867	0.71261	0	0	3.94205	5.43551	DSE
Response To Potassium Ion (GO:0035864)	1/7	0.251867	0.71261	0	0	3.94205	5.43551	SLC12A2
siRNA Processing (GO:0030422)	1/7	0.251867	0.71261	0	0	3.94205	5.43551	HENMT1
Somatic Hypermutation Of Immunoglobulin Genes (GO:0016446)	1/7	0.251867	0.71261	0	0	3.94205	5.43551	POLL
Store-Operated Calcium Entry (GO:0002115)	1/7	0.251867	0.71261	0	0	3.94205	5.43551	ORAI1
Establishment Of Protein Localization To Peroxisome (GO:0072663)	1/7	0.251867	0.71261	0	0	3.94205	5.43551	PEX16
Estrogen Biosynthetic Process (GO:0006703)	1/7	0.251867	0.71261	0	0	3.94205	5.43551	HSD17B8
Sulfur Amino Acid Biosynthetic Process (GO:0000097)	1/7	0.251867	0.71261	0	0	3.94205	5.43551	MTR
Sulfur Amino Acid Transport (GO:0000101)	1/7	0.251867	0.71261	0	0	3.94205	5.43551	SLC7A11
tRNA Aminoacylation For Mitochondrial Protein Translation (GO:0070127)	1/7	0.251867	0.71261	0	0	3.94205	5.43551	SARS2
Terpenoid Metabolic Process (GO:0006721)	1/7	0.251867	0.71261	0	0	3.94205	5.43551	PLPP6
Glycine Metabolic Process (GO:0006544)	1/7	0.251867	0.71261	0	0	3.94205	5.43551	RIDA
Growth Hormone Receptor Signaling Pathway Via JAK-STAT (GO:0060397)	1/7	0.251867	0.71261	0	0	3.94205	5.43551	PTPN1
Heparan Sulfate Proteoglycan Biosynthetic Process, Polysaccharide Chain Biosynthetic Process (GO:0015014)	1/7	0.251867	0.71261	0	0	3.94205	5.43551	NDST1
Hyperosmotic Response (GO:0006972)	1/7	0.251867	0.71261	0	0	3.94205	5.43551	ARHGEF2
Immunological Synapse Formation (GO:0001771)	1/7	0.251867	0.71261	0	0	3.94205	5.43551	CCR7
Intermediate Filament Bundle Assembly (GO:0045110)	1/7	0.251867	0.71261	0	0	3.94205	5.43551	PKP1
Lipoxygenase Pathway (GO:0019372)	1/7	0.251867	0.71261	0	0	3.94205	5.43551	ALOXE3
Lymphocyte Apoptotic Process (GO:0070227)	1/7	0.251867	0.71261	0	0	3.94205	5.43551	CASP7
Melanin Biosynthetic Process (GO:0042438)	1/7	0.251867	0.71261	0	0	3.94205	5.43551	CITED1
Methionine Metabolic Process (GO:0006555)	1/7	0.251867	0.71261	0	0	3.94205	5.43551	MTR
Mitochondrial Proton-Transporting ATP Synthase Complex Assembly (GO:0033615)	1/7	0.251867	0.71261	0	0	3.94205	5.43551	ATP5F1D
Monosaccharide Biosynthetic Process (GO:0046364)	1/7	0.251867	0.71261	0	0	3.94205	5.43551	DSE
Natural Killer Cell Differentiation (GO:0001779)	1/7	0.251867	0.71261	0	0	3.94205	5.43551	RABL3
Negative Regulation Of cAMP-dependent Protein Kinase Activity (GO:2000480)	1/7	0.251867	0.71261	0	0	3.94205	5.43551	PRKAR2A
Negative Regulation Of Glial Cell Apoptotic Process (GO:0034351)	1/7	0.251867	0.71261	0	0	3.94205	5.43551	PRKCA
Negative Regulation Of Glucose Import (GO:0046325)	1/7	0.251867	0.71261	0	0	3.94205	5.43551	PEA15
Negative Regulation Of Leukocyte Proliferation (GO:0070664)	1/7	0.251867	0.71261	0	0	3.94205	5.43551	GSTP1
Negative Regulation Of Muscle Hypertrophy (GO:0014741)	1/7	0.251867	0.71261	0	0	3.94205	5.43551	NOTCH1
Negative Regulation Of Striated Muscle Cell Apoptotic Process (GO:0010664)	1/7	0.251867	0.71261	0	0	3.94205	5.43551	MDK
Negative Regulation Of Vascular Associated Smooth Muscle Cell Differentiation (GO:1905064)	1/7	0.251867	0.71261	0	0	3.94205	5.43551	NFATC1
Neuron Projection Arborization (GO:0140058)	1/7	0.251867	0.71261	0	0	3.94205	5.43551	SSNA1
Nonribosomal Peptide Biosynthetic Process (GO:0019184)	1/7	0.251867	0.71261	0	0	3.94205	5.43551	CHAC1
Osteoblast Development (GO:0002076)	1/7	0.251867	0.71261	0	0	3.94205	5.43551	PTHLH
Pericardium Development (GO:0060039)	1/7	0.251867	0.71261	0	0	3.94205	5.43551	NOTCH1
Peroxisome Proliferator Activated Receptor Signaling Pathway (GO:0035357)	1/7	0.251867	0.71261	0	0	3.94205	5.43551	ALOXE3
Platelet Activating Factor Metabolic Process (GO:0046469)	1/7	0.251867	0.71261	0	0	3.94205	5.43551	PLA2G4A
Positive Regulation Of Calcium Ion Import (GO:0090280)	1/7	0.251867	0.71261	0	0	3.94205	5.43551	LGALS3
Positive Regulation Of Cardiac Epithelial To Mesenchymal Transition (GO:0062043)	1/7	0.251867	0.71261	0	0	3.94205	5.43551	NOTCH1
Positive Regulation Of Dendritic Cell Chemotaxis (GO:2000510)	1/7	0.251867	0.71261	0	0	3.94205	5.43551	CCR7
Positive Regulation Of Leukocyte Differentiation (GO:1902107)	1/7	0.251867	0.71261	0	0	3.94205	5.43551	LGALS3
Positive Regulation Of Natural Killer Cell Proliferation (GO:0032819)	1/7	0.251867	0.71261	0	0	3.94205	5.43551	IL23A
Positive Regulation Of Oligodendrocyte Differentiation (GO:0048714)	1/7	0.251867	0.71261	0	0	3.94205	5.43551	MDK
Positive Regulation Of Ryanodine-Sensitive Calcium-Release Channel Activity (GO:0060316)	1/7	0.251867	0.71261	0	0	3.94205	5.43551	GSTO1
Positive Regulation Of Synaptic Transmission, GABAergic (GO:0032230)	1/7	0.251867	0.71261	0	0	3.94205	5.43551	ZDHHC12
Positive Regulation Of Tooth Mineralization (GO:0070172)	1/7	0.251867	0.71261	0	0	3.94205	5.43551	TFAP2A
Protein Localization To Presynapse (GO:1905383)	1/7	0.251867	0.71261	0	0	3.94205	5.43551	RAB27B
Protein Retention In ER Lumen (GO:0006621)	1/7	0.251867	0.71261	0	0	3.94205	5.43551	RER1
Proton-Transporting ATP Synthase Complex Assembly (GO:0043461)	1/7	0.251867	0.71261	0	0	3.94205	5.43551	ATP5F1D
Proximal/Distal Pattern Formation (GO:0009954)	1/7	0.251867	0.71261	0	0	3.94205	5.43551	HOXA9
Regulation Of Cdc42 Protein Signal Transduction (GO:0032489)	1/7	0.251867	0.71261	0	0	3.94205	5.43551	RALBP1
Regulation Of DNA-templated Transcription In Response To Stress (GO:0043620)	1/7	0.251867	0.71261	0	0	3.94205	5.43551	RELA
Regulation Of Golgi To Plasma Membrane Protein Transport (GO:0042996)	1/7	0.251867	0.71261	0	0	3.94205	5.43551	ATP2C1
Regulation Of Activation Of Janus Kinase Activity (GO:0010533)	1/7	0.251867	0.71261	0	0	3.94205	5.43551	IL23A
Oxidative Phosphorylation (GO:0006119)	4/63	0.252643	0.71261	0	0	1.60505	2.2082	NDUFB8;NDUFA3;NDUFV2;ATP5F1D
Protein Polymerization (GO:0051258)	4/63	0.252643	0.71261	0	0	1.60505	2.2082	DIAPH1;DIAPH2;SPIRE1;MAPT
SCF-dependent Proteasomal Ubiquitin-Dependent Protein Catabolic Process (GO:0031146)	3/43	0.253367	0.71261	0	0	1.77515	2.43714	FBXO38;FBXO9;RBX1
Regulation Of Primary Metabolic Process (GO:0080090)	3/43	0.253367	0.71261	0	0	1.77515	2.43714	ADGRF1;OPA3;CERS2
Skeletal System Morphogenesis (GO:0048705)	3/43	0.253367	0.71261	0	0	1.77515	2.43714	TFAP2A;HOXA9;FGFR3
Ephrin Receptor Signaling Pathway (GO:0048013)	3/43	0.253367	0.71261	0	0	1.77515	2.43714	SRC;MMP9;CDK5R1
Lysosome Organization (GO:0007040)	3/43	0.253367	0.71261	0	0	1.77515	2.43714	LRRK2;FHIP1B;PI4KB
mRNA Catabolic Process (GO:0006402)	3/43	0.253367	0.71261	0	0	1.77515	2.43714	RIDA;AGO4;DCP2
Positive Regulation Of T Cell Mediated Immunity (GO:0002711)	3/43	0.253367	0.71261	0	0	1.77515	2.43714	IL23A;FBXO38;MALT1
Positive Regulation Of Stress-Activated MAPK Cascade (GO:0032874)	6/105	0.254286	0.71261	0	0	1.43537	1.96545	TRAF4;TNFRSF19;CCR7;RELL2;TRAF1;MTURN
Regulation Of Endoplasmic Reticulum Stress-Induced Intrinsic Apoptotic Signaling Pathway (GO:1902235)	2/24	0.254558	0.71261	0	0	2.15107	2.94315	PTPN1;LRRK2
Amyloid Fibril Formation (GO:1990000)	2/24	0.254558	0.71261	0	0	2.15107	2.94315	SIAH2;MAPT
Cell Morphogenesis Involved In Differentiation (GO:0000904)	2/24	0.254558	0.71261	0	0	2.15107	2.94315	ARL13B;OPHN1
Regulation Of Ruffle Assembly (GO:1900027)	2/24	0.254558	0.71261	0	0	2.15107	2.94315	SH3YL1;EVL
Regulation Of Supramolecular Fiber Organization (GO:1902903)	2/24	0.254558	0.71261	0	0	2.15107	2.94315	CAMSAP3;MAPT
Regulation Of Viral Life Cycle (GO:1903900)	2/24	0.254558	0.71261	0	0	2.15107	2.94315	TRIM62;TYRO3
Early Endosome To Late Endosome Transport (GO:0045022)	2/24	0.254558	0.71261	0	0	2.15107	2.94315	FHIP1B;PIK3C3
Stress Granule Assembly (GO:0034063)	2/24	0.254558	0.71261	0	0	2.15107	2.94315	OGFOD1;MAPT
Iron Ion Transport (GO:0006826)	2/24	0.254558	0.71261	0	0	2.15107	2.94315	SLC11A2;ARHGAP1
Negative Regulation Of Antigen Receptor-Mediated Signaling Pathway (GO:0050858)	2/24	0.254558	0.71261	0	0	2.15107	2.94315	LGALS3;LPXN
Negative Regulation Of Ion Transmembrane Transporter Activity (GO:0032413)	2/24	0.254558	0.71261	0	0	2.15107	2.94315	SLC6A9;MMP9
Peroxisome Organization (GO:0007031)	2/24	0.254558	0.71261	0	0	2.15107	2.94315	PEX16;PEX14
Protein K48-linked Deubiquitination (GO:0071108)	2/24	0.254558	0.71261	0	0	2.15107	2.94315	USP25;MINDY1
Calcium-Mediated Signaling (GO:0019722)	5/85	0.262911	0.717195	0	0	1.47986	1.97701	CNKSR2;LAT2;RCAN1;PPP3CC;LRRK2
Response To Interleukin-1 (GO:0070555)	5/85	0.262911	0.717195	0	0	1.47986	1.97701	CITED1;SRC;YTHDC2;PRKCA;RELA
Positive Regulation Of Canonical Wnt Signaling Pathway (GO:0090263)	5/85	0.262911	0.717195	0	0	1.47986	1.97701	CSNK1G3;LRRK2;DAPK3;CAPRIN2;CSNK1E
Regulation Of Insulin Receptor Signaling Pathway (GO:0046626)	3/44	0.264424	0.717195	0	0	1.73177	2.3036	PTPN1;PTPRE;OGT
Bone Development (GO:0060348)	3/44	0.264424	0.717195	0	0	1.73177	2.3036	TFAP2A;DYM;FGFR3
Establishment Of Protein Localization To Mitochondrion (GO:0072655)	3/44	0.264424	0.717195	0	0	1.73177	2.3036	PITRM1;DNLZ;TOMM40L
Synaptic Vesicle Recycling (GO:0036465)	3/44	0.264424	0.717195	0	0	1.73177	2.3036	OPHN1;AP3S1;GIT1
Negative Regulation Of Immune System Process (GO:0002683)	3/44	0.264424	0.717195	0	0	1.73177	2.3036	TYRO3;HMOX1;HOXA7
Regulation Of Cell-Substrate Adhesion (GO:0010810)	3/44	0.264424	0.717195	0	0	1.73177	2.3036	NOTCH1;RELL2;PPM1F
Negative Regulation Of Translation (GO:0017148)	6/107	0.268066	0.717195	0	0	1.4068	1.85208	RIDA;AGO4;DAPK3;EIF4EBP3;MALSU1;PAIP2
ATP Biosynthetic Process (GO:0006754)	2/25	0.269816	0.717195	0	0	2.05743	2.69527	PRKAG2;ATP5F1D
Regulation Of Chondrocyte Differentiation (GO:0032330)	2/25	0.269816	0.717195	0	0	2.05743	2.69527	MDK;PTHLH
Regulation Of Double-Strand Break Repair Via Nonhomologous End Joining (GO:2001032)	2/25	0.269816	0.717195	0	0	2.05743	2.69527	MAD2L2;SHLD2
Regulation Of Hippo Signaling (GO:0035330)	2/25	0.269816	0.717195	0	0	2.05743	2.69527	SRC;MOB3B
Activation Of Protein Kinase B Activity (GO:0032148)	2/25	0.269816	0.717195	0	0	2.05743	2.69527	CCDC88A;NRG1
Regulation Of Lysosomal Lumen pH (GO:0035751)	2/25	0.269816	0.717195	0	0	2.05743	2.69527	LRRK2;CLN6
Regulation Of Myelination (GO:0031641)	2/25	0.269816	0.717195	0	0	2.05743	2.69527	RNF10;MYRF
Regulation Of Neutrophil Chemotaxis (GO:0090022)	2/25	0.269816	0.717195	0	0	2.05743	2.69527	MDK;CCR7
Regulation Of Platelet Aggregation (GO:0090330)	2/25	0.269816	0.717195	0	0	2.05743	2.69527	C1QTNF1;PRKCA
Regulation Of Protein Processing (GO:0070613)	2/25	0.269816	0.717195	0	0	2.05743	2.69527	LRRK2;CHAC1
Cellular Response To Steroid Hormone Stimulus (GO:0071383)	2/25	0.269816	0.717195	0	0	2.05743	2.69527	SRC;NR3C1
Chemical Synaptic Transmission, Postsynaptic (GO:0099565)	2/25	0.269816	0.717195	0	0	2.05743	2.69527	LRRK2;ARRB2
Secretory Granule Organization (GO:0033363)	2/25	0.269816	0.717195	0	0	2.05743	2.69527	HPS6;AP3S1
Vesicle-Mediated Transport Between Endosomal Compartments (GO:0098927)	2/25	0.269816	0.717195	0	0	2.05743	2.69527	FHIP1B;PIK3C3
Long-Chain Fatty Acid Biosynthetic Process (GO:0042759)	2/25	0.269816	0.717195	0	0	2.05743	2.69527	GSTP1;ALOXE3
Negative Regulation Of Intracellular Protein Transport (GO:0090317)	2/25	0.269816	0.717195	0	0	2.05743	2.69527	LMAN1;LRRK2
Negative Regulation Of Transposition (GO:0010529)	2/25	0.269816	0.717195	0	0	2.05743	2.69527	MOV10;SMYD5
Autophagosome Assembly (GO:0000045)	4/65	0.270672	0.717195	0	0	1.55226	2.02857	RB1CC1;LRBA;PIK3C3;ATG12
Canonical Wnt Signaling Pathway (GO:0060070)	4/65	0.270672	0.717195	0	0	1.55226	2.02857	FRAT2;LRRK2;SIAH2;CSNK1E
Regulation Of Cell-Matrix Adhesion (GO:0001952)	4/65	0.270672	0.717195	0	0	1.55226	2.02857	CAMSAP3;DAPK3;CCR7;HOXA7
Negative Regulation Of Binding (GO:0051100)	5/86	0.270704	0.717195	0	0	1.46152	1.90981	LRRK2;CTNNBIP1;HABP4;CSNK1E;PEX14
Positive Regulation Of Protein Metabolic Process (GO:0051247)	10/196	0.274746	0.717195	0	0	1.27383	1.64567	SLC25A37;SLC6A9;APC;IL23A;TIPARP;IL17F;ZCCHC4;OGT;CLN6;RBX1
Response To Tumor Necrosis Factor (GO:0034612)	6/108	0.275025	0.717195	0	0	1.39294	1.79813	CHUK;GCH1;YTHDC2;LRRK2;ARHGEF2;RELA
Glycerophospholipid Biosynthetic Process (GO:0046474)	6/108	0.275025	0.717195	0	0	1.39294	1.79813	VAC14;DGKD;PITPNM1;PLA2G4A;OCRL;PI4KB
Regulation Of Protein Modification Process (GO:0031399)	3/45	0.275538	0.717195	0	0	1.69045	2.17904	CCDC88A;RB1CC1;RABL3
Regulation Of Stem Cell Differentiation (GO:2000736)	3/45	0.275538	0.717195	0	0	1.69045	2.17904	NOTCH1;SMYD5;CHD4
Negative Regulation Of Response To Biotic Stimulus (GO:0002832)	3/45	0.275538	0.717195	0	0	1.69045	2.17904	ZDHHC18;TYRO3;ATG12
Peptidyl-Threonine Modification (GO:0018210)	4/66	0.27977	0.717195	0	0	1.52715	1.94526	LRRK2;CDK10;PRKCA;CDK5R1
Cellular Response To Salt (GO:1902075)	6/109	0.282027	0.717195	0	0	1.37934	1.7459	SLC12A2;P2RY2;PDXP;BRAF;CPNE2;ADCY7
Positive Regulation Of Cysteine-Type Endopeptidase Activity Involved In Apoptotic Process (GO:0043280)	6/109	0.282027	0.717195	0	0	1.37934	1.7459	MTCH1;APAF1;LCK;MAPT;MALT1;PPM1F
Regulation Of Dendritic Cell Antigen Processing And Presentation (GO:0002604)	1/8	0.282252	0.717195	0	0	3.37872	4.27394	CCR7
Regulation Of Epidermis Development (GO:0045682)	1/8	0.282252	0.717195	0	0	3.37872	4.27394	SGPP1
L-arginine Transmembrane Transport (GO:1903826)	1/8	0.282252	0.717195	0	0	3.37872	4.27394	SLC38A9
Regulation Of Glial Cell Proliferation (GO:0060251)	1/8	0.282252	0.717195	0	0	3.37872	4.27394	NOTCH1
RISC Complex Assembly (GO:0070922)	1/8	0.282252	0.717195	0	0	3.37872	4.27394	AGO4
RNA Secondary Structure Unwinding (GO:0010501)	1/8	0.282252	0.717195	0	0	3.37872	4.27394	AGO4
T-helper 17 Cell Differentiation (GO:0072539)	1/8	0.282252	0.717195	0	0	3.37872	4.27394	SOCS3
Actin Filament Network Formation (GO:0051639)	1/8	0.282252	0.717195	0	0	3.37872	4.27394	SPIRE1
Alcohol Catabolic Process (GO:0046164)	1/8	0.282252	0.717195	0	0	3.37872	4.27394	CYP46A1
Regulation Of miRNA Metabolic Process (GO:2000628)	1/8	0.282252	0.717195	0	0	3.37872	4.27394	RELA
Apoptotic DNA Fragmentation (GO:0006309)	1/8	0.282252	0.717195	0	0	3.37872	4.27394	DFFB
Regulation Of Necrotic Cell Death (GO:0010939)	1/8	0.282252	0.717195	0	0	3.37872	4.27394	OLFM4
Regulation Of Neutrophil Migration (GO:1902622)	1/8	0.282252	0.717195	0	0	3.37872	4.27394	OLFM4
Basic Amino Acid Transmembrane Transport (GO:1990822)	1/8	0.282252	0.717195	0	0	3.37872	4.27394	SLC38A9
Bone Resorption (GO:0045453)	1/8	0.282252	0.717195	0	0	3.37872	4.27394	SRC
Regulation Of Skeletal Muscle Cell Differentiation (GO:2001014)	1/8	0.282252	0.717195	0	0	3.37872	4.27394	UQCC2
Cellular Response To Platelet-Derived Growth Factor Stimulus (GO:0036120)	1/8	0.282252	0.717195	0	0	3.37872	4.27394	MARS1
Sensory Organ Morphogenesis (GO:0090596)	1/8	0.282252	0.717195	0	0	3.37872	4.27394	INTU
Embryonic Forelimb Morphogenesis (GO:0035115)	1/8	0.282252	0.717195	0	0	3.37872	4.27394	TFAP2A
Endochondral Ossification (GO:0001958)	1/8	0.282252	0.717195	0	0	3.37872	4.27394	FGFR3
Skin Morphogenesis (GO:0043589)	1/8	0.282252	0.717195	0	0	3.37872	4.27394	ERRFI1
Epithelial To Mesenchymal Transition Involved In Endocardial Cushion Formation (GO:0003198)	1/8	0.282252	0.717195	0	0	3.37872	4.27394	NOTCH1
Transcription-Coupled Nucleotide-Excision Repair (GO:0006283)	1/8	0.282252	0.717195	0	0	3.37872	4.27394	POLR2I
Glucan Metabolic Process (GO:0044042)	1/8	0.282252	0.717195	0	0	3.37872	4.27394	PRKAG2
Glucosamine-Containing Compound Catabolic Process (GO:1901072)	1/8	0.282252	0.717195	0	0	3.37872	4.27394	GNPDA1
Glutamine Transport (GO:0006868)	1/8	0.282252	0.717195	0	0	3.37872	4.27394	SLC38A9
Unsaturated Fatty Acid Biosynthetic Process (GO:0006636)	1/8	0.282252	0.717195	0	0	3.37872	4.27394	DECR2
Integrin Activation (GO:0033622)	1/8	0.282252	0.717195	0	0	3.37872	4.27394	FERMT2
Internal Protein Amino Acid Acetylation (GO:0006475)	1/8	0.282252	0.717195	0	0	3.37872	4.27394	MAPT
Intestinal Epithelial Cell Differentiation (GO:0060575)	1/8	0.282252	0.717195	0	0	3.37872	4.27394	SRC
Isoprenoid Metabolic Process (GO:0006720)	1/8	0.282252	0.717195	0	0	3.37872	4.27394	PLPP6
Manganese Ion Transport (GO:0006828)	1/8	0.282252	0.717195	0	0	3.37872	4.27394	SLC11A2
Mesodermal Cell Differentiation (GO:0048333)	1/8	0.282252	0.717195	0	0	3.37872	4.27394	ITGA3
Negative Regulation Of Glial Cell Differentiation (GO:0045686)	1/8	0.282252	0.717195	0	0	3.37872	4.27394	NOTCH1
Negative Regulation Of Platelet Aggregation (GO:0090331)	1/8	0.282252	0.717195	0	0	3.37872	4.27394	C1QTNF1
Negative Regulation Of Smooth Muscle Cell Differentiation (GO:0051151)	1/8	0.282252	0.717195	0	0	3.37872	4.27394	NFATC1
Negative Regulation Of Ubiquitin Protein Ligase Activity (GO:1904667)	1/8	0.282252	0.717195	0	0	3.37872	4.27394	MAD2L2
Neuronal Action Potential (GO:0019228)	1/8	0.282252	0.717195	0	0	3.37872	4.27394	MYH7B
Neuronal Ion Channel Clustering (GO:0045161)	1/8	0.282252	0.717195	0	0	3.37872	4.27394	MTCH1
Nuclear Membrane Disassembly (GO:0051081)	1/8	0.282252	0.717195	0	0	3.37872	4.27394	PRKCA
Peptidyl-Lysine Monomethylation (GO:0018026)	1/8	0.282252	0.717195	0	0	3.37872	4.27394	SETD3
Peroxisomal Transport (GO:0043574)	1/8	0.282252	0.717195	0	0	3.37872	4.27394	PEX16
Phototransduction, Visible Light (GO:0007603)	1/8	0.282252	0.717195	0	0	3.37872	4.27394	GNAT1
Positive Regulation Of NK T Cell Activation (GO:0051135)	1/8	0.282252	0.717195	0	0	3.37872	4.27394	IL23A
Positive Regulation Of Actin Cytoskeleton Reorganization (GO:2000251)	1/8	0.282252	0.717195	0	0	3.37872	4.27394	BAIAP2L1
Positive Regulation Of Blood Vessel Endothelial Cell Proliferation Involved In Sprouting Angiogenesis (GO:1903589)	1/8	0.282252	0.717195	0	0	3.37872	4.27394	HMOX1
Positive Regulation Of Dendritic Spine Morphogenesis (GO:0061003)	1/8	0.282252	0.717195	0	0	3.37872	4.27394	CAPRIN2
Positive Regulation Of Megakaryocyte Differentiation (GO:0045654)	1/8	0.282252	0.717195	0	0	3.37872	4.27394	MTURN
Positive Regulation Of Memory T Cell Differentiation (GO:0043382)	1/8	0.282252	0.717195	0	0	3.37872	4.27394	IL23A
Positive Regulation Of Mitochondrial Calcium Ion Concentration (GO:0051561)	1/8	0.282252	0.717195	0	0	3.37872	4.27394	MCUR1
Proteasome Assembly (GO:0043248)	1/8	0.282252	0.717195	0	0	3.37872	4.27394	PSMG2
Protein Localization To Perinuclear Region Of Cytoplasm (GO:1905719)	1/8	0.282252	0.717195	0	0	3.37872	4.27394	FHIP1B
Purine Nucleobase Transport (GO:0006863)	1/8	0.282252	0.717195	0	0	3.37872	4.27394	SLC29A2
Regulation Of T-helper 1 Type Immune Response (GO:0002825)	1/8	0.282252	0.717195	0	0	3.37872	4.27394	IL23A
Fc Receptor Signaling Pathway (GO:0038093)	2/26	0.285066	0.717195	0	0	1.9716	2.47443	MAPK10;LCK
L-amino Acid Transport (GO:0015807)	2/26	0.285066	0.717195	0	0	1.9716	2.47443	SLC6A9;SLC7A11
Acute Inflammatory Response (GO:0002526)	2/26	0.285066	0.717195	0	0	1.9716	2.47443	CEBPB;CTNNBIP1
Regulation Of Myeloid Cell Differentiation (GO:0045637)	2/26	0.285066	0.717195	0	0	1.9716	2.47443	HOXA9;HOXB8
cAMP-mediated Signaling (GO:0019933)	2/26	0.285066	0.717195	0	0	1.9716	2.47443	AHR;PDE7A
Response To Glucocorticoid (GO:0051384)	2/26	0.285066	0.717195	0	0	1.9716	2.47443	CALCR;NR3C1
miRNA-mediated Gene Silencing (GO:0035195)	2/26	0.285066	0.717195	0	0	1.9716	2.47443	MOV10;AGO4
Negative Regulation Of Insulin Receptor Signaling Pathway (GO:0046627)	2/26	0.285066	0.717195	0	0	1.9716	2.47443	PTPN1;PTPRE
Negative Regulation Of Interleukin-1 Beta Production (GO:0032691)	2/26	0.285066	0.717195	0	0	1.9716	2.47443	GSTP1;GIT1
Organelle Membrane Fusion (GO:0090174)	2/26	0.285066	0.717195	0	0	1.9716	2.47443	CAV2;VAMP1
Positive Regulation Of Adenylate Cyclase Activity (GO:0045762)	2/26	0.285066	0.717195	0	0	1.9716	2.47443	CALCR;ORAI1
Positive Regulation Of Monooxygenase Activity (GO:0032770)	2/26	0.285066	0.717195	0	0	1.9716	2.47443	GCH1;NOS1AP
Positive Regulation Of Phosphatidylinositol 3-Kinase Activity (GO:0043552)	2/26	0.285066	0.717195	0	0	1.9716	2.47443	CCR7;FGFR3
Regulation Of Double-Strand Break Repair (GO:2000779)	5/88	0.286431	0.717195	0	0	1.42615	1.78305	SMARCD1;SHLD2;BCL7B;DPF3;SPIRE1
Positive Regulation Of Plasma Membrane Bounded Cell Projection Assembly (GO:0120034)	5/88	0.286431	0.717195	0	0	1.42615	1.78305	IFT20;CCDC88A;APC;CCR7;AGRN
Positive Regulation Of Blood Vessel Endothelial Cell Migration (GO:0043536)	3/46	0.286697	0.717195	0	0	1.65105	2.0627	HMOX1;PRKCA;ETS1
Positive Regulation Of Cell-Cell Adhesion (GO:0022409)	3/46	0.286697	0.717195	0	0	1.65105	2.0627	MAGI1;MDK;LCK
Activation Of Cysteine-Type Endopeptidase Activity Involved In Apoptotic Process (GO:0006919)	4/67	0.288914	0.717195	0	0	1.50283	1.86595	MTCH1;APAF1;LCK;MAPT
Regulation Of Neurogenesis (GO:0050767)	4/67	0.288914	0.717195	0	0	1.50283	1.86595	HES7;NOTCH1;MBD1;FAIM
Cholesterol Metabolic Process (GO:0008203)	4/67	0.288914	0.717195	0	0	1.50283	1.86595	PLPP6;SH2D2A;CYP46A1;CLN6
Peptidyl-Tyrosine Phosphorylation (GO:0018108)	4/67	0.288914	0.717195	0	0	1.50283	1.86595	LCK;SRC;PRLR;FGFR3
Negative Regulation Of Gene Expression (GO:0010629)	16/336	0.291789	0.717195	0	0	1.18518	1.45981	NDFIP2;NDFIP1;NOTCH1;TIPARP;SMYD5;DAPK3;CHD4;MALSU1;SMAD5;RIDA;AGO4;STC2;MAPT;PAIP2;DCP2;ASB1
Phosphorylation (GO:0016310)	20/429	0.294063	0.717195	0	0	1.15946	1.41913	CDK17;MAP4K1;CDKL3;DGKD;CHUK;CSNK1A1;LRRK2;DAPK3;PRKAG2;PRKCA;BRAF;STK19;CSNK1E;MAPK10;LCK;RB1CC1;CDK10;TAF7;PIK3C3;IP6K3
Positive Regulation Of DNA Repair (GO:0045739)	5/89	0.294358	0.717195	0	0	1.4091	1.72327	SMARCD1;BCL7B;CEBPG;DPF3;SPIRE1
Cytoskeleton Organization (GO:0007010)	6/111	0.296144	0.717195	0	0	1.35292	1.64639	FGD3;STRIP1;DIAPH1;MDK;ARAP3;PDZD8
Negative Regulation Of Inflammatory Response (GO:0050728)	6/111	0.296144	0.717195	0	0	1.35292	1.64639	MDK;SRC;GSTP1;TYRO3;AHR;GIT1
Negative Regulation Of Transmembrane Receptor Protein Serine/Threonine Kinase Signaling Pathway (GO:0090101)	6/111	0.296144	0.717195	0	0	1.35292	1.64639	SPRED3;NOTCH1;WFIKKN1;SAP30L;SNX25;OGT
Positive Regulation Of TOR Signaling (GO:0032008)	3/47	0.29789	0.717195	0	0	1.61344	1.95392	HDAC3;SLC38A9;WDR24
Positive Regulation Of Epithelial To Mesenchymal Transition (GO:0010718)	3/47	0.29789	0.717195	0	0	1.61344	1.95392	NOTCH1;MDK;FERMT2
Positive Regulation Of Smooth Muscle Cell Proliferation (GO:0048661)	3/47	0.29789	0.717195	0	0	1.61344	1.95392	FOXJ2;HMOX1;MMP9
Regulation Of T Cell Differentiation (GO:0045580)	3/47	0.29789	0.717195	0	0	1.61344	1.95392	SMARCD1;PRELID1;MDK
Skin Development (GO:0043588)	4/68	0.2981	0.717195	0	0	1.47927	1.7904	BCR;ERRFI1;ITGA3;PDGFA
Regulation Of Immunoglobulin Production (GO:0002637)	2/27	0.300282	0.717195	0	0	1.89264	2.27691	CLCF1;POLR2D
Regulation Of Microtubule Polymerization Or Depolymerization (GO:0031110)	2/27	0.300282	0.717195	0	0	1.89264	2.27691	CAMSAP3;MAPT
Cell Surface Receptor Signaling Pathway Involved In Cell-Cell Signaling (GO:1905114)	2/27	0.300282	0.717195	0	0	1.89264	2.27691	CSNK1A1;FERMT2
Myeloid Cell Development (GO:0061515)	2/27	0.300282	0.717195	0	0	1.89264	2.27691	CEBPB;SRC
Negative Regulation Of Cellular Response To Insulin Stimulus (GO:1900077)	2/27	0.300282	0.717195	0	0	1.89264	2.27691	PTPN1;PTPRE
Negative Regulation Of Neurogenesis (GO:0050768)	2/27	0.300282	0.717195	0	0	1.89264	2.27691	NOTCH1;MBD1
Peptidyl-Lysine Methylation (GO:0018022)	2/27	0.300282	0.717195	0	0	1.89264	2.27691	SETD3;EEF1AKMT2
Peptidyl-Proline Modification (GO:0018208)	2/27	0.300282	0.717195	0	0	1.89264	2.27691	NTMT1;OGFOD1
Positive Regulation Of TORC1 Signaling (GO:1904263)	2/27	0.300282	0.717195	0	0	1.89264	2.27691	SLC38A9;WDR24
Positive Regulation Of Calcium Ion Transmembrane Transporter Activity (GO:1901021)	2/27	0.300282	0.717195	0	0	1.89264	2.27691	PPP3CC;GSTO1
Positive Regulation Of Response To Wounding (GO:1903036)	2/27	0.300282	0.717195	0	0	1.89264	2.27691	MDK;HBEGF
Regulation Of Actin Polymerization Or Depolymerization (GO:0008064)	2/27	0.300282	0.717195	0	0	1.89264	2.27691	FCHSD1;SH3BP1
Regulation Of Peptidyl-Tyrosine Phosphorylation (GO:0050730)	5/90	0.302322	0.717195	0	0	1.39245	1.66574	IL23A;SRC;PDGFA;NRG1;ARHGEF2
Mitochondrial Respiratory Chain Complex Assembly (GO:0033108)	5/90	0.302322	0.717195	0	0	1.39245	1.66574	NDUFB8;SDHAF3;UQCC2;NDUFA3;COX17
Regulation Of Translation (GO:0006417)	10/202	0.305938	0.717195	0	0	1.23363	1.46108	RIDA;OGFOD1;DAPK3;ELP2;MALSU1;MSI2;PKP3;PAIP2;ZCCHC4;OGT
Regulation Of Intrinsic Apoptotic Signaling Pathway (GO:2001242)	3/48	0.309107	0.717195	0	0	1.5775	1.85209	SRC;LCK;MMP9
Cellular Response To Mechanical Stimulus (GO:0071260)	3/48	0.309107	0.717195	0	0	1.5775	1.85209	MAP3K2;HABP4;MAP3K14
Myelination (GO:0042552)	3/48	0.309107	0.717195	0	0	1.5775	1.85209	MYRF;PLLP;B4GALT6
Positive Regulation Of Gene Expression (GO:0010628)	22/480	0.309446	0.717195	0	0	1.13885	1.33584	TFAP2A;SMARCD1;NOTCH1;CITED1;BRAF;NGF;ETS1;TENT4B;PPM1F;RELA;BATF;ACTA2;C1QTNF1;IL36A;CALCR;NOS1AP;HABP4;PKP1;IL17F;PKP3;ZCCHC4;OGT
Positive Regulation Of Binding (GO:0051099)	5/91	0.310318	0.717195	0	0	1.37619	1.61036	LRRK2;CEBPG;CAPRIN2;NGF;MMP9
Positive Regulation Of Multicellular Organismal Process (GO:0051240)	18/387	0.310351	0.717195	0	0	1.15617	1.35278	SMARCD1;CEBPB;HDAC3;NCOA3;PRKCA;INHBB;GPR3;PRLR;BATF;CNKSR2;APC;MDK;IL23A;SAP30L;BCL7B;IL17F;OGT;FERMT2
Positive Regulation Of Macromolecule Metabolic Process (GO:0010604)	17/364	0.311213	0.717195	0	0	1.16106	1.35528	TFAP2A;PTPN1;NOTCH1;CITED1;BRAF;OCRL;NGF;ETS1;RELA;PPM1F;ACTA2;IL36A;C1QTNF1;CALCR;NOS1AP;PKP1;PKP3
Regulation Of Cellular Response To Oxidative Stress (GO:1900407)	1/9	0.311404	0.717195	0	0	2.95623	3.44893	GCH1
DNA Damage Response, Signal Transduction Resulting In Transcription (GO:0042772)	1/9	0.311404	0.717195	0	0	2.95623	3.44893	MAD2L2
Regulation Of Dendritic Cell Apoptotic Process (GO:2000668)	1/9	0.311404	0.717195	0	0	2.95623	3.44893	CCR7
ER-associated Misfolded Protein Catabolic Process (GO:0071712)	1/9	0.311404	0.717195	0	0	2.95623	3.44893	RNF5
SNARE Complex Assembly (GO:0035493)	1/9	0.311404	0.717195	0	0	2.95623	3.44893	VAMP1
Regulation Of Long-Term Synaptic Depression (GO:1900452)	1/9	0.311404	0.717195	0	0	2.95623	3.44893	MAPT
Adrenal Gland Development (GO:0030325)	1/9	0.311404	0.717195	0	0	2.95623	3.44893	MDK
Regulation Of Memory T Cell Differentiation (GO:0043380)	1/9	0.311404	0.717195	0	0	2.95623	3.44893	IL23A
Aminoglycan Metabolic Process (GO:0006022)	1/9	0.311404	0.717195	0	0	2.95623	3.44893	CLN6
Regulation Of Natural Killer Cell Proliferation (GO:0032817)	1/9	0.311404	0.717195	0	0	2.95623	3.44893	IL23A
Axon Regeneration (GO:0031103)	1/9	0.311404	0.717195	0	0	2.95623	3.44893	MTR
cAMP Biosynthetic Process (GO:0006171)	1/9	0.311404	0.717195	0	0	2.95623	3.44893	ADCY7
Calcium Ion Transport Into Cytosol (GO:0060402)	1/9	0.311404	0.717195	0	0	2.95623	3.44893	CACNB3
Regulation Of Sequestering Of Calcium Ion (GO:0051282)	1/9	0.311404	0.717195	0	0	2.95623	3.44893	DIAPH1
Cellular Response To Prostaglandin Stimulus (GO:0071379)	1/9	0.311404	0.717195	0	0	2.95623	3.44893	GNB1
Chloride Ion Homeostasis (GO:0055064)	1/9	0.311404	0.717195	0	0	2.95623	3.44893	SLC12A2
Chondroitin Sulfate Proteoglycan Metabolic Process (GO:0050654)	1/9	0.311404	0.717195	0	0	2.95623	3.44893	DSE
Response To Histamine (GO:0034776)	1/9	0.311404	0.717195	0	0	2.95623	3.44893	DIAPH1
Response To Platelet-Derived Growth Factor (GO:0036119)	1/9	0.311404	0.717195	0	0	2.95623	3.44893	MARS1
Somatic Recombination Of Immunoglobulin Genes Involved In Immune Response (GO:0002204)	1/9	0.311404	0.717195	0	0	2.95623	3.44893	SANBR
Error-Prone Translesion Synthesis (GO:0042276)	1/9	0.311404	0.717195	0	0	2.95623	3.44893	POLI
Ether Lipid Biosynthetic Process (GO:0008611)	1/9	0.311404	0.717195	0	0	2.95623	3.44893	PLA2G4A
Forelimb Morphogenesis (GO:0035136)	1/9	0.311404	0.717195	0	0	2.95623	3.44893	TFAP2A
Tetrapyrrole Metabolic Process (GO:0033013)	1/9	0.311404	0.717195	0	0	2.95623	3.44893	MTR
Homocysteine Metabolic Process (GO:0050667)	1/9	0.311404	0.717195	0	0	2.95623	3.44893	MTR
Insulin Metabolic Process (GO:1901142)	1/9	0.311404	0.717195	0	0	2.95623	3.44893	YIPF5
Lipid Phosphorylation (GO:0046834)	1/9	0.311404	0.717195	0	0	2.95623	3.44893	DGKD
Lung Epithelium Development (GO:0060428)	1/9	0.311404	0.717195	0	0	2.95623	3.44893	ERRFI1
Mesenchymal To Epithelial Transition (GO:0060231)	1/9	0.311404	0.717195	0	0	2.95623	3.44893	CITED1
Mitochondrial DNA Replication (GO:0006264)	1/9	0.311404	0.717195	0	0	2.95623	3.44893	POLG
Mitochondrion Morphogenesis (GO:0070584)	1/9	0.311404	0.717195	0	0	2.95623	3.44893	MYH7B
Mitral Valve Morphogenesis (GO:0003183)	1/9	0.311404	0.717195	0	0	2.95623	3.44893	NOTCH1
Monoatomic Anion Homeostasis (GO:0055081)	1/9	0.311404	0.717195	0	0	2.95623	3.44893	SLC12A2
Morphogenesis Of An Epithelial Sheet (GO:0002011)	1/9	0.311404	0.717195	0	0	2.95623	3.44893	NOTCH1
Myelin Maintenance (GO:0043217)	1/9	0.311404	0.717195	0	0	2.95623	3.44893	MYRF
Negative Regulation Of Cell Adhesion Mediated By Integrin (GO:0033629)	1/9	0.311404	0.717195	0	0	2.95623	3.44893	NRG1
Negative Regulation Of Extracellular Matrix Organization (GO:1903054)	1/9	0.311404	0.717195	0	0	2.95623	3.44893	NOTCH1
Negative Regulation Of Necroptotic Process (GO:0060546)	1/9	0.311404	0.717195	0	0	2.95623	3.44893	ARHGEF2
Negative Regulation Of Protein Autophosphorylation (GO:0031953)	1/9	0.311404	0.717195	0	0	2.95623	3.44893	ERRFI1
Negative Regulation Of Telomerase Activity (GO:0051974)	1/9	0.311404	0.717195	0	0	2.95623	3.44893	SRC
Negative Regulation Of Transcription By RNA Polymerase I (GO:0016479)	1/9	0.311404	0.717195	0	0	2.95623	3.44893	BAZ2A
Negative Regulation Of Vascular Endothelial Growth Factor Signaling Pathway (GO:1900747)	1/9	0.311404	0.717195	0	0	2.95623	3.44893	NRG1
Nerve Growth Factor Signaling Pathway (GO:0038180)	1/9	0.311404	0.717195	0	0	2.95623	3.44893	NGF
Neuron Projection Regeneration (GO:0031102)	1/9	0.311404	0.717195	0	0	2.95623	3.44893	MTR
Nucleobase-Containing Compound Biosynthetic Process (GO:0034654)	1/9	0.311404	0.717195	0	0	2.95623	3.44893	POLL
Organic Hydroxy Compound Catabolic Process (GO:1901616)	1/9	0.311404	0.717195	0	0	2.95623	3.44893	PDXP
Peptidyl-Cysteine Modification (GO:0018198)	1/9	0.311404	0.717195	0	0	2.95623	3.44893	RAB6A
Peptidyl-Lysine Acetylation (GO:0018394)	1/9	0.311404	0.717195	0	0	2.95623	3.44893	ESCO1
Peptidyl-Lysine Dimethylation (GO:0018027)	1/9	0.311404	0.717195	0	0	2.95623	3.44893	SETD3
Peptidyl-Serine Dephosphorylation (GO:0070262)	1/9	0.311404	0.717195	0	0	2.95623	3.44893	PPM1F
Phosphatidylcholine Catabolic Process (GO:0034638)	1/9	0.311404	0.717195	0	0	2.95623	3.44893	PLA2G4A
Piecemeal Microautophagy Of The Nucleus (GO:0034727)	1/9	0.311404	0.717195	0	0	2.95623	3.44893	RB1CC1
Positive Regulation Of T Cell Apoptotic Process (GO:0070234)	1/9	0.311404	0.717195	0	0	2.95623	3.44893	PRELID1
Positive Regulation Of Hippo Signaling (GO:0035332)	1/9	0.311404	0.717195	0	0	2.95623	3.44893	SRC
Positive Regulation Of Keratinocyte Migration (GO:0051549)	1/9	0.311404	0.717195	0	0	2.95623	3.44893	MMP9
Positive Regulation Of Lipase Activity (GO:0060193)	1/9	0.311404	0.717195	0	0	2.95623	3.44893	FGFR3
Positive Regulation Of Mesenchymal Cell Proliferation (GO:0002053)	1/9	0.311404	0.717195	0	0	2.95623	3.44893	PDGFA
Positive Regulation Of Monocyte Differentiation (GO:0045657)	1/9	0.311404	0.717195	0	0	2.95623	3.44893	CTNNBIP1
Positive Regulation Of Platelet Activation (GO:0010572)	1/9	0.311404	0.717195	0	0	2.95623	3.44893	PLA2G4A
Positive Regulation Of Protein Kinase A Signaling (GO:0010739)	1/9	0.311404	0.717195	0	0	2.95623	3.44893	CALCR
Positive Regulation Of Receptor Recycling (GO:0001921)	1/9	0.311404	0.717195	0	0	2.95623	3.44893	OCRL
Positive Regulation Of Transcription Of Nucleolar Large rRNA By RNA Polymerase I (GO:1901838)	1/9	0.311404	0.717195	0	0	2.95623	3.44893	MARS1
Positive Regulation Of Vasculogenesis (GO:2001214)	1/9	0.311404	0.717195	0	0	2.95623	3.44893	HIF1AN
Protein K6-linked Ubiquitination (GO:0085020)	1/9	0.311404	0.717195	0	0	2.95623	3.44893	RNF6
Protein Localization To Microtubule (GO:0035372)	1/9	0.311404	0.717195	0	0	2.95623	3.44893	DIAPH1
Protein Localization To Microtubule Cytoskeleton (GO:0072698)	1/9	0.311404	0.717195	0	0	2.95623	3.44893	DIAPH1
Quinone Metabolic Process (GO:1901661)	1/9	0.311404	0.717195	0	0	2.95623	3.44893	NQO2
Regulation Of PERK-mediated Unfolded Protein Response (GO:1903897)	1/9	0.311404	0.717195	0	0	2.95623	3.44893	PTPN1
Regulation Of Cellular Extravasation (GO:0002691)	1/9	0.311404	0.717195	0	0	2.95623	3.44893	OLFM4
Regulation Of Glucose Metabolic Process (GO:0010906)	2/28	0.315443	0.720098	0	0	1.81975	2.09959	SDHAF3;OGT
Regulation Of Nitric-Oxide Synthase Activity (GO:0050999)	2/28	0.315443	0.720098	0	0	1.81975	2.09959	GCH1;NOS1AP
Regulation Of Plasma Membrane Bounded Cell Projection Organization (GO:0120035)	2/28	0.315443	0.720098	0	0	1.81975	2.09959	CCDC88A;NCS1
Sterol Biosynthetic Process (GO:0016126)	2/28	0.315443	0.720098	0	0	1.81975	2.09959	PLPP6;PRKAG2
Transcription Elongation By RNA Polymerase II (GO:0006368)	2/28	0.315443	0.720098	0	0	1.81975	2.09959	ELP2;POLR2I
Vascular Endothelial Growth Factor Receptor Signaling Pathway (GO:0048010)	2/28	0.315443	0.720098	0	0	1.81975	2.09959	SRC;VEGFC
Hematopoietic Progenitor Cell Differentiation (GO:0002244)	2/28	0.315443	0.720098	0	0	1.81975	2.09959	UFL1;BATF
Membrane Fusion (GO:0061025)	2/28	0.315443	0.720098	0	0	1.81975	2.09959	RABEP1;NAPG
Negative Regulation Of Signaling (GO:0023057)	2/28	0.315443	0.720098	0	0	1.81975	2.09959	PTPN1;AP1AR
Regulation Of Bone Resorption (GO:0045124)	2/28	0.315443	0.720098	0	0	1.81975	2.09959	SRC;PRKCA
Regulation Of Protein Kinase B Signaling (GO:0051896)	7/136	0.315474	0.720098	0	0	1.28473	1.48217	CALCR;SRC;PDGFA;CCR7;ARRB2;FERMT2;HBEGF
Sulfur Compound Biosynthetic Process (GO:0044272)	4/70	0.316568	0.721426	0	0	1.43429	1.64975	CHST11;GSTP1;DSE;CHST2
Regulation Of Actin Filament Polymerization (GO:0030833)	4/70	0.316568	0.721426	0	0	1.43429	1.64975	FCHSD1;BAIAP2L1;CCR7;EVL
Regulation Of MAP Kinase Activity (GO:0043405)	6/114	0.317564	0.721917	0	0	1.31514	1.50856	PTPN1;LRRK2;GSTP1;PAQR3;PDGFA;DUSP7
B Cell Activation (GO:0042113)	5/92	0.318342	0.721917	0	0	1.3603	1.55703	LAT2;CLCF1;CEBPG;RABL3;MALT1
Negative Regulation Of Cysteine-Type Endopeptidase Activity Involved In Apoptotic Process (GO:0043154)	3/49	0.320337	0.721917	0	0	1.54313	1.75667	SRC;SIAH2;MMP9
Neurogenesis (GO:0022008)	3/49	0.320337	0.721917	0	0	1.54313	1.75667	BTBD3;CHAC1;MAPT
Regulation Of Cell Communication (GO:0010646)	3/49	0.320337	0.721917	0	0	1.54313	1.75667	MTCH1;PTPN1;LURAP1L
Negative Regulation Of Cellular Biosynthetic Process (GO:0031327)	7/137	0.322024	0.721917	0	0	1.27478	1.44449	RIDA;DAPK3;MST1;ERLIN1;PDGFA;MALSU1;PAIP2
Regulation Of Cilium Assembly (GO:1902017)	4/71	0.325838	0.721917	0	0	1.41281	1.58426	IFT20;CCDC88A;INTU;CDK10
Cell-Cell Junction Assembly (GO:0007043)	4/71	0.325838	0.721917	0	0	1.41281	1.58426	CTNNA1;PKP1;PRKCA;PKP3
Kidney Development (GO:0001822)	4/71	0.325838	0.721917	0	0	1.41281	1.58426	TFAP2A;CITED1;ARL3;PRKX
Myeloid Leukocyte Differentiation (GO:0002573)	4/71	0.325838	0.721917	0	0	1.41281	1.58426	CEBPE;MYH9;CCR7;MMP9
Negative Regulation Of Amide Metabolic Process (GO:0034249)	5/93	0.326392	0.721917	0	0	1.34477	1.50568	RTN3;RIDA;DAPK3;MALSU1;PAIP2
Positive Regulation Of Cellular Component Biogenesis (GO:0044089)	5/93	0.326392	0.721917	0	0	1.34477	1.50568	LGALS3;SDC4;NRG1;PRKCA;SYNPO
RNA-mediated Gene Silencing (GO:0031047)	2/29	0.330528	0.721917	0	0	1.75226	1.93987	MOV10;AGO4
Regulation Of Neuron Migration (GO:2001222)	2/29	0.330528	0.721917	0	0	1.75226	1.93987	MDK;ARHGEF2
Chondrocyte Differentiation (GO:0002062)	2/29	0.330528	0.721917	0	0	1.75226	1.93987	SLC26A2;FGFR3
Sarcomere Organization (GO:0045214)	2/29	0.330528	0.721917	0	0	1.75226	1.93987	FLNC;MYOM2
Vacuolar Acidification (GO:0007035)	2/29	0.330528	0.721917	0	0	1.75226	1.93987	DMXL1;CLN6
Modified Amino Acid Transport (GO:0072337)	2/29	0.330528	0.721917	0	0	1.75226	1.93987	SLC38A9;SLC7A11
Morphogenesis Of An Epithelium (GO:0002009)	2/29	0.330528	0.721917	0	0	1.75226	1.93987	PRKX;ARHGAP12
Negative Regulation Of DNA Binding (GO:0043392)	2/29	0.330528	0.721917	0	0	1.75226	1.93987	MAD2L2;HABP4
Positive Regulation Of Calcium Ion Transport (GO:0051928)	2/29	0.330528	0.721917	0	0	1.75226	1.93987	LGALS3;ORAI1
Protein K11-linked Ubiquitination (GO:0070979)	2/29	0.330528	0.721917	0	0	1.75226	1.93987	CDC23;ANAPC11
Protein Acetylation (GO:0006473)	2/29	0.330528	0.721917	0	0	1.75226	1.93987	ESCO1;MAPT
Regulation Of Mitochondrion Organization (GO:0010821)	3/50	0.33157	0.721917	0	0	1.51022	1.66715	SLC30A9;LRRK2;MAPT
Plasma Membrane Bounded Cell Projection Morphogenesis (GO:0120039)	3/50	0.33157	0.721917	0	0	1.51022	1.66715	BDNF;LRRK2;NGF
Retrograde Transport, Endosome To Golgi (GO:0042147)	5/94	0.334462	0.721917	0	0	1.32959	1.45621	LMAN1;DENND2A;VTI1A;RAB6A;PHETA1
Vesicle Organization (GO:0016050)	5/94	0.334462	0.721917	0	0	1.32959	1.45621	TRAPPC6B;CAV2;FHIP1B;VAMP1;PHETA1
Second-Messenger-Mediated Signaling (GO:0019932)	4/72	0.335125	0.721917	0	0	1.39196	1.52177	CNKSR2;LAT2;RCAN1;LRRK2
Positive Regulation Of Phosphorylation (GO:0042327)	11/231	0.337632	0.721917	0	0	1.18402	1.28561	MOB3C;VAC14;RALBP1;HDAC3;LRRK2;RB1CC1;TYRO3;VEGFC;FGFR3;MMP9;MOB3B
Cellular Response To Molecule Of Bacterial Origin (GO:0071219)	6/117	0.339209	0.721917	0	0	1.27939	1.3832	CASP7;IL36A;GSTP1;AHR;GIT1;RELA
Regulation Of Coagulation (GO:0050818)	1/10	0.339373	0.721917	0	0	2.62762	2.83955	NRG1
Regulation Of Cysteine-Type Endopeptidase Activity Involved In Apoptotic Signaling Pathway (GO:2001267)	1/10	0.339373	0.721917	0	0	2.62762	2.83955	MMP9
Regulation Of Dendritic Cell Differentiation (GO:2001198)	1/10	0.339373	0.721917	0	0	2.62762	2.83955	LGALS3
N-acetylneuraminate Metabolic Process (GO:0006054)	1/10	0.339373	0.721917	0	0	2.62762	2.83955	GNPDA1
Regulation Of Gene Expression By Genomic Imprinting (GO:0006349)	1/10	0.339373	0.721917	0	0	2.62762	2.83955	KDM1B
Notch Signaling Involved In Heart Development (GO:0061314)	1/10	0.339373	0.721917	0	0	2.62762	2.83955	NOTCH1
SRP-dependent Cotranslational Protein Targeting To Membrane (GO:0006614)	1/10	0.339373	0.721917	0	0	2.62762	2.83955	SRP19
T Cell Chemotaxis (GO:0010818)	1/10	0.339373	0.721917	0	0	2.62762	2.83955	SLC12A2
Regulation Of Lamellipodium Morphogenesis (GO:2000392)	1/10	0.339373	0.721917	0	0	2.62762	2.83955	SRC
Ammonium Transmembrane Transport (GO:0072488)	1/10	0.339373	0.721917	0	0	2.62762	2.83955	SLC12A2
Aromatic Amino Acid Family Catabolic Process (GO:0009074)	1/10	0.339373	0.721917	0	0	2.62762	2.83955	GSTZ1
Regulation Of Phospholipase Activity (GO:0010517)	1/10	0.339373	0.721917	0	0	2.62762	2.83955	FGFR3
Regulation Of Programmed Necrotic Cell Death (GO:0062098)	1/10	0.339373	0.721917	0	0	2.62762	2.83955	OGT
Cell Proliferation In Forebrain (GO:0021846)	1/10	0.339373	0.721917	0	0	2.62762	2.83955	MBD1
Cellular Response To UV-A (GO:0071492)	1/10	0.339373	0.721917	0	0	2.62762	2.83955	MMP9
Cellular Response To Forskolin (GO:1904322)	1/10	0.339373	0.721917	0	0	2.62762	2.83955	AHR
Removal Of Superoxide Radicals (GO:0019430)	1/10	0.339373	0.721917	0	0	2.62762	2.83955	PRDX2
Response To Corticosteroid (GO:0031960)	1/10	0.339373	0.721917	0	0	2.62762	2.83955	CALCR
Response To Forskolin (GO:1904321)	1/10	0.339373	0.721917	0	0	2.62762	2.83955	AHR
Diol Metabolic Process (GO:0034311)	1/10	0.339373	0.721917	0	0	2.62762	2.83955	SGPP1
Fatty Acid Beta-Oxidation Using acyl-CoA Dehydrogenase (GO:0033539)	1/10	0.339373	0.721917	0	0	2.62762	2.83955	GCDH
tRNA Threonylcarbamoyladenosine Metabolic Process (GO:0070525)	1/10	0.339373	0.721917	0	0	2.62762	2.83955	OSGEP
Glycine Transport (GO:0015816)	1/10	0.339373	0.721917	0	0	2.62762	2.83955	SLC6A9
Heparan Sulfate Proteoglycan Biosynthetic Process, Enzymatic Modification (GO:0015015)	1/10	0.339373	0.721917	0	0	2.62762	2.83955	NDST1
Induction Of Positive Chemotaxis (GO:0050930)	1/10	0.339373	0.721917	0	0	2.62762	2.83955	VEGFC
Inositol Phosphate Biosynthetic Process (GO:0032958)	1/10	0.339373	0.721917	0	0	2.62762	2.83955	IP6K3
miRNA Catabolic Process (GO:0010587)	1/10	0.339373	0.721917	0	0	2.62762	2.83955	TENT4B
Microtubule Anchoring At Centrosome (GO:0034454)	1/10	0.339373	0.721917	0	0	2.62762	2.83955	MBD1
Monocyte Differentiation (GO:0030224)	1/10	0.339373	0.721917	0	0	2.62762	2.83955	MYH9
Negative Regulation Of Glycolytic Process (GO:0045820)	1/10	0.339373	0.721917	0	0	2.62762	2.83955	GIT1
Negative Regulation Of Homotypic Cell-Cell Adhesion (GO:0034111)	1/10	0.339373	0.721917	0	0	2.62762	2.83955	C1QTNF1
Negative Regulation Of Pathway-Restricted SMAD Protein Phosphorylation (GO:0060394)	1/10	0.339373	0.721917	0	0	2.62762	2.83955	SNX25
Negative Regulation Of Programmed Necrotic Cell Death (GO:0062099)	1/10	0.339373	0.721917	0	0	2.62762	2.83955	ARHGEF2
Negative Regulation Of Vascular Endothelial Growth Factor Receptor Signaling Pathway (GO:0030948)	1/10	0.339373	0.721917	0	0	2.62762	2.83955	PTPN1
Neuron Projection Fasciculation (GO:0106030)	1/10	0.339373	0.721917	0	0	2.62762	2.83955	CDK5R1
Peptidyl-Proline Hydroxylation (GO:0019511)	1/10	0.339373	0.721917	0	0	2.62762	2.83955	OGFOD1
Phenol-Containing Compound Biosynthetic Process (GO:0046189)	1/10	0.339373	0.721917	0	0	2.62762	2.83955	CITED1
Positive Regulation Of Actin Filament Depolymerization (GO:0030836)	1/10	0.339373	0.721917	0	0	2.62762	2.83955	PDXP
Positive Regulation Of Bone Resorption (GO:0045780)	1/10	0.339373	0.721917	0	0	2.62762	2.83955	PRKCA
Positive Regulation Of Cellular Respiration (GO:1901857)	1/10	0.339373	0.721917	0	0	2.62762	2.83955	PRELID1
Positive Regulation Of Cholesterol Metabolic Process (GO:0090205)	1/10	0.339373	0.721917	0	0	2.62762	2.83955	SH2D2A
Positive Regulation Of Macrophage Differentiation (GO:0045651)	1/10	0.339373	0.721917	0	0	2.62762	2.83955	PRKCA
Positive Regulation Of Non-Canonical Wnt Signaling Pathway (GO:2000052)	1/10	0.339373	0.721917	0	0	2.62762	2.83955	CSNK1E
Positive Regulation Of Phospholipid Transport (GO:2001140)	1/10	0.339373	0.721917	0	0	2.62762	2.83955	PRELID1
Positive Regulation Of Protein Depolymerization (GO:1901881)	1/10	0.339373	0.721917	0	0	2.62762	2.83955	PDXP
Positive Regulation Of Transcription From RNA Polymerase II Promoter In Response To Endoplasmic Reticulum Stress (GO:1990440)	1/10	0.339373	0.721917	0	0	2.62762	2.83955	CEBPB
Positive Regulation Of Voltage-Gated Potassium Channel Activity (GO:1903818)	1/10	0.339373	0.721917	0	0	2.62762	2.83955	NOS1AP
Progesterone Receptor Signaling Pathway (GO:0050847)	1/10	0.339373	0.721917	0	0	2.62762	2.83955	SRC
Protein auto-ADP-ribosylation (GO:0070213)	1/10	0.339373	0.721917	0	0	2.62762	2.83955	PARP8
Protein Kinase C-activating G Protein-Coupled Receptor Signaling Pathway (GO:0007205)	1/10	0.339373	0.721917	0	0	2.62762	2.83955	DGKD
Purine Ribonucleoside Triphosphate Biosynthetic Process (GO:0009206)	1/10	0.339373	0.721917	0	0	2.62762	2.83955	PRKAG2
Receptor-Mediated Endocytosis Of Virus By Host Cell (GO:0019065)	1/10	0.339373	0.721917	0	0	2.62762	2.83955	CAV2
Regulation Of ERAD Pathway (GO:1904292)	1/10	0.339373	0.721917	0	0	2.62762	2.83955	USP25
Regulation Of Axon Regeneration (GO:0048679)	1/10	0.339373	0.721917	0	0	2.62762	2.83955	OCRL
Regulation Of Biosynthetic Process (GO:0009889)	1/10	0.339373	0.721917	0	0	2.62762	2.83955	GSTP1
Regulation Of Calcium Ion Transmembrane Transport Via High Voltage-Gated Calcium Channel (GO:1902514)	1/10	0.339373	0.721917	0	0	2.62762	2.83955	NOS1AP
Regulation Of Cardiac Muscle Cell Apoptotic Process (GO:0010665)	1/10	0.339373	0.721917	0	0	2.62762	2.83955	MDK
Amide Biosynthetic Process (GO:0043604)	3/51	0.342797	0.721917	0	0	1.47868	1.5831	SGMS2;ALOXE3;CERS2
Regulation Of Telomere Maintenance Via Telomerase (GO:0032210)	3/51	0.342797	0.721917	0	0	1.47868	1.5831	SRC;TENT4B;DCP2
Sensory Perception (GO:0007600)	3/51	0.342797	0.721917	0	0	1.47868	1.5831	ALOXE3;NIPSNAP1;PTGES
Positive Regulation Of Protein Localization To Cell Periphery (GO:1904377)	3/51	0.342797	0.721917	0	0	1.47868	1.5831	LGALS3;ITGA3;ARHGEF16
Negative Regulation Of Macromolecule Metabolic Process (GO:0010605)	9/186	0.343493	0.721917	0	0	1.20381	1.28638	NDFIP2;NOTCH1;NDFIP1;TIPARP;STC2;AP1AR;CHD4;MAPT;SMAD5
Positive Regulation Of Secretion By Cell (GO:1903532)	4/73	0.344423	0.721917	0	0	1.37172	1.46209	SLC12A2;RAB27B;SYTL4;APBB3
Regulation Of Vasculature Development (GO:1901342)	2/30	0.345518	0.721917	0	0	1.68959	1.79555	HMOX1;ETS1
Embryonic Skeletal System Morphogenesis (GO:0048704)	2/30	0.345518	0.721917	0	0	1.68959	1.79555	TFAP2A;HOXA9
Extrinsic Apoptotic Signaling Pathway Via Death Domain Receptors (GO:0008625)	2/30	0.345518	0.721917	0	0	1.68959	1.79555	NGF;DEDD2
Intrinsic Apoptotic Signaling Pathway In Response To Endoplasmic Reticulum Stress (GO:0070059)	2/30	0.345518	0.721917	0	0	1.68959	1.79555	CEBPB;CHAC1
Negative Regulation Of Blood Coagulation (GO:0030195)	2/30	0.345518	0.721917	0	0	1.68959	1.79555	C1QTNF1;PDGFA
Negative Regulation Of Calcium Ion Transmembrane Transporter Activity (GO:1901020)	2/30	0.345518	0.721917	0	0	1.68959	1.79555	PPP3CC;GSTO1
Negative Regulation Of Carbohydrate Metabolic Process (GO:0045912)	2/30	0.345518	0.721917	0	0	1.68959	1.79555	MST1;GIT1
Negative Regulation Of Interleukin-1 Production (GO:0032692)	2/30	0.345518	0.721917	0	0	1.68959	1.79555	GSTP1;GIT1
Negative Regulation Of Peptidyl-Tyrosine Phosphorylation (GO:0050732)	2/30	0.345518	0.721917	0	0	1.68959	1.79555	SOCS3;OCRL
Positive Regulation Of Interleukin-10 Production (GO:0032733)	2/30	0.345518	0.721917	0	0	1.68959	1.79555	IL23A;TIGIT
Positive Regulation Of Protein Targeting To Mitochondrion (GO:1903955)	2/30	0.345518	0.721917	0	0	1.68959	1.79555	NPEPPS;ARIH2
Regulation Of Calcium-Mediated Signaling (GO:0050848)	2/30	0.345518	0.721917	0	0	1.68959	1.79555	LRRK2;MAPT
Regulation Of Cell Migration Involved In Sprouting Angiogenesis (GO:0090049)	2/30	0.345518	0.721917	0	0	1.68959	1.79555	NOTCH1;HMOX1
Regulation Of Apoptotic Process (GO:0042981)	31/705	0.348816	0.721917	0	0	1.09031	1.14833	MTCH1;TNFAIP8;HDAC3;CITED1;SRC;GSTP1;UBE2Z;MALT1;RELA;PRDX2;SOCS3;CALHM2;RPS6KA2;BAG1;CCNL2;IER3;TFAP2A;PRELID1;APAF1;SIAH2;DAPK3;ASNS;BRAF;NRG1;OLFM4;PRLR;SMAD5;MMP9;APC;DNAJA3;TNFSF9
Regulation Of Macroautophagy (GO:0016241)	5/96	0.350649	0.721917	0	0	1.30023	1.3626	LRRK2;PIK3C3;WDR24;ATG12;CDK5R1
Regulation Of Cell Cycle G1/S Phase Transition (GO:1902806)	4/74	0.353726	0.721917	0	0	1.35205	1.4051	SMARCD1;APC;BCL7B;DPF3
Cellular Response To Tumor Necrosis Factor (GO:0071356)	6/119	0.353727	0.721917	0	0	1.25662	1.30591	CHUK;TRAF4;LRRK2;TRAF1;ARHGEF2;RELA
Positive Regulation Of Angiogenesis (GO:0045766)	6/119	0.353727	0.721917	0	0	1.25662	1.30591	ECM1;MDK;HMOX1;VEGFC;PRKCA;ETS1
Arachidonic Acid Metabolic Process (GO:0019369)	3/52	0.354008	0.721917	0	0	1.44842	1.5041	PLA2G4A;ABHD6;ALOXE3
Cartilage Development (GO:0051216)	3/52	0.354008	0.721917	0	0	1.44842	1.5041	SLC26A2;IL17F;FGFR3
Icosanoid Metabolic Process (GO:0006690)	3/52	0.354008	0.721917	0	0	1.44842	1.5041	PLA2G4A;ABHD6;ALOXE3
Positive Regulation Of B Cell Activation (GO:0050871)	3/52	0.354008	0.721917	0	0	1.44842	1.5041	MAD2L2;CLCF1;SHLD2
Axonogenesis (GO:0007409)	9/188	0.354984	0.721917	0	0	1.19024	1.23271	AFG3L2;NOTCH1;OPHN1;ARHGEF25;BDNF;SSNA1;FEZ2;B4GALT6;CDK5R1
Regulation Of Protein Localization (GO:0032880)	5/97	0.358759	0.721917	0	0	1.28603	1.31831	UFL1;BDNF;CSNK1E;MAPT;PPM1F
Regulation Of Protein Autophosphorylation (GO:0031952)	2/31	0.360396	0.721917	0	0	1.63125	1.66477	ERRFI1;PDGFA
Regulation Of Transmembrane Receptor Protein Serine/Threonine Kinase Signaling Pathway (GO:0090092)	2/31	0.360396	0.721917	0	0	1.63125	1.66477	ITGA3;IL17F
Central Nervous System Neuron Differentiation (GO:0021953)	2/31	0.360396	0.721917	0	0	1.63125	1.66477	OPHN1;MAPT
Negative Regulation Of Cell-Matrix Adhesion (GO:0001953)	2/31	0.360396	0.721917	0	0	1.63125	1.66477	SRC;HOXA7
Negative Regulation Of Chemotaxis (GO:0050922)	2/31	0.360396	0.721917	0	0	1.63125	1.66477	NOTCH1;NRG1
Positive Regulation Of Leukocyte Migration (GO:0002687)	2/31	0.360396	0.721917	0	0	1.63125	1.66477	LGALS3;MDK
Positive Regulation Of Mononuclear Cell Migration (GO:0071677)	2/31	0.360396	0.721917	0	0	1.63125	1.66477	LGALS3;CCR7
Receptor Signaling Pathway Via STAT (GO:0097696)	2/31	0.360396	0.721917	0	0	1.63125	1.66477	CLCF1;SOCS6
Regulation Of Plasma Membrane Bounded Cell Projection Assembly (GO:0120032)	4/75	0.363029	0.721917	0	0	1.33294	1.35063	IFT20;SH3YL1;INTU;CCR7
Positive Regulation Of Neurogenesis (GO:0050769)	4/75	0.363029	0.721917	0	0	1.33294	1.35063	CDKL3;CUX1;CAPRIN2;FAIM
Central Nervous System Development (GO:0007417)	13/283	0.364216	0.721917	0	0	1.14001	1.15142	SLC23A2;RTN3;ZFHX3;MYRF;GSTP1;WWP1;MSI2;GLIS2;MARCKS;PITPNM1;MATCAP1;GIT1;CDK5R1
Actin Cytoskeleton Reorganization (GO:0031532)	3/53	0.365195	0.721917	0	0	1.41938	1.42978	PTPN1;MYH9;ATP2C1
Regulation Of Proteasomal Protein Catabolic Process (GO:0061136)	3/53	0.365195	0.721917	0	0	1.41938	1.42978	UFL1;OPHN1;FOXF2
Regulation Of Receptor Signaling Pathway Via JAK-STAT (GO:0046425)	3/53	0.365195	0.721917	0	0	1.41938	1.42978	SOCS3;NOTCH1;MST1
DNA Methylation-Dependent Heterochromatin Formation (GO:0006346)	1/11	0.366208	0.721917	0	0	2.36473	2.3755	MBD2
Regulation Of Epithelial Cell Apoptotic Process (GO:1904035)	1/11	0.366208	0.721917	0	0	2.36473	2.3755	MDK
Regulation Of Fatty Acid Metabolic Process (GO:0019217)	1/11	0.366208	0.721917	0	0	2.36473	2.3755	PRKAG2
Regulation Of Homotypic Cell-Cell Adhesion (GO:0034110)	1/11	0.366208	0.721917	0	0	2.36473	2.3755	PRKCA
Actin Crosslink Formation (GO:0051764)	1/11	0.366208	0.721917	0	0	2.36473	2.3755	BAIAP2L1
Regulation Of Keratinocyte Migration (GO:0051547)	1/11	0.366208	0.721917	0	0	2.36473	2.3755	MMP9
Regulation Of Leukocyte Tethering Or Rolling (GO:1903236)	1/11	0.366208	0.721917	0	0	2.36473	2.3755	CHST2
Regulation Of Mitochondrial Fusion (GO:0010635)	1/11	0.366208	0.721917	0	0	2.36473	2.3755	ZDHHC6
Regulation Of Monocyte Chemotactic Protein-1 Production (GO:0071637)	1/11	0.366208	0.721917	0	0	2.36473	2.3755	GSTP1
Regulation Of Muscle System Process (GO:0090257)	1/11	0.366208	0.721917	0	0	2.36473	2.3755	PPP1R12B
Base-Excision Repair, AP Site Formation (GO:0006285)	1/11	0.366208	0.721917	0	0	2.36473	2.3755	NEIL3
Catecholamine Biosynthetic Process (GO:0042423)	1/11	0.366208	0.721917	0	0	2.36473	2.3755	GCH1
Regulation Of Pseudopodium Assembly (GO:0031272)	1/11	0.366208	0.721917	0	0	2.36473	2.3755	CCR7
Cell Differentiation In Hindbrain (GO:0021533)	1/11	0.366208	0.721917	0	0	2.36473	2.3755	OPHN1
Cell Part Morphogenesis (GO:0032990)	1/11	0.366208	0.721917	0	0	2.36473	2.3755	MYH7B
Cellular Response To Fluid Shear Stress (GO:0071498)	1/11	0.366208	0.721917	0	0	2.36473	2.3755	HDAC3
Regulation Of Stress-Activated Protein Kinase Signaling Cascade (GO:0070302)	1/11	0.366208	0.721917	0	0	2.36473	2.3755	GSTP1
Cellular Response To Superoxide (GO:0071451)	1/11	0.366208	0.721917	0	0	2.36473	2.3755	PRDX2
Central Nervous System Neuron Axonogenesis (GO:0021955)	1/11	0.366208	0.721917	0	0	2.36473	2.3755	B4GALT6
Respiratory Chain Complex III Assembly (GO:0017062)	1/11	0.366208	0.721917	0	0	2.36473	2.3755	UQCC2
Desensitization Of G Protein-Coupled Receptor Signaling Pathway (GO:0002029)	1/11	0.366208	0.721917	0	0	2.36473	2.3755	ARRB2
Detection Of Light Stimulus Involved In Sensory Perception (GO:0050962)	1/11	0.366208	0.721917	0	0	2.36473	2.3755	GNAT1
Detection Of Light Stimulus Involved In Visual Perception (GO:0050908)	1/11	0.366208	0.721917	0	0	2.36473	2.3755	GNAT1
Self Proteolysis (GO:0097264)	1/11	0.366208	0.721917	0	0	2.36473	2.3755	TMPRSS6
Skeletal Muscle Fiber Development (GO:0048741)	1/11	0.366208	0.721917	0	0	2.36473	2.3755	CAV2
sno(s)RNA 3'-End Processing (GO:0031126)	1/11	0.366208	0.721917	0	0	2.36473	2.3755	TENT4B
Sphingoid Metabolic Process (GO:0046519)	1/11	0.366208	0.721917	0	0	2.36473	2.3755	SGPP1
Epithelial Cell-Cell Adhesion (GO:0090136)	1/11	0.366208	0.721917	0	0	2.36473	2.3755	CAMSAP3
Sulfate Transport (GO:0008272)	1/11	0.366208	0.721917	0	0	2.36473	2.3755	SLC26A2
Fatty Acid Beta-Oxidation Using acyl-CoA Oxidase (GO:0033540)	1/11	0.366208	0.721917	0	0	2.36473	2.3755	DECR2
Tetrahydrofolate Metabolic Process (GO:0046653)	1/11	0.366208	0.721917	0	0	2.36473	2.3755	MTR
Glutamine Family Amino Acid Biosynthetic Process (GO:0009084)	1/11	0.366208	0.721917	0	0	2.36473	2.3755	PYCR1
Intracellular Copper Ion Homeostasis (GO:0006878)	1/11	0.366208	0.721917	0	0	2.36473	2.3755	ARF1
Isotype Switching (GO:0045190)	1/11	0.366208	0.721917	0	0	2.36473	2.3755	SANBR
Lysosomal Microautophagy (GO:0016237)	1/11	0.366208	0.721917	0	0	2.36473	2.3755	RB1CC1
Macrophage Chemotaxis (GO:0048246)	1/11	0.366208	0.721917	0	0	2.36473	2.3755	LGALS3
Maintenance Of Protein Localization In Endoplasmic Reticulum (GO:0035437)	1/11	0.366208	0.721917	0	0	2.36473	2.3755	RER1
Mitochondrial Respiratory Chain Complex III Assembly (GO:0034551)	1/11	0.366208	0.721917	0	0	2.36473	2.3755	UQCC2
Negative Regulation Of calcineurin-NFAT Signaling Cascade (GO:0070885)	1/11	0.366208	0.721917	0	0	2.36473	2.3755	RCAN1
Negative Regulation Of Calcineurin-Mediated Signaling (GO:0106057)	1/11	0.366208	0.721917	0	0	2.36473	2.3755	RCAN1
Negative Regulation Of Cellular Response To Vascular Endothelial Growth Factor Stimulus (GO:1902548)	1/11	0.366208	0.721917	0	0	2.36473	2.3755	NRG1
Negative Regulation Of Fibrinolysis (GO:0051918)	1/11	0.366208	0.721917	0	0	2.36473	2.3755	NRG1
Negative Regulation Of Glucose Transmembrane Transport (GO:0010829)	1/11	0.366208	0.721917	0	0	2.36473	2.3755	PEA15
Negative Regulation Of Leukocyte Apoptotic Process (GO:2000107)	1/11	0.366208	0.721917	0	0	2.36473	2.3755	CCR7
Negative Regulation Of Myotube Differentiation (GO:0010832)	1/11	0.366208	0.721917	0	0	2.36473	2.3755	HDAC3
Negative Regulation Of Nuclear-Transcribed mRNA Catabolic Process, Deadenylation-Dependent Decay (GO:1900152)	1/11	0.366208	0.721917	0	0	2.36473	2.3755	TENT4B
Negative Regulation Of Platelet-Derived Growth Factor Receptor Signaling Pathway (GO:0010642)	1/11	0.366208	0.721917	0	0	2.36473	2.3755	PTGIR
Negative Regulation Of Release Of Sequestered Calcium Ion Into Cytosol (GO:0051280)	1/11	0.366208	0.721917	0	0	2.36473	2.3755	GSTO1
Negative Regulation Of Ryanodine-Sensitive Calcium-Release Channel Activity (GO:0060315)	1/11	0.366208	0.721917	0	0	2.36473	2.3755	GSTO1
Negative Regulation Of Vascular Permeability (GO:0043116)	1/11	0.366208	0.721917	0	0	2.36473	2.3755	FERMT2
Neurotransmitter Uptake (GO:0001504)	1/11	0.366208	0.721917	0	0	2.36473	2.3755	SLC29A2
Nucleotide-Binding Oligomerization Domain Containing Signaling Pathway (GO:0070423)	1/11	0.366208	0.721917	0	0	2.36473	2.3755	RELA
Phosphatidylinositol-3-Phosphate Biosynthetic Process (GO:0036092)	1/11	0.366208	0.721917	0	0	2.36473	2.3755	PIK3C3
Positive Regulation Of Endoplasmic Reticulum Unfolded Protein Response (GO:1900103)	1/11	0.366208	0.721917	0	0	2.36473	2.3755	PTPN1
Positive Regulation Of Keratinocyte Proliferation (GO:0010838)	1/11	0.366208	0.721917	0	0	2.36473	2.3755	MDK
Positive Regulation Of Lipid Transport (GO:0032370)	1/11	0.366208	0.721917	0	0	2.36473	2.3755	PRELID1
Positive Regulation Of Metaphase/Anaphase Transition Of Cell Cycle (GO:1902101)	1/11	0.366208	0.721917	0	0	2.36473	2.3755	CDC23
Positive Regulation Of Mitotic Metaphase/Anaphase Transition (GO:0045842)	1/11	0.366208	0.721917	0	0	2.36473	2.3755	CDC23
Positive Regulation Of Pseudopodium Assembly (GO:0031274)	1/11	0.366208	0.721917	0	0	2.36473	2.3755	CCR7
Post-Transcriptional Gene Silencing (GO:0016441)	1/11	0.366208	0.721917	0	0	2.36473	2.3755	MOV10
Regulation Of T-helper 17 Cell Differentiation (GO:2000319)	1/11	0.366208	0.721917	0	0	2.36473	2.3755	MALT1
Regulation Of Cell Activation (GO:0050865)	1/11	0.366208	0.721917	0	0	2.36473	2.3755	NRG1
Negative Regulation Of DNA-templated Transcription (GO:0045892)	44/1025	0.372053	0.728838	0	0	1.06331	1.05132	CEBPB;NOTCH1;HDAC3;CITED1;TMPRSS6;TCF25;KDM1B;CREM;BAZ2A;PRDM2;CHD4;AHR;CXXC5;ZBTB5;NR3C1;GLIS1;PPM1F;RELA;DEDD2;GLIS2;LBH;CUX1;MIER2;SAP30L;HOXA7;E2F6;TFAP2A;ZFHX3;SFMBT1;MBD2;NR2F1;WWP1;NRG1;PEX14;ZFTA;MAD2L2;KLF8;HIC2;NR6A1;DNAJA3;TAF7;GTF2IRD1;OGT;CDK5R1
Positive Regulation Of Cellular Process (GO:0048522)	26/594	0.374596	0.728838	0	0	1.08438	1.06476	RNF10;SMARCD1;NOTCH1;MYRF;CCDC25;COX17;PDGFA;AREG;RELA;PTHLH;UFL1;MDK;BCL7B;DPF3;CCR7;TEAD1;ZFHX3;CEP131;VEGFC;PRKCA;NRG1;CLCF1;MAPT;CACUL1;FGFR3;HBEGF
Amide Transport (GO:0042886)	2/32	0.375146	0.728838	0	0	1.57679	1.54595	SLC14A1;DISP1
Female Gamete Generation (GO:0007292)	2/32	0.375146	0.728838	0	0	1.57679	1.54595	DIAPH2;MDK
Glycosphingolipid Metabolic Process (GO:0006687)	2/32	0.375146	0.728838	0	0	1.57679	1.54595	B4GALT6;CLN6
Negative Regulation Of Osteoblast Differentiation (GO:0045668)	2/32	0.375146	0.728838	0	0	1.57679	1.54595	NOTCH1;CITED1
Apical Junction Assembly (GO:0043297)	3/54	0.376348	0.728838	0	0	1.39148	1.35981	APC;CTNNA1;OCEL1
Endoplasmic Reticulum Organization (GO:0007029)	3/54	0.376348	0.728838	0	0	1.39148	1.35981	RTN3;CAV2;LRRK2
Negative Regulation Of Protein Modification By Small Protein Conjugation Or Removal (GO:1903321)	3/54	0.376348	0.728838	0	0	1.39148	1.35981	UFL1;ARRB2;OGT
Negative Regulation Of Protein Ubiquitination (GO:0031397)	3/54	0.376348	0.728838	0	0	1.39148	1.35981	UFL1;ARRB2;OGT
Organelle Disassembly (GO:1903008)	3/54	0.376348	0.728838	0	0	1.39148	1.35981	UFL1;RB1CC1;ASCC3
Peptidyl-Tyrosine Modification (GO:0018212)	3/54	0.376348	0.728838	0	0	1.39148	1.35981	LCK;SRC;FGFR3
Positive Regulation Of Leukocyte Chemotaxis (GO:0002690)	3/54	0.376348	0.728838	0	0	1.39148	1.35981	MDK;VEGFC;CCR7
Protein K63-linked Ubiquitination (GO:0070534)	3/54	0.376348	0.728838	0	0	1.39148	1.35981	TRAF4;TRAF1;RNF5
Neuron Projection Development (GO:0031175)	9/192	0.378102	0.728838	0	0	1.16398	1.13207	ADGRF1;OPHN1;BDNF;LRRK2;MAPT;RAB6A;NGF;SLC25A46;CDK5R1
Modulation Of Chemical Synaptic Transmission (GO:0050804)	6/123	0.382876	0.728838	0	0	1.2134	1.16492	BCR;USP46;SLC12A2;OPHN1;SLC6A9;LRRK2
Organonitrogen Compound Biosynthetic Process (GO:1901566)	6/123	0.382876	0.728838	0	0	1.2134	1.16492	GCH1;GSTP1;PLA2G4A;SGMS2;SGPP1;CERS2
Regulation Of Cell Motility (GO:2000145)	6/123	0.382876	0.728838	0	0	1.2134	1.16492	CAMSAP3;CCDC25;DAPK3;OCRL;CCR7;PRKX
Response To Peptide Hormone (GO:0043434)	3/55	0.387461	0.728838	0	0	1.36465	1.29388	CITED1;SRC;OGT
Positive Regulation Of Tyrosine Phosphorylation Of STAT Protein (GO:0042531)	3/55	0.387461	0.728838	0	0	1.36465	1.29388	IL23A;CLCF1;FGFR3
Actin Filament Bundle Assembly (GO:0051017)	2/33	0.389754	0.728838	0	0	1.52585	1.43771	BAIAP2L1;PDXP
Regulation Of Potassium Ion Transmembrane Transport (GO:1901379)	2/33	0.389754	0.728838	0	0	1.52585	1.43771	NOS1AP;KCNN4
Ventricular Cardiac Muscle Tissue Morphogenesis (GO:0055010)	2/33	0.389754	0.728838	0	0	1.52585	1.43771	NOTCH1;NRG1
ncRNA Catabolic Process (GO:0034661)	2/33	0.389754	0.728838	0	0	1.52585	1.43771	TENT4B;DEDD2
Negative Regulation Of Blood Vessel Endothelial Cell Migration (GO:0043537)	2/33	0.389754	0.728838	0	0	1.52585	1.43771	NOTCH1;NRG1
Negative Regulation Of Double-Strand Break Repair (GO:2000780)	2/33	0.389754	0.728838	0	0	1.52585	1.43771	MAD2L2;SHLD2
Negative Regulation Of Small Molecule Metabolic Process (GO:0062014)	2/33	0.389754	0.728838	0	0	1.52585	1.43771	MST1;GIT1
Positive Regulation Of DNA Binding (GO:0043388)	2/33	0.389754	0.728838	0	0	1.52585	1.43771	NGF;MMP9
Positive Regulation Of Notch Signaling Pathway (GO:0045747)	2/33	0.389754	0.728838	0	0	1.52585	1.43771	TSPAN14;SRC
Positive Regulation Of RNA Metabolic Process (GO:0051254)	2/33	0.389754	0.728838	0	0	1.52585	1.43771	HABP4;RELA
Positive Regulation Of Establishment Of Protein Localization To Mitochondrion (GO:1903749)	2/33	0.389754	0.728838	0	0	1.52585	1.43771	NPEPPS;ARIH2
Regulation Of NLRP3 Inflammasome Complex Assembly (GO:1900225)	2/33	0.389754	0.728838	0	0	1.52585	1.43771	CSNK1A1;ZDHHC12
Regulation Of Activated T Cell Proliferation (GO:0046006)	2/33	0.389754	0.728838	0	0	1.52585	1.43771	IL23A;TNFSF9
Regulation Of Amyloid-Beta Formation (GO:1902003)	2/33	0.389754	0.728838	0	0	1.52585	1.43771	RTN3;RELA
Neuron Projection Guidance (GO:0097485)	6/124	0.390171	0.728838	0	0	1.20305	1.13228	NOTCH1;OPHN1;ARHGEF25;BDNF;FEZ2;CDK5R1
Regulation Of Innate Immune Response (GO:0045088)	4/78	0.390886	0.728838	0	0	1.2787	1.20113	PTPN1;ZDHHC18;TYRO3;ATG12
Long-Chain Fatty Acid Metabolic Process (GO:0001676)	4/78	0.390886	0.728838	0	0	1.2787	1.20113	GSTP1;PLA2G4A;ABHD6;ALOXE3
Proteolysis Involved In Protein Catabolic Process (GO:0051603)	4/78	0.390886	0.728838	0	0	1.2787	1.20113	CAPN2;SOCS6;MALT1;PSMA8
Regulation Of TOR Signaling (GO:0032006)	4/78	0.390886	0.728838	0	0	1.2787	1.20113	HDAC3;SLC38A9;WDR24;FBXO9
Regulation Of Protein Phosphorylation (GO:0001932)	12/265	0.391138	0.728838	0	0	1.12263	1.0538	CCDC88A;MOB3C;RALBP1;HDAC3;LRRK2;RB1CC1;PAQR3;PDGFA;VEGFC;NRG1;MMP9;MOB3B
C-terminal Protein Amino Acid Modification (GO:0018410)	1/12	0.391954	0.728838	0	0	2.14965	2.01338	ATG12
Regulation Of Dosage Compensation By Inactivation Of X Chromosome (GO:1900095)	1/12	0.391954	0.728838	0	0	2.14965	2.01338	OGT
Regulation Of Lymphocyte Migration (GO:2000401)	1/12	0.391954	0.728838	0	0	2.14965	2.01338	SPN
Regulation Of Monooxygenase Activity (GO:0032768)	1/12	0.391954	0.728838	0	0	2.14965	2.01338	NOS1AP
Astrocyte Activation (GO:0048143)	1/12	0.391954	0.728838	0	0	2.14965	2.01338	MAPT
Axonal Fasciculation (GO:0007413)	1/12	0.391954	0.728838	0	0	2.14965	2.01338	CDK5R1
Axonal Transport Of Mitochondrion (GO:0019896)	1/12	0.391954	0.728838	0	0	2.14965	2.01338	MAPT
Calcium Ion Import (GO:0070509)	1/12	0.391954	0.728838	0	0	2.14965	2.01338	MCUR1
Cell Projection Assembly (GO:0030031)	1/12	0.391954	0.728838	0	0	2.14965	2.01338	PDGFA
Cell-Cell Junction Maintenance (GO:0045217)	1/12	0.391954	0.728838	0	0	2.14965	2.01338	FERMT2
Cellular Component Maintenance (GO:0043954)	1/12	0.391954	0.728838	0	0	2.14965	2.01338	ITGA3
Regulation Of Transcription From RNA Polymerase II Promoter In Response To Stress (GO:0043618)	1/12	0.391954	0.728838	0	0	2.14965	2.01338	HMOX1
Cristae Formation (GO:0042407)	1/12	0.391954	0.728838	0	0	2.14965	2.01338	SLC25A46
Ribosome Disassembly (GO:0032790)	1/12	0.391954	0.728838	0	0	2.14965	2.01338	ASCC3
Endochondral Bone Morphogenesis (GO:0060350)	1/12	0.391954	0.728838	0	0	2.14965	2.01338	FGFR3
Sphingomyelin Metabolic Process (GO:0006684)	1/12	0.391954	0.728838	0	0	2.14965	2.01338	SGMS2
Exonucleolytic Catabolism Of Deadenylated mRNA (GO:0043928)	1/12	0.391954	0.728838	0	0	2.14965	2.01338	DCP2
Eye Photoreceptor Cell Differentiation (GO:0001754)	1/12	0.391954	0.728838	0	0	2.14965	2.01338	SDK2
Granulocyte Differentiation (GO:0030851)	1/12	0.391954	0.728838	0	0	2.14965	2.01338	CEBPE
Histone H4-K16 Acetylation (GO:0043984)	1/12	0.391954	0.728838	0	0	2.14965	2.01338	OGT
Ionotropic Glutamate Receptor Signaling Pathway (GO:0035235)	1/12	0.391954	0.728838	0	0	2.14965	2.01338	CDK5R1
Macrophage Migration (GO:1905517)	1/12	0.391954	0.728838	0	0	2.14965	2.01338	LGALS3
Microtubule Anchoring At Microtubule Organizing Center (GO:0072393)	1/12	0.391954	0.728838	0	0	2.14965	2.01338	MBD1
Mitochondrial Transcription (GO:0006390)	1/12	0.391954	0.728838	0	0	2.14965	2.01338	MTERF2
Morphogenesis Of A Polarized Epithelium (GO:0001738)	1/12	0.391954	0.728838	0	0	2.14965	2.01338	INTU
Negative Regulation Of Cardiac Muscle Hypertrophy (GO:0010614)	1/12	0.391954	0.728838	0	0	2.14965	2.01338	NOTCH1
Negative Regulation Of Cell Cycle Phase Transition (GO:1901988)	1/12	0.391954	0.728838	0	0	2.14965	2.01338	APC
Negative Regulation Of Complement Activation (GO:0045916)	1/12	0.391954	0.728838	0	0	2.14965	2.01338	SERPING1
Negative Regulation Of Stem Cell Differentiation (GO:2000737)	1/12	0.391954	0.728838	0	0	2.14965	2.01338	NOTCH1
Negative Regulation Of Substrate Adhesion-Dependent Cell Spreading (GO:1900025)	1/12	0.391954	0.728838	0	0	2.14965	2.01338	AP1AR
Negative Regulation Of Voltage-Gated Calcium Channel Activity (GO:1901386)	1/12	0.391954	0.728838	0	0	2.14965	2.01338	PPP3CC
Organophosphate Catabolic Process (GO:0046434)	1/12	0.391954	0.728838	0	0	2.14965	2.01338	PDXP
Phosphatidylcholine Acyl-Chain Remodeling (GO:0036151)	1/12	0.391954	0.728838	0	0	2.14965	2.01338	PLA2G4A
Phospholipid Homeostasis (GO:0055091)	1/12	0.391954	0.728838	0	0	2.14965	2.01338	SLC25A46
Polysaccharide Biosynthetic Process (GO:0000271)	1/12	0.391954	0.728838	0	0	2.14965	2.01338	NDST1
Positive Regulation Of T-helper 1 Type Immune Response (GO:0002827)	1/12	0.391954	0.728838	0	0	2.14965	2.01338	IL23A
Positive Regulation Of T-helper Cell Differentiation (GO:0045624)	1/12	0.391954	0.728838	0	0	2.14965	2.01338	MALT1
Positive Regulation Of Alcohol Biosynthetic Process (GO:1902932)	1/12	0.391954	0.728838	0	0	2.14965	2.01338	SH2D2A
Positive Regulation Of Cellular Extravasation (GO:0002693)	1/12	0.391954	0.728838	0	0	2.14965	2.01338	MDK
Positive Regulation Of Histone H3-K4 Methylation (GO:0051571)	1/12	0.391954	0.728838	0	0	2.14965	2.01338	OGT
Positive Regulation Of mRNA Metabolic Process (GO:1903313)	1/12	0.391954	0.728838	0	0	2.14965	2.01338	MOV10
Positive Regulation Of Neuron Migration (GO:2001224)	1/12	0.391954	0.728838	0	0	2.14965	2.01338	MDK
Positive Regulation Of Vascular Endothelial Cell Proliferation (GO:1905564)	1/12	0.391954	0.728838	0	0	2.14965	2.01338	MDK
pre-miRNA Processing (GO:0031054)	1/12	0.391954	0.728838	0	0	2.14965	2.01338	AGO4
Protein Heterotetramerization (GO:0051290)	1/12	0.391954	0.728838	0	0	2.14965	2.01338	HSD17B8
Pyrimidine Deoxyribonucleotide Catabolic Process (GO:0009223)	1/12	0.391954	0.728838	0	0	2.14965	2.01338	NT5C
Metal Ion Transport (GO:0030001)	8/171	0.392467	0.729311	0	0	1.16137	1.08623	SLC23A2;CACNB3;NDFIP2;NDFIP1;SLC11A2;KCNN4;ATP2C1;CNNM4
Regulation Of Programmed Cell Death (GO:0043067)	9/195	0.395517	0.733784	0	0	1.14502	1.06208	PRDX2;CITED1;APAF1;LRRK2;DAPK3;TNFSF9;CCNL2;OLFM4;MALT1
Negative Regulation Of Cell Growth (GO:0030308)	6/125	0.397465	0.733784	0	0	1.19288	1.10061	CDKL3;SERTAD2;CAPRIN2;NAIF1;NRG1;RNF6
Regulation Of Mitotic Nuclear Division (GO:0007088)	3/56	0.398526	0.733784	0	0	1.33883	1.2317	CAV2;DAPK3;PDXP
Nucleotide-Excision Repair (GO:0006289)	3/56	0.398526	0.733784	0	0	1.33883	1.2317	SLC30A9;POLL;POLR2I
Activation Of GTPase Activity (GO:0090630)	5/102	0.399325	0.733784	0	0	1.21942	1.1194	BCR;ARHGEF16;CCR7;GMIP;ARHGEF5
Vesicle Fusion (GO:0006906)	4/79	0.400137	0.733784	0	0	1.26158	1.15554	CAV2;YIPF5;VTI1A;VAMP1
Endomembrane System Organization (GO:0010256)	9/196	0.40133	0.733784	0	0	1.13884	1.03973	LMAN1;CSNK1A1;CAV2;FHIP1B;LRRK2;DYM;TRAPPC8;TMED7;PHETA1
Regulation Of Metal Ion Transport (GO:0010959)	2/34	0.404208	0.733784	0	0	1.47809	1.33889	NKAIN1;ORAI1
Regulation Of Phosphatidylinositol 3-Kinase Activity (GO:0043551)	2/34	0.404208	0.733784	0	0	1.47809	1.33889	CCR7;FGFR3
Embryonic Limb Morphogenesis (GO:0030326)	2/34	0.404208	0.733784	0	0	1.47809	1.33889	TFAP2A;INTU
Embryonic Skeletal System Development (GO:0048706)	2/34	0.404208	0.733784	0	0	1.47809	1.33889	HOXA9;POLR2D
Smoothened Signaling Pathway (GO:0007224)	2/34	0.404208	0.733784	0	0	1.47809	1.33889	EVC2;DISP1
Protein Targeting To Vacuole (GO:0006623)	2/34	0.404208	0.733784	0	0	1.47809	1.33889	PIK3C3;VPS37B
Regulation Of calcineurin-NFAT Signaling Cascade (GO:0070884)	2/34	0.404208	0.733784	0	0	1.47809	1.33889	RCAN1;PPP3CC
Neuron Development (GO:0048666)	7/150	0.408458	0.733784	0	0	1.1581	1.03692	ADGRF1;OPHN1;ARL3;MAPT;RAB6A;B4GALT6;CDK5R1
Positive Regulation Of Cell Motility (GO:2000147)	10/221	0.408833	0.733784	0	0	1.12143	1.00306	NOTCH1;APC;MDK;CCDC25;PDGFA;PRKCA;CCR7;FERMT2;PPM1F;HBEGF
Calcium Ion Transmembrane Transport (GO:0070588)	4/80	0.409364	0.733784	0	0	1.24492	1.1119	MCUR1;CACNB3;ORAI1;ATP2C1
RNA Catabolic Process (GO:0006401)	3/57	0.409535	0.733784	0	0	1.31397	1.17302	RIDA;AGO4;DCP2
Signal Transduction In Response To DNA Damage (GO:0042770)	3/57	0.409535	0.733784	0	0	1.31397	1.17302	MAD2L2;UFL1;BATF
Endosome To Lysosome Transport (GO:0008333)	3/57	0.409535	0.733784	0	0	1.31397	1.17302	FHIP1B;EPG5;DENND3
Membrane Lipid Biosynthetic Process (GO:0046467)	3/57	0.409535	0.733784	0	0	1.31397	1.17302	SGMS2;SGPP1;CERS2
Post-Transcriptional Regulation Of Gene Expression (GO:0010608)	3/57	0.409535	0.733784	0	0	1.31397	1.17302	ELP2;MSI2;PKP3
Regulation Of Neuron Projection Development (GO:0010975)	8/174	0.411074	0.733784	0	0	1.1402	1.01362	CCDC88A;BDNF;MDK;LRRK2;PAQR3;NCS1;PPFIA2;CDK5R1
Regulation Of Response To External Stimulus (GO:0032101)	6/127	0.412038	0.733784	0	0	1.17304	1.04007	UFL1;NMT2;NRG1;GNAT1;RELA;PTGES
Cytosolic Transport (GO:0016482)	6/127	0.412038	0.733784	0	0	1.17304	1.04007	FHIP1B;DENND2A;VTI1A;PIK3C3;RAB6A;PHETA1
Positive Regulation Of Vasculature Development (GO:1904018)	5/104	0.415496	0.733784	0	0	1.19466	1.04925	ECM1;HMOX1;VEGFC;PRKCA;ETS1
GTP Metabolic Process (GO:0046039)	1/13	0.416656	0.733784	0	0	1.97041	1.72508	LRRK2
Regulation Of Humoral Immune Response (GO:0002920)	1/13	0.416656	0.733784	0	0	1.97041	1.72508	CCR7
T Cell Differentiation In Thymus (GO:0033077)	1/13	0.416656	0.733784	0	0	1.97041	1.72508	RABL3
Acute-Phase Response (GO:0006953)	1/13	0.416656	0.733784	0	0	1.97041	1.72508	CEBPB
acyl-CoA Biosynthetic Process (GO:0071616)	1/13	0.416656	0.733784	0	0	1.97041	1.72508	GCDH
Atrioventricular Valve Development (GO:0003171)	1/13	0.416656	0.733784	0	0	1.97041	1.72508	NOTCH1
Regulation Of Nitric-Oxide Synthase Biosynthetic Process (GO:0051769)	1/13	0.416656	0.733784	0	0	1.97041	1.72508	GSTP1
Regulation Of Oxidoreductase Activity (GO:0051341)	1/13	0.416656	0.733784	0	0	1.97041	1.72508	FDX2
Cardiac Left Ventricle Morphogenesis (GO:0003214)	1/13	0.416656	0.733784	0	0	1.97041	1.72508	NOTCH1
Cardiocyte Differentiation (GO:0035051)	1/13	0.416656	0.733784	0	0	1.97041	1.72508	NRG1
Regulation Of Short-Term Neuronal Synaptic Plasticity (GO:0048172)	1/13	0.416656	0.733784	0	0	1.97041	1.72508	PPFIA3
Cellular Response To Arsenic-Containing Substance (GO:0071243)	1/13	0.416656	0.733784	0	0	1.97041	1.72508	GSTO1
Regulation Of Transcription Of Nucleolar Large rRNA By RNA Polymerase I (GO:1901836)	1/13	0.416656	0.733784	0	0	1.97041	1.72508	MARS1
Regulation Of Vasculogenesis (GO:2001212)	1/13	0.416656	0.733784	0	0	1.97041	1.72508	HIF1AN
Chondroitin Sulfate Biosynthetic Process (GO:0030206)	1/13	0.416656	0.733784	0	0	1.97041	1.72508	CHST11
Response To UV-A (GO:0070141)	1/13	0.416656	0.733784	0	0	1.97041	1.72508	MMP9
Response To Chemokine (GO:1990868)	1/13	0.416656	0.733784	0	0	1.97041	1.72508	SLC12A2
Cotranslational Protein Targeting To Membrane (GO:0006613)	1/13	0.416656	0.733784	0	0	1.97041	1.72508	SRP19
Cranial Nerve Development (GO:0021545)	1/13	0.416656	0.733784	0	0	1.97041	1.72508	TFAP2A
Response To Nerve Growth Factor (GO:1990089)	1/13	0.416656	0.733784	0	0	1.97041	1.72508	MAPT
Response To Progesterone (GO:0032570)	1/13	0.416656	0.733784	0	0	1.97041	1.72508	SRC
Endolysosomal Toll-Like Receptor Signaling Pathway (GO:0140894)	1/13	0.416656	0.733784	0	0	1.97041	1.72508	EPG5
Endoplasmic Reticulum Mannose Trimming (GO:1904380)	1/13	0.416656	0.733784	0	0	1.97041	1.72508	RNF5
Heparan Sulfate Proteoglycan Metabolic Process (GO:0030201)	1/13	0.416656	0.733784	0	0	1.97041	1.72508	NDST1
Interleukin-6-Mediated Signaling Pathway (GO:0070102)	1/13	0.416656	0.733784	0	0	1.97041	1.72508	SRC
Intracellular Potassium Ion Homeostasis (GO:0030007)	1/13	0.416656	0.733784	0	0	1.97041	1.72508	SLC12A2
Killing By Host Of Symbiont Cells (GO:0051873)	1/13	0.416656	0.733784	0	0	1.97041	1.72508	NRG1
Mitochondrial DNA Metabolic Process (GO:0032042)	1/13	0.416656	0.733784	0	0	1.97041	1.72508	POLG
ncRNA Transcription (GO:0098781)	1/13	0.416656	0.733784	0	0	1.97041	1.72508	MARS1
Negative Regulation Of T Cell Differentiation (GO:0045581)	1/13	0.416656	0.733784	0	0	1.97041	1.72508	MDK
Negative Regulation Of Bone Mineralization (GO:0030502)	1/13	0.416656	0.733784	0	0	1.97041	1.72508	ECM1
Negative Regulation Of Cartilage Development (GO:0061037)	1/13	0.416656	0.733784	0	0	1.97041	1.72508	PTHLH
Negative Regulation Of Cell Migration Involved In Sprouting Angiogenesis (GO:0090051)	1/13	0.416656	0.733784	0	0	1.97041	1.72508	NOTCH1
Negative Regulation Of Myoblast Differentiation (GO:0045662)	1/13	0.416656	0.733784	0	0	1.97041	1.72508	NOTCH1
Negative Regulation Of Secretion (GO:0051048)	1/13	0.416656	0.733784	0	0	1.97041	1.72508	NRG1
Negative Regulation Of Toll-Like Receptor Signaling Pathway (GO:0034122)	1/13	0.416656	0.733784	0	0	1.97041	1.72508	TYRO3
Negative Regulation Of Viral Transcription (GO:0032897)	1/13	0.416656	0.733784	0	0	1.97041	1.72508	TRIM62
Outer Mitochondrial Membrane Organization (GO:0007008)	1/13	0.416656	0.733784	0	0	1.97041	1.72508	MTCH1
Peptidyl-Tyrosine Autophosphorylation (GO:0038083)	1/13	0.416656	0.733784	0	0	1.97041	1.72508	LCK
Plasma Membrane Tubulation (GO:0097320)	1/13	0.416656	0.733784	0	0	1.97041	1.72508	SNX18
Positive Regulation Of Cardiac Muscle Cell Proliferation (GO:0060045)	1/13	0.416656	0.733784	0	0	1.97041	1.72508	NOTCH1
Positive Regulation Of Cyclase Activity (GO:0031281)	1/13	0.416656	0.733784	0	0	1.97041	1.72508	ORAI1
Positive Regulation Of Glycoprotein Biosynthetic Process (GO:0010560)	1/13	0.416656	0.733784	0	0	1.97041	1.72508	CCR7
Positive Regulation Of Granulocyte Macrophage Colony-Stimulating Factor Production (GO:0032725)	1/13	0.416656	0.733784	0	0	1.97041	1.72508	IL23A
Positive Regulation Of Histone Deacetylation (GO:0031065)	1/13	0.416656	0.733784	0	0	1.97041	1.72508	BAZ2A
Positive Regulation Of Keratinocyte Differentiation (GO:0045618)	1/13	0.416656	0.733784	0	0	1.97041	1.72508	NCOA3
Positive Regulation Of Macrophage Chemotaxis (GO:0010759)	1/13	0.416656	0.733784	0	0	1.97041	1.72508	MDK
Positive Regulation Of Protein Deacetylation (GO:0090312)	1/13	0.416656	0.733784	0	0	1.97041	1.72508	BAZ2A
Protein Hydroxylation (GO:0018126)	1/13	0.416656	0.733784	0	0	1.97041	1.72508	OGFOD1
Protein Insertion Into Mitochondrial Outer Membrane (GO:0045040)	1/13	0.416656	0.733784	0	0	1.97041	1.72508	MTCH1
Protein Localization To Phagophore Assembly Site (GO:0034497)	1/13	0.416656	0.733784	0	0	1.97041	1.72508	LRBA
Protein Localization To Synapse (GO:0035418)	1/13	0.416656	0.733784	0	0	1.97041	1.72508	ZDHHC12
Regulation Of ERBB Signaling Pathway (GO:1901184)	1/13	0.416656	0.733784	0	0	1.97041	1.72508	PTPN18
Regulation Of T-helper 17 Type Immune Response (GO:2000316)	1/13	0.416656	0.733784	0	0	1.97041	1.72508	IL23A
Regulation Of Cell Fate Commitment (GO:0010453)	1/13	0.416656	0.733784	0	0	1.97041	1.72508	CHD4
Regulation Of Cell Projection Organization (GO:0031344)	1/13	0.416656	0.733784	0	0	1.97041	1.72508	MOV10
Regulation Of Cellular Ketone Metabolic Process (GO:0010565)	1/13	0.416656	0.733784	0	0	1.97041	1.72508	PRKAG2
Action Potential (GO:0001508)	2/35	0.418495	0.733784	0	0	1.43322	1.24846	MYH7B;SLC4A3
Regulation Of Postsynaptic Membrane Potential (GO:0060078)	2/35	0.418495	0.733784	0	0	1.43322	1.24846	LRRK2;ARRB2
Regulatory ncRNA Processing (GO:0070918)	2/35	0.418495	0.733784	0	0	1.43322	1.24846	HENMT1;AGO4
Skeletal Muscle Organ Development (GO:0060538)	2/35	0.418495	0.733784	0	0	1.43322	1.24846	MYH7B;DISP1
Liver Development (GO:0001889)	2/35	0.418495	0.733784	0	0	1.43322	1.24846	CEBPB;CEBPG
Platelet Aggregation (GO:0070527)	2/35	0.418495	0.733784	0	0	1.43322	1.24846	TYRO3;MYH9
Histone Modification (GO:0016570)	4/81	0.418561	0.733784	0	0	1.22869	1.0701	HDAC3;MIER2;MBD2;CHD4
Macromolecule Modification (GO:0043412)	4/81	0.418561	0.733784	0	0	1.22869	1.0701	CDKL3;CSNK1G3;USP25;UBE2L6
Renal System Development (GO:0072001)	3/58	0.420482	0.735778	0	0	1.29001	1.11761	TFAP2A;ARL3;POLR2D
Glycosaminoglycan Biosynthetic Process (GO:0006024)	3/58	0.420482	0.735778	0	0	1.29001	1.11761	CHST11;DSE;CHST2
Memory (GO:0007613)	3/58	0.420482	0.735778	0	0	1.29001	1.11761	BDNF;MAPT;NGF
Positive Regulation Of NF-kappaB Transcription Factor Activity (GO:0051092)	7/152	0.421806	0.737636	0	0	1.14201	0.985795	TRIM62;CHUK;ANKRD42;TRAF1;ARHGEF2;MALT1;RELA
Protein Targeting (GO:0006605)	6/129	0.426574	0.743775	0	0	1.15385	0.983041	PEX16;ZDHHC18;PITRM1;ZDHHC12;ZDHHC6;VPS37B
Positive Regulation Of Tumor Necrosis Factor Superfamily Cytokine Production (GO:1903557)	4/82	0.427725	0.743775	0	0	1.21287	1.03006	SPN;IL23A;IL17F;ARHGEF2
Regulation Of Cellular Component Organization (GO:0051128)	7/153	0.428469	0.743775	0	0	1.13413	0.961216	CAMSAP3;MAD2L2;PTPN1;BBS10;OPHN1;NRG1;CCNL2
Positive Regulation Of Protein Modification Process (GO:0031401)	10/225	0.430795	0.743775	0	0	1.10033	0.926613	MOB3C;RALBP1;HDAC3;LRRK2;RB1CC1;NOS1AP;VEGFC;BAZ2A;MMP9;MOB3B
DNA-templated Transcription Initiation (GO:0006352)	3/59	0.431359	0.743775	0	0	1.26691	1.06523	POLR2D;TAF7;POLR2I
Anterior/Posterior Pattern Specification (GO:0009952)	3/59	0.431359	0.743775	0	0	1.26691	1.06523	HES7;HOXA9;HOXA7
Mitotic Cytokinesis (GO:0000281)	3/59	0.431359	0.743775	0	0	1.26691	1.06523	SNX18;APC;ARL3
Negative Regulation Of Protein-Containing Complex Assembly (GO:0031333)	3/59	0.431359	0.743775	0	0	1.26691	1.06523	SRC;CSNK1A1;ZDHHC12
COPII-coated Vesicle Budding (GO:0090114)	2/36	0.432606	0.743775	0	0	1.39099	1.16555	SH2D2A;TRAPPC8
Regulation Of Glucose Import (GO:0046324)	2/36	0.432606	0.743775	0	0	1.39099	1.16555	PEA15;PRKAG2
Regulation Of Receptor Internalization (GO:0002090)	2/36	0.432606	0.743775	0	0	1.39099	1.16555	ARF1;ARRB2
Negative Regulation Of Sequestering Of Calcium Ion (GO:0051283)	2/36	0.432606	0.743775	0	0	1.39099	1.16555	LCK;CCR7
Positive Regulation Of Myeloid Cell Differentiation (GO:0045639)	2/36	0.432606	0.743775	0	0	1.39099	1.16555	ETS1;MTURN
Receptor Signaling Pathway Via JAK-STAT (GO:0007259)	2/36	0.432606	0.743775	0	0	1.39099	1.16555	CLCF1;SOCS6
Organelle Organization (GO:0006996)	18/418	0.433015	0.743775	0	0	1.06481	0.891229	PEX16;CSNK1A1;CAV2;LRRK2;ARAP3;HPS6;TRAPPC8;PEX14;FGD3;LMAN1;STRIP1;DIAPH1;MDK;DNAJA3;DYM;MTFR1;TMED7;PDZD8
Positive Regulation Of Peptidyl-Tyrosine Phosphorylation (GO:0050731)	6/130	0.433823	0.743775	0	0	1.14448	0.955777	PTPN1;IL23A;SRC;CLCF1;ARHGEF2;FGFR3
Negative Regulation Of Cytokine Production (GO:0001818)	8/178	0.435848	0.743775	0	0	1.11314	0.924421	IL23A;INHBB;CCR7;TIGIT;ADCY7;ATG12;RBX1;ASB1
Vesicle-Mediated Transport To The Plasma Membrane (GO:0098876)	4/83	0.436851	0.743775	0	0	1.19746	0.991689	RABEP1;EHD4;ARL3;VTI1A
Positive Regulation Of T Cell Activation (GO:0050870)	5/107	0.439613	0.743775	0	0	1.15934	0.952818	SMARCD1;IL23A;MDK;LCK;CCR7
2-Oxoglutarate Metabolic Process (GO:0006103)	1/14	0.440355	0.743775	0	0	1.81874	1.49169	MRPS36
COPII-coated Vesicle Cargo Loading (GO:0090110)	1/14	0.440355	0.743775	0	0	1.81874	1.49169	SH2D2A
Regulation Of Exit From Mitosis (GO:0007096)	1/14	0.440355	0.743775	0	0	1.81874	1.49169	CDC23
L-glutamate Transmembrane Transport (GO:0015813)	1/14	0.440355	0.743775	0	0	1.81874	1.49169	SLC7A11
Regulation Of Histone H3-K4 Methylation (GO:0051569)	1/14	0.440355	0.743775	0	0	1.81874	1.49169	OGT
Regulation Of Leukocyte Activation (GO:0002694)	1/14	0.440355	0.743775	0	0	1.81874	1.49169	LCK
Regulation Of Macrophage Differentiation (GO:0045649)	1/14	0.440355	0.743775	0	0	1.81874	1.49169	PRKCA
Regulation Of Neuron Projection Arborization (GO:0150011)	1/14	0.440355	0.743775	0	0	1.81874	1.49169	MOV10
Regulation Of Non-Canonical Wnt Signaling Pathway (GO:2000050)	1/14	0.440355	0.743775	0	0	1.81874	1.49169	CSNK1E
Regulation Of Nuclear-Transcribed mRNA poly(A) Tail Shortening (GO:0060211)	1/14	0.440355	0.743775	0	0	1.81874	1.49169	TENT4B
Cardiac Cell Development (GO:0055006)	1/14	0.440355	0.743775	0	0	1.81874	1.49169	NOTCH1
Ceramide Transport (GO:0035627)	1/14	0.440355	0.743775	0	0	1.81874	1.49169	SGPP1
Contractile Actin Filament Bundle Assembly (GO:0030038)	1/14	0.440355	0.743775	0	0	1.81874	1.49169	SRC
Copper Ion Homeostasis (GO:0055070)	1/14	0.440355	0.743775	0	0	1.81874	1.49169	ARF1
Embryonic Cranial Skeleton Morphogenesis (GO:0048701)	1/14	0.440355	0.743775	0	0	1.81874	1.49169	TFAP2A
Stress Fiber Assembly (GO:0043149)	1/14	0.440355	0.743775	0	0	1.81874	1.49169	SRC
Genitalia Development (GO:0048806)	1/14	0.440355	0.743775	0	0	1.81874	1.49169	FOXF2
Glucosamine-Containing Compound Metabolic Process (GO:1901071)	1/14	0.440355	0.743775	0	0	1.81874	1.49169	CHST2
Vascular Endothelial Growth Factor Signaling Pathway (GO:0038084)	1/14	0.440355	0.743775	0	0	1.81874	1.49169	VEGFC
Inner Dynein Arm Assembly (GO:0036159)	1/14	0.440355	0.743775	0	0	1.81874	1.49169	ZMYND10
miRNA-mediated Gene Silencing By Inhibition Of Translation (GO:0035278)	1/14	0.440355	0.743775	0	0	1.81874	1.49169	AGO4
Mitochondrion Transport Along Microtubule (GO:0047497)	1/14	0.440355	0.743775	0	0	1.81874	1.49169	MAPT
Myotube Cell Development (GO:0014904)	1/14	0.440355	0.743775	0	0	1.81874	1.49169	CAV2
Negative Regulation Of Androgen Receptor Signaling Pathway (GO:0060766)	1/14	0.440355	0.743775	0	0	1.81874	1.49169	PIAS2
Negative Regulation Of Chondrocyte Differentiation (GO:0032331)	1/14	0.440355	0.743775	0	0	1.81874	1.49169	PTHLH
Negative Regulation Of Cilium Assembly (GO:1902018)	1/14	0.440355	0.743775	0	0	1.81874	1.49169	CDK10
Negative Regulation Of Fatty Acid Biosynthetic Process (GO:0045717)	1/14	0.440355	0.743775	0	0	1.81874	1.49169	ERLIN1
Negative Regulation Of Receptor Signaling Pathway Via STAT (GO:1904893)	1/14	0.440355	0.743775	0	0	1.81874	1.49169	SOCS3
Negative Regulation Of Transcription Regulatory Region DNA Binding (GO:2000678)	1/14	0.440355	0.743775	0	0	1.81874	1.49169	MAD2L2
Neuron Cell-Cell Adhesion (GO:0007158)	1/14	0.440355	0.743775	0	0	1.81874	1.49169	CDK5R1
Positive Regulation Of Adaptive Immune Response Based On Somatic Recombination Of Immune Receptors Built From Immunoglobulin Superfamily Domains (GO:0002824)	1/14	0.440355	0.743775	0	0	1.81874	1.49169	IL23A
Positive Regulation Of Exosomal Secretion (GO:1903543)	1/14	0.440355	0.743775	0	0	1.81874	1.49169	SDC4
Positive Regulation Of Heterotypic Cell-Cell Adhesion (GO:0034116)	1/14	0.440355	0.743775	0	0	1.81874	1.49169	LCK
Positive Regulation Of Lyase Activity (GO:0051349)	1/14	0.440355	0.743775	0	0	1.81874	1.49169	ORAI1
Primary Alcohol Metabolic Process (GO:0034308)	1/14	0.440355	0.743775	0	0	1.81874	1.49169	GDPD1
Protein Transport To Vacuole Involved In Ubiquitin-Dependent Protein Catabolic Process Via The Multivesicular Body Sorting Pathway (GO:0043328)	1/14	0.440355	0.743775	0	0	1.81874	1.49169	VPS37B
Regulation Of MHC Class II Biosynthetic Process (GO:0045346)	1/14	0.440355	0.743775	0	0	1.81874	1.49169	TAF7
Regulation Of Cell Fate Specification (GO:0042659)	1/14	0.440355	0.743775	0	0	1.81874	1.49169	CHD4
Negative Regulation Of Peptidase Activity (GO:0010466)	3/60	0.442161	0.746379	0	0	1.24462	1.01571	ECM1;SERPING1;NRG1
Regulation Of Cysteine-Type Endopeptidase Activity Involved In Apoptotic Process (GO:0043281)	4/84	0.445935	0.748823	0	0	1.18243	0.954906	SRC;SIAH2;MALT1;PPM1F
Regulation Of Interleukin-1 Beta Production (GO:0032651)	4/84	0.445935	0.748823	0	0	1.18243	0.954906	GSTP1;CCR7;GIT1;MALT1
RNA Stabilization (GO:0043489)	2/37	0.446531	0.748823	0	0	1.35118	1.08938	DND1;TENT5D
Aortic Valve Morphogenesis (GO:0003180)	2/37	0.446531	0.748823	0	0	1.35118	1.08938	NOTCH1;NFATC1
Regulation Of p38MAPK Cascade (GO:1900744)	2/37	0.446531	0.748823	0	0	1.35118	1.08938	DUSP10;RELL2
Synaptic Vesicle Cycle (GO:0099504)	2/37	0.446531	0.748823	0	0	1.35118	1.08938	AP3S1;GIT1
Melanosome Organization (GO:0032438)	2/37	0.446531	0.748823	0	0	1.35118	1.08938	HPS6;AP3S1
Mitochondrion Disassembly (GO:0061726)	2/37	0.446531	0.748823	0	0	1.35118	1.08938	RB1CC1;ATG12
Negative Regulation Of Endothelial Cell Migration (GO:0010596)	2/37	0.446531	0.748823	0	0	1.35118	1.08938	NOTCH1;NRG1
Negative Regulation Of Transferase Activity (GO:0051348)	2/37	0.446531	0.748823	0	0	1.35118	1.08938	SRC;MAPT
Positive Regulation Of Receptor Signaling Pathway Via JAK-STAT (GO:0046427)	2/37	0.446531	0.748823	0	0	1.35118	1.08938	NOTCH1;PRLR
Positive Regulation Of Translation (GO:0045727)	5/108	0.447602	0.749832	0	0	1.14803	0.92284	UQCC2;RPUSD3;HABP4;ZCCHC4;OGT
Endosomal Transport (GO:0016197)	8/180	0.448193	0.749832	0	0	1.10008	0.88285	SNX18;EHD4;DENND10;DENND2A;VTI1A;ARHGAP1;RAB6A;PHETA1
Plasma Membrane Bounded Cell Projection Organization (GO:0120036)	6/132	0.448272	0.749832	0	0	1.1262	0.903611	ADGRF1;OPHN1;CCR7;MAPT;RAB6A;CDK5R1
Negative Regulation Of Transcription By RNA Polymerase II (GO:0000122)	32/763	0.450698	0.749832	0	0	1.03586	0.825534	CEBPB;NOTCH1;HDAC3;TCF25;TMPRSS6;KDM1B;CREM;PRDM2;CHD4;CXXC5;ZBTB5;NR3C1;GLIS1;RELA;GLIS2;CUX1;MIER2;SAP30L;HOXA7;E2F6;TFAP2A;ZFHX3;MBD2;NR2F1;KLF8;MAD2L2;HIC2;NR6A1;DNAJA3;TAF7;GTF2IRD1;OGT
Autophagosome Organization (GO:1905037)	3/61	0.452883	0.749832	0	0	1.22309	0.968839	RB1CC1;PIK3C3;ATG12
Fatty Acid Catabolic Process (GO:0009062)	3/61	0.452883	0.749832	0	0	1.22309	0.968839	PCCB;ECHDC1;HSD17B4
Regulation Of Kinase Activity (GO:0043549)	4/85	0.454973	0.749832	0	0	1.16777	0.919636	VAC14;TYRO3;MAPT;FGFR3
Regulation Of Osteoblast Differentiation (GO:0045667)	4/85	0.454973	0.749832	0	0	1.16777	0.919636	NOTCH1;CITED1;CTNNBIP1;FERMT2
Integrin-Mediated Signaling Pathway (GO:0007229)	4/85	0.454973	0.749832	0	0	1.16777	0.919636	ITGA3;SRC;MYH9;FERMT2
Positive Regulation Of Protein Localization (GO:1903829)	4/85	0.454973	0.749832	0	0	1.16777	0.919636	CCDC88A;APC;MAPT;FERMT2
Cell-Matrix Adhesion (GO:0007160)	5/109	0.455563	0.749832	0	0	1.13693	0.893877	BCR;ITGA3;SRC;FERMT2;PPFIA2
Positive Regulation Of Wnt Signaling Pathway (GO:0030177)	5/109	0.455563	0.749832	0	0	1.13693	0.893877	CSNK1G3;LRRK2;DAPK3;CAPRIN2;CSNK1E
Regulation Of Wnt Signaling Pathway (GO:0030111)	5/109	0.455563	0.749832	0	0	1.13693	0.893877	CITED1;RNF14;ITGA3;LRRK2;CTNNBIP1
G2/M Transition Of Mitotic Cell Cycle (GO:0000086)	2/38	0.460263	0.749832	0	0	1.31358	1.01928	PPME1;CCDC57
RNA 3'-End Processing (GO:0031123)	2/38	0.460263	0.749832	0	0	1.31358	1.01928	RPRD1A;TENT4B
Response To cAMP (GO:0051591)	2/38	0.460263	0.749832	0	0	1.31358	1.01928	CITED1;AHR
Response To Peptide (GO:1901652)	2/38	0.460263	0.749832	0	0	1.31358	1.01928	CALCR;MMP9
Import Into Cell (GO:0098657)	2/38	0.460263	0.749832	0	0	1.31358	1.01928	SLC11A2;SLC29A2
Negative Regulation Of Type I Interferon Production (GO:0032480)	2/38	0.460263	0.749832	0	0	1.31358	1.01928	ATG12;RBX1
Positive Regulation Of Cation Channel Activity (GO:2001259)	2/38	0.460263	0.749832	0	0	1.31358	1.01928	PPP3CC;GSTO1
Positive Regulation Of Production Of Molecular Mediator Of Immune Response (GO:0002702)	2/38	0.460263	0.749832	0	0	1.31358	1.01928	CLCF1;POLR2D
Regulation Of Cellular Response To Heat (GO:1900034)	1/15	0.463092	0.749832	0	0	1.68874	1.30004	MAPT
Regulation Of Clathrin-Dependent Endocytosis (GO:2000369)	1/15	0.463092	0.749832	0	0	1.68874	1.30004	DGKD
DNA Alkylation (GO:0006305)	1/15	0.463092	0.749832	0	0	1.68874	1.30004	BAZ2A
Regulation Of Dephosphorylation (GO:0035303)	1/15	0.463092	0.749832	0	0	1.68874	1.30004	SRC
L-glutamate Import (GO:0051938)	1/15	0.463092	0.749832	0	0	1.68874	1.30004	SLC7A11
Activation Of NF-kappaB-inducing Kinase Activity (GO:0007250)	1/15	0.463092	0.749832	0	0	1.68874	1.30004	MALT1
Regulation Of miRNA-mediated Gene Silencing (GO:0060964)	1/15	0.463092	0.749832	0	0	1.68874	1.30004	DND1
Anterograde Synaptic Vesicle Transport (GO:0048490)	1/15	0.463092	0.749832	0	0	1.68874	1.30004	AP3S1
Astrocyte Development (GO:0014002)	1/15	0.463092	0.749832	0	0	1.68874	1.30004	MAPT
Branched-Chain Amino Acid Metabolic Process (GO:0009081)	1/15	0.463092	0.749832	0	0	1.68874	1.30004	PCCB
Cellular Response To Corticosteroid Stimulus (GO:0071384)	1/15	0.463092	0.749832	0	0	1.68874	1.30004	NR3C1
Renal Filtration (GO:0097205)	1/15	0.463092	0.749832	0	0	1.68874	1.30004	ITGA3
Dendritic Cell Chemotaxis (GO:0002407)	1/15	0.463092	0.749832	0	0	1.68874	1.30004	CCR7
Synaptic Vesicle Transport Along Microtubule (GO:0099517)	1/15	0.463092	0.749832	0	0	1.68874	1.30004	AP3S1
tRNA Wobble Base Modification (GO:0002097)	1/15	0.463092	0.749832	0	0	1.68874	1.30004	ELP2
tRNA Wobble Uridine Modification (GO:0002098)	1/15	0.463092	0.749832	0	0	1.68874	1.30004	ELP2
Folic Acid-Containing Compound Metabolic Process (GO:0006760)	1/15	0.463092	0.749832	0	0	1.68874	1.30004	MTR
Ganglioside Biosynthetic Process (GO:0001574)	1/15	0.463092	0.749832	0	0	1.68874	1.30004	B4GALT6
Histone H4-K5 Acetylation (GO:0043981)	1/15	0.463092	0.749832	0	0	1.68874	1.30004	OGT
Histone H4-K8 Acetylation (GO:0043982)	1/15	0.463092	0.749832	0	0	1.68874	1.30004	OGT
Keratan Sulfate Biosynthetic Process (GO:0018146)	1/15	0.463092	0.749832	0	0	1.68874	1.30004	CHST2
miRNA Metabolic Process (GO:0010586)	1/15	0.463092	0.749832	0	0	1.68874	1.30004	TENT4B
Negative Regulation Of Cation Transmembrane Transport (GO:1904063)	1/15	0.463092	0.749832	0	0	1.68874	1.30004	MMP9
Negative Regulation Of Cell-Substrate Junction Organization (GO:0150118)	1/15	0.463092	0.749832	0	0	1.68874	1.30004	SRC
Negative Regulation Of Focal Adhesion Assembly (GO:0051895)	1/15	0.463092	0.749832	0	0	1.68874	1.30004	SRC
Negative Regulation Of Gluconeogenesis (GO:0045721)	1/15	0.463092	0.749832	0	0	1.68874	1.30004	MST1
Negative Regulation Of Immune Effector Process (GO:0002698)	1/15	0.463092	0.749832	0	0	1.68874	1.30004	LGALS3
Negative Regulation Of Synaptic Transmission (GO:0050805)	1/15	0.463092	0.749832	0	0	1.68874	1.30004	ARF1
Nitric Oxide Biosynthetic Process (GO:0006809)	1/15	0.463092	0.749832	0	0	1.68874	1.30004	GCH1
Oogenesis (GO:0048477)	1/15	0.463092	0.749832	0	0	1.68874	1.30004	MDK
Peptidyl-Lysine Trimethylation (GO:0018023)	1/15	0.463092	0.749832	0	0	1.68874	1.30004	SETD3
Polyol Biosynthetic Process (GO:0046173)	1/15	0.463092	0.749832	0	0	1.68874	1.30004	IP6K3
Positive Regulation Of Cell Activation (GO:0050867)	1/15	0.463092	0.749832	0	0	1.68874	1.30004	PLA2G4A
Positive Regulation Of Mitotic Sister Chromatid Separation (GO:1901970)	1/15	0.463092	0.749832	0	0	1.68874	1.30004	CDC23
Positive Regulation Of Muscle Cell Differentiation (GO:0051149)	1/15	0.463092	0.749832	0	0	1.68874	1.30004	NRG1
Positive Regulation Of Transmembrane Transport (GO:0034764)	1/15	0.463092	0.749832	0	0	1.68874	1.30004	BRAF
Protein Localization To Cell-Cell Junction (GO:0150105)	1/15	0.463092	0.749832	0	0	1.68874	1.30004	CGNL1
Receptor Catabolic Process (GO:0032801)	1/15	0.463092	0.749832	0	0	1.68874	1.30004	SNX25
Regulation Of Bicellular Tight Junction Assembly (GO:2000810)	1/15	0.463092	0.749832	0	0	1.68874	1.30004	NPHP1
RNA Methylation (GO:0001510)	3/62	0.463518	0.749947	0	0	1.2023	0.924461	HENMT1;THUMPD2;ZCCHC4
Regulation Of Mitotic Cell Cycle Phase Transition (GO:1901990)	4/86	0.463962	0.749947	0	0	1.15347	0.885807	SMARCD1;CDC23;BCL7B;DPF3
Negative Regulation Of Angiogenesis (GO:0016525)	4/86	0.463962	0.749947	0	0	1.15347	0.885807	SLC12A2;FOXJ2;NRG1;IL17F
Response To Lipopolysaccharide (GO:0032496)	7/159	0.468191	0.75635	0	0	1.08902	0.826431	CASP7;IL36A;CITED1;GCH1;GSTP1;GIT1;RELA
Mitotic Cell Cycle Phase Transition (GO:0044772)	5/111	0.471385	0.758244	0	0	1.11536	0.83884	CDC23;PPME1;CCDC57;CACUL1;CCNJL
Regulation Of Nucleic Acid-Templated Transcription (GO:1903506)	19/452	0.471596	0.758244	0	0	1.03779	0.780036	CEBPB;ZFHX3;NOTCH1;BNC2;RNF14;DAPK3;CREM;NFXL1;BAZ2A;PRDM2;RNF6;AHR;NR3C1;RELA;DMTF1;SAP30L;GTF2IRD1;ZKSCAN5;APBB3
Anterograde Axonal Transport (GO:0008089)	2/39	0.473793	0.758244	0	0	1.27801	0.954655	RAB27B;AP3S1
Axonal Transport (GO:0098930)	2/39	0.473793	0.758244	0	0	1.27801	0.954655	AP3S1;MAPT
Release Of Sequestered Calcium Ion Into Cytosol (GO:0051209)	2/39	0.473793	0.758244	0	0	1.27801	0.954655	LCK;CCR7
Fibroblast Growth Factor Receptor Signaling Pathway (GO:0008543)	2/39	0.473793	0.758244	0	0	1.27801	0.954655	SHOC2;FGFR3
Vesicle Cytoskeletal Trafficking (GO:0099518)	2/39	0.473793	0.758244	0	0	1.27801	0.954655	PPFIA2;MYO1G
Negative Regulation Of Mitochondrion Organization (GO:0010823)	2/39	0.473793	0.758244	0	0	1.27801	0.954655	PRELID1;MAPT
Neuron Projection Extension (GO:1990138)	2/39	0.473793	0.758244	0	0	1.27801	0.954655	CDKL3;SSNA1
Nuclear-Transcribed mRNA Catabolic Process, Deadenylation-Dependent Decay (GO:0000288)	2/39	0.473793	0.758244	0	0	1.27801	0.954655	DCP2;DCP1B
Positive Regulation Of Intracellular Transport (GO:0032388)	2/39	0.473793	0.758244	0	0	1.27801	0.954655	MBD1;CEP131
Positive Regulation Of Lymphocyte Differentiation (GO:0045621)	2/39	0.473793	0.758244	0	0	1.27801	0.954655	SMARCD1;MDK
Calcium Ion Transport (GO:0006816)	5/112	0.479241	0.758244	0	0	1.10488	0.812693	CACNB3;MCUR1;ORAI1;KCNN4;ATP2C1
Positive Regulation Of Cysteine-Type Endopeptidase Activity (GO:2001056)	3/64	0.484509	0.758244	0	0	1.16276	0.842557	APAF1;MALT1;PPM1F
B Cell Activation Involved In Immune Response (GO:0002312)	1/16	0.484907	0.758244	0	0	1.57608	1.14076	SANBR
Regulation Of Fatty Acid Oxidation (GO:0046320)	1/16	0.484907	0.758244	0	0	1.57608	1.14076	PRKAG2
Regulation Of Fibrinolysis (GO:0051917)	1/16	0.484907	0.758244	0	0	1.57608	1.14076	NRG1
Regulation Of Interleukin-1 Production (GO:0032652)	1/16	0.484907	0.758244	0	0	1.57608	1.14076	CCR7
Activin Receptor Signaling Pathway (GO:0032924)	1/16	0.484907	0.758244	0	0	1.57608	1.14076	INHBB
Regulation Of Natural Killer Cell Activation (GO:0032814)	1/16	0.484907	0.758244	0	0	1.57608	1.14076	IL23A
Regulation Of Nucleocytoplasmic Transport (GO:0046822)	1/16	0.484907	0.758244	0	0	1.57608	1.14076	FRAT2
Regulation Of Protein Kinase C Signaling (GO:0090036)	1/16	0.484907	0.758244	0	0	1.57608	1.14076	DGKD
Cell Surface Receptor Signaling Pathway Involved In Heart Development (GO:0061311)	1/16	0.484907	0.758244	0	0	1.57608	1.14076	NOTCH1
Regulation Of Secretion (GO:0051046)	1/16	0.484907	0.758244	0	0	1.57608	1.14076	NRG1
Cellular Response To Nitrogen Compound (GO:1901699)	1/16	0.484907	0.758244	0	0	1.57608	1.14076	EPG5
Response To UV-B (GO:0010224)	1/16	0.484907	0.758244	0	0	1.57608	1.14076	RELA
Ruffle Organization (GO:0031529)	1/16	0.484907	0.758244	0	0	1.57608	1.14076	CCR7
Endoplasmic Reticulum Tubular Network Organization (GO:0071786)	1/16	0.484907	0.758244	0	0	1.57608	1.14076	RTN3
Stabilization Of Membrane Potential (GO:0030322)	1/16	0.484907	0.758244	0	0	1.57608	1.14076	KCNN4
Vasculature Development (GO:0001944)	1/16	0.484907	0.758244	0	0	1.57608	1.14076	ERRFI1
Lymphocyte Mediated Immunity (GO:0002449)	1/16	0.484907	0.758244	0	0	1.57608	1.14076	MYO1G
Male Meiosis I (GO:0007141)	1/16	0.484907	0.758244	0	0	1.57608	1.14076	FOXJ2
Negative Regulation Of Amyloid-Beta Formation (GO:1902430)	1/16	0.484907	0.758244	0	0	1.57608	1.14076	RTN3
Negative Regulation Of Biosynthetic Process (GO:0009890)	1/16	0.484907	0.758244	0	0	1.57608	1.14076	GSTP1
Negative Regulation Of Chemokine Production (GO:0032682)	1/16	0.484907	0.758244	0	0	1.57608	1.14076	GSTP1
Negative Regulation Of Inflammatory Response To Antigenic Stimulus (GO:0002862)	1/16	0.484907	0.758244	0	0	1.57608	1.14076	SRC
Negative Regulation Of Interleukin-10 Production (GO:0032693)	1/16	0.484907	0.758244	0	0	1.57608	1.14076	IL23A
Negative Regulation Of Release Of Cytochrome C From Mitochondria (GO:0090201)	1/16	0.484907	0.758244	0	0	1.57608	1.14076	PRELID1
Neuron Projection Organization (GO:0106027)	1/16	0.484907	0.758244	0	0	1.57608	1.14076	ARF1
Nitric Oxide Metabolic Process (GO:0046209)	1/16	0.484907	0.758244	0	0	1.57608	1.14076	GCH1
Nuclear Migration (GO:0007097)	1/16	0.484907	0.758244	0	0	1.57608	1.14076	MBD1
Phosphatidylinositol Dephosphorylation (GO:0046856)	1/16	0.484907	0.758244	0	0	1.57608	1.14076	OCRL
Positive Regulation Of Autophagosome Assembly (GO:2000786)	1/16	0.484907	0.758244	0	0	1.57608	1.14076	SNX18
Positive Regulation Of Cardiac Muscle Tissue Growth (GO:0055023)	1/16	0.484907	0.758244	0	0	1.57608	1.14076	NOTCH1
Positive Regulation Of Cell Migration Involved In Sprouting Angiogenesis (GO:0090050)	1/16	0.484907	0.758244	0	0	1.57608	1.14076	HMOX1
Positive Regulation Of Lymphocyte Migration (GO:2000403)	1/16	0.484907	0.758244	0	0	1.57608	1.14076	SPN
Positive Regulation Of Muscle Hypertrophy (GO:0014742)	1/16	0.484907	0.758244	0	0	1.57608	1.14076	PRKCA
Positive Regulation Of Positive Chemotaxis (GO:0050927)	1/16	0.484907	0.758244	0	0	1.57608	1.14076	VEGFC
Protein O-linked Mannosylation (GO:0035269)	1/16	0.484907	0.758244	0	0	1.57608	1.14076	TMTC1
Protein Alpha-1,2-Demannosylation (GO:0036508)	1/16	0.484907	0.758244	0	0	1.57608	1.14076	RNF5
Protein Localization To Endoplasmic Reticulum (GO:0070972)	1/16	0.484907	0.758244	0	0	1.57608	1.14076	LRRK2
Protein Localization To Mitochondrion (GO:0070585)	1/16	0.484907	0.758244	0	0	1.57608	1.14076	LRRK2
Regulation Of B Cell Receptor Signaling Pathway (GO:0050855)	1/16	0.484907	0.758244	0	0	1.57608	1.14076	LPXN
Regulation Of NMDA Receptor Activity (GO:2000310)	1/16	0.484907	0.758244	0	0	1.57608	1.14076	SLC6A9
Regulation Of Autophagosome Maturation (GO:1901096)	1/16	0.484907	0.758244	0	0	1.57608	1.14076	ATG12
Regulation Of Blood Vessel Endothelial Cell Proliferation Involved In Sprouting Angiogenesis (GO:1903587)	1/16	0.484907	0.758244	0	0	1.57608	1.14076	HMOX1
Regulation Of Cardiac Muscle Contraction By Regulation Of The Release Of Sequestered Calcium Ion (GO:0010881)	1/16	0.484907	0.758244	0	0	1.57608	1.14076	GSTO1
Regulation Of Microtubule Cytoskeleton Organization (GO:0070507)	2/40	0.487116	0.758244	0	0	1.24431	0.894977	CAMSAP3;MAPT
Aortic Valve Development (GO:0003176)	2/40	0.487116	0.758244	0	0	1.24431	0.894977	NOTCH1;NFATC1
Cell Cycle G2/M Phase Transition (GO:0044839)	2/40	0.487116	0.758244	0	0	1.24431	0.894977	PPME1;CCDC57
Regulation Of Small Molecule Metabolic Process (GO:0062012)	2/40	0.487116	0.758244	0	0	1.24431	0.894977	PRKAG2;OGT
Cellular Response To Heat (GO:0034605)	2/40	0.487116	0.758244	0	0	1.24431	0.894977	HMOX1;MAPT
Cyclic-Nucleotide-Mediated Signaling (GO:0019935)	2/40	0.487116	0.758244	0	0	1.24431	0.894977	AHR;PDE7A
mRNA 3'-End Processing (GO:0031124)	2/40	0.487116	0.758244	0	0	1.24431	0.894977	RPRD1A;TENT4B
Positive Regulation Of Wound Healing (GO:0090303)	2/40	0.487116	0.758244	0	0	1.24431	0.894977	FERMT2;HBEGF
Protein Localization To Cilium (GO:0061512)	2/40	0.487116	0.758244	0	0	1.24431	0.894977	IFT20;RABEP1
Cellular Response To Chemical Stress (GO:0062197)	4/89	0.490597	0.758486	0	0	1.11258	0.792305	PRDX2;LRRK2;PYCR1;RBX1
Negative Regulation Of Cell Migration (GO:0030336)	7/163	0.494308	0.758486	0	0	1.06087	0.747486	DUSP10;SAP30L;HMOX1;EVL;HOXA7;MCC;OGT
Regulation Of Translational Initiation (GO:0006446)	3/65	0.494856	0.758486	0	0	1.14395	0.804751	HABP4;EIF4EBP3;PAIP2
Monocarboxylic Acid Biosynthetic Process (GO:0072330)	3/65	0.494856	0.758486	0	0	1.14395	0.804751	DSE;CYP46A1;HSD17B8
Positive Regulation Of Cell Cycle (GO:0045787)	3/65	0.494856	0.758486	0	0	1.14395	0.804751	CCDC57;ASNS;PRKCA
Intracellular Calcium Ion Homeostasis (GO:0006874)	6/139	0.4981	0.758486	0	0	1.06653	0.743324	AFG3L2;CAV2;STC2;MICU3;ATP2C1;PDZD8
Acylglycerol Metabolic Process (GO:0006639)	2/41	0.500226	0.758486	0	0	1.21235	0.839787	DGKD;ABHD6
Regulation Of Release Of Cytochrome C From Mitochondria (GO:0090199)	2/41	0.500226	0.758486	0	0	1.21235	0.839787	PRELID1;MMP9
Double-Strand Break Repair Via Nonhomologous End Joining (GO:0006303)	2/41	0.500226	0.758486	0	0	1.21235	0.839787	ATP23;POLL
Stem Cell Differentiation (GO:0048863)	2/41	0.500226	0.758486	0	0	1.21235	0.839787	UFL1;BATF
Negative Regulation Of DNA Recombination (GO:0045910)	2/41	0.500226	0.758486	0	0	1.21235	0.839787	MAD2L2;SHLD2
Positive Regulation Of Viral Process (GO:0048524)	2/41	0.500226	0.758486	0	0	1.21235	0.839787	TYRO3;ATG12
Regulation Of Cellular Respiration (GO:0043457)	1/17	0.505836	0.758486	0	0	1.4775	1.00698	PRELID1
DNA Biosynthetic Process (GO:0071897)	1/17	0.505836	0.758486	0	0	1.4775	1.00698	POLL
DNA Modification (GO:0006304)	1/17	0.505836	0.758486	0	0	1.4775	1.00698	NEIL3
Regulation Of Delayed Rectifier Potassium Channel Activity (GO:1902259)	1/17	0.505836	0.758486	0	0	1.4775	1.00698	NOS1AP
Golgi To Vacuole Transport (GO:0006896)	1/17	0.505836	0.758486	0	0	1.4775	1.00698	VTI1A
Regulation Of Inflammatory Response To Antigenic Stimulus (GO:0002861)	1/17	0.505836	0.758486	0	0	1.4775	1.00698	SRC
Regulation Of Leukocyte Chemotaxis (GO:0002688)	1/17	0.505836	0.758486	0	0	1.4775	1.00698	MDK
Androgen Receptor Signaling Pathway (GO:0030521)	1/17	0.505836	0.758486	0	0	1.4775	1.00698	RNF14
Regulation Of Oxidative Phosphorylation (GO:0002082)	1/17	0.505836	0.758486	0	0	1.4775	1.00698	UQCC2
Carbohydrate Derivative Transport (GO:1901264)	1/17	0.505836	0.758486	0	0	1.4775	1.00698	SLC29A2
Carboxylic Acid Biosynthetic Process (GO:0046394)	1/17	0.505836	0.758486	0	0	1.4775	1.00698	UROS
Carboxylic Acid Catabolic Process (GO:0046395)	1/17	0.505836	0.758486	0	0	1.4775	1.00698	GNPDA1
Regulation Of Receptor Signaling Pathway Via STAT (GO:1904892)	1/17	0.505836	0.758486	0	0	1.4775	1.00698	MST1
Cellular Response To Alkaloid (GO:0071312)	1/17	0.505836	0.758486	0	0	1.4775	1.00698	CASP7
Cellular Response To Glucocorticoid Stimulus (GO:0071385)	1/17	0.505836	0.758486	0	0	1.4775	1.00698	NR3C1
Regulation Of Telomerase RNA Localization To Cajal Body (GO:1904872)	1/17	0.505836	0.758486	0	0	1.4775	1.00698	DCP2
Regulation Of Tubulin Deacetylation (GO:0090043)	1/17	0.505836	0.758486	0	0	1.4775	1.00698	MAPT
Regulation Of Ubiquitin Protein Ligase Activity (GO:1904666)	1/17	0.505836	0.758486	0	0	1.4775	1.00698	MAD2L2
Regulation Of Vacuole Organization (GO:0044088)	1/17	0.505836	0.758486	0	0	1.4775	1.00698	IFT20
Cellular Response To Unfolded Protein (GO:0034620)	1/17	0.505836	0.758486	0	0	1.4775	1.00698	PTPN1
Regulation Of Viral Transcription (GO:0046782)	1/17	0.505836	0.758486	0	0	1.4775	1.00698	TRIM62
Detection Of Visible Light (GO:0009584)	1/17	0.505836	0.758486	0	0	1.4775	1.00698	GNAT1
Diol Biosynthetic Process (GO:0034312)	1/17	0.505836	0.758486	0	0	1.4775	1.00698	GCH1
Embryo Development Ending In Birth Or Egg Hatching (GO:0009792)	1/17	0.505836	0.758486	0	0	1.4775	1.00698	CAMSAP3
Embryonic Digit Morphogenesis (GO:0042733)	1/17	0.505836	0.758486	0	0	1.4775	1.00698	INTU
Sensory Perception Of Taste (GO:0050909)	1/17	0.505836	0.758486	0	0	1.4775	1.00698	ITPR3
Sulfur Amino Acid Metabolic Process (GO:0000096)	1/17	0.505836	0.758486	0	0	1.4775	1.00698	MTR
Facultative Heterochromatin Formation (GO:0140718)	1/17	0.505836	0.758486	0	0	1.4775	1.00698	MBD2
Filopodium Assembly (GO:0046847)	1/17	0.505836	0.758486	0	0	1.4775	1.00698	FGD3
Toll-Like Receptor 4 Signaling Pathway (GO:0034142)	1/17	0.505836	0.758486	0	0	1.4775	1.00698	RAB11FIP2
Growth Hormone Receptor Signaling Pathway (GO:0060396)	1/17	0.505836	0.758486	0	0	1.4775	1.00698	PTPN1
Hippo Signaling (GO:0035329)	1/17	0.505836	0.758486	0	0	1.4775	1.00698	TEAD1
Keratan Sulfate Metabolic Process (GO:0042339)	1/17	0.505836	0.758486	0	0	1.4775	1.00698	CHST2
Leukocyte Tethering Or Rolling (GO:0050901)	1/17	0.505836	0.758486	0	0	1.4775	1.00698	SPN
Membrane Lipid Metabolic Process (GO:0006643)	1/17	0.505836	0.758486	0	0	1.4775	1.00698	ALOXE3
Motile Cilium Assembly (GO:0044458)	1/17	0.505836	0.758486	0	0	1.4775	1.00698	ZMYND10
Muscle Tissue Morphogenesis (GO:0060415)	1/17	0.505836	0.758486	0	0	1.4775	1.00698	NOTCH1
Negative Regulation Of Rho Protein Signal Transduction (GO:0035024)	1/17	0.505836	0.758486	0	0	1.4775	1.00698	ITGA3
Negative Regulation Of Fibroblast Proliferation (GO:0048147)	1/17	0.505836	0.758486	0	0	1.4775	1.00698	GSTP1
Negative Regulation Of Insulin Secretion (GO:0046676)	1/17	0.505836	0.758486	0	0	1.4775	1.00698	INHBB
Negative Regulation Of Striated Muscle Cell Differentiation (GO:0051154)	1/17	0.505836	0.758486	0	0	1.4775	1.00698	HDAC3
Negative Regulation Of Ubiquitin-Protein Transferase Activity (GO:0051444)	1/17	0.505836	0.758486	0	0	1.4775	1.00698	MAD2L2
Negative Regulation Of Vascular Associated Smooth Muscle Cell Proliferation (GO:1904706)	1/17	0.505836	0.758486	0	0	1.4775	1.00698	CNN1
Nuclear-Transcribed mRNA Catabolic Process, Exonucleolytic (GO:0000291)	1/17	0.505836	0.758486	0	0	1.4775	1.00698	DCP2
Positive Chemotaxis (GO:0050918)	1/17	0.505836	0.758486	0	0	1.4775	1.00698	LGALS3
Positive Regulation Of Alpha-Beta T Cell Proliferation (GO:0046641)	1/17	0.505836	0.758486	0	0	1.4775	1.00698	IL23A
Positive Regulation Of Amyloid-Beta Formation (GO:1902004)	1/17	0.505836	0.758486	0	0	1.4775	1.00698	RELA
Positive Regulation Of Cardiac Muscle Hypertrophy (GO:0010613)	1/17	0.505836	0.758486	0	0	1.4775	1.00698	PRKCA
Positive Regulation Of Cartilage Development (GO:0061036)	1/17	0.505836	0.758486	0	0	1.4775	1.00698	MDK
Positive Regulation Of Regulatory T Cell Differentiation (GO:0045591)	1/17	0.505836	0.758486	0	0	1.4775	1.00698	DUSP10
Positive Regulation Of Transcription From RNA Polymerase II Promoter In Response To Stress (GO:0036003)	1/17	0.505836	0.758486	0	0	1.4775	1.00698	CEBPB
Postsynaptic Membrane Organization (GO:0001941)	1/17	0.505836	0.758486	0	0	1.4775	1.00698	DNAJA3
rRNA Modification (GO:0000154)	1/17	0.505836	0.758486	0	0	1.4775	1.00698	ZCCHC4
rRNA Transcription (GO:0009303)	1/17	0.505836	0.758486	0	0	1.4775	1.00698	MARS1
Receptor Recycling (GO:0001881)	1/17	0.505836	0.758486	0	0	1.4775	1.00698	PHETA1
Regulation Of Adenylate Cyclase Activity (GO:0045761)	1/17	0.505836	0.758486	0	0	1.4775	1.00698	ORAI1
Regulation Of Aerobic Respiration (GO:1903715)	1/17	0.505836	0.758486	0	0	1.4775	1.00698	UQCC2
Lymphocyte Differentiation (GO:0030098)	4/91	0.508045	0.760988	0	0	1.08689	0.736026	LCK;CLCF1;CEBPG;RABL3
Positive Regulation Of MAP Kinase Activity (GO:0043406)	4/91	0.508045	0.760988	0	0	1.08689	0.736026	PTPN1;LRRK2;PDGFA;ARHGEF5
DNA Integrity Checkpoint Signaling (GO:0031570)	2/42	0.513118	0.761849	0	0	1.18198	0.788672	CAMSAP3;UFL1
Amino Acid Transmembrane Transport (GO:0003333)	2/42	0.513118	0.761849	0	0	1.18198	0.788672	SLC38A9;SLC7A11
Regulation Of Neurotransmitter Receptor Activity (GO:0099601)	2/42	0.513118	0.761849	0	0	1.18198	0.788672	PSCA;CNIH4
Regulation Of Osteoclast Differentiation (GO:0045670)	2/42	0.513118	0.761849	0	0	1.18198	0.788672	CEBPB;IL23A
Regulation Of Ubiquitin-Dependent Protein Catabolic Process (GO:2000058)	2/42	0.513118	0.761849	0	0	1.18198	0.788672	UFL1;FOXF2
Skeletal Muscle Tissue Development (GO:0007519)	2/42	0.513118	0.761849	0	0	1.18198	0.788672	MYH7B;CAV2
Monoatomic Cation Transport (GO:0006812)	2/42	0.513118	0.761849	0	0	1.18198	0.788672	NDFIP2;NDFIP1
Negative Regulation Of I-kappaB kinase/NF-kappaB Signaling (GO:0043124)	2/42	0.513118	0.761849	0	0	1.18198	0.788672	GSTP1;ARRB2
Organic Hydroxy Compound Biosynthetic Process (GO:1901617)	2/42	0.513118	0.761849	0	0	1.18198	0.788672	PRKAG2;CYP46A1
Positive Regulation Of Calcium Ion Transmembrane Transport (GO:1904427)	2/42	0.513118	0.761849	0	0	1.18198	0.788672	CALCR;PPP3CC
Negative Regulation Of Cellular Process (GO:0048523)	22/537	0.513853	0.761849	0	0	1.00972	0.672293	TFAP2A;SMARCD1;NOTCH1;NAIF1;NRG1;MALSU1;NGF;ETS1;PTHLH;SPN;TBRG1;APC;MDK;SERTAD2;DNAJA3;RPS6KA2;RB1CC1;CAPRIN2;BCL7B;CDK10;LPXN;MYH9
Protein Modification By Small Protein Conjugation (GO:0032446)	15/364	0.513883	0.761849	0	0	1.01593	0.676367	TRIM62;RNF14;WWP1;UBE2L6;RNF6;ARRB2;PIAS2;ANAPC11;RBX1;UFL1;ZMIZ2;ARIH2;MKRN3;FBXO9;ASB1
Extrinsic Apoptotic Signaling Pathway (GO:0097191)	3/67	0.515232	0.761849	0	0	1.10808	0.73481	NGF;FGFR3;DEDD2
Protein Localization To Cell Periphery (GO:1990778)	6/142	0.518987	0.761849	0	0	1.04284	0.683973	CACNB3;TSPAN14;EHD4;RABEP1;ARL3;PKP3
Membrane Organization (GO:0061024)	7/167	0.520018	0.761849	0	0	1.03413	0.67621	MTCH1;CCDC88A;RABEP1;OCRL;VPS37B;ATP2C1;NAPG
Regulation Of Endothelial Cell Proliferation (GO:0001936)	4/93	0.525219	0.761849	0	0	1.06235	0.684091	ECM1;CAV2;VEGFC;PRKCA
B Cell Differentiation (GO:0030183)	3/68	0.525254	0.761849	0	0	1.09098	0.702451	CLCF1;CEBPG;RABL3
Regulation Of Protein Binding (GO:0043393)	5/118	0.525469	0.761849	0	0	1.04588	0.672988	LRRK2;CTNNBIP1;CAPRIN2;CSNK1E;PEX14
Positive Regulation Of Cell Projection Organization (GO:0031346)	5/118	0.525469	0.761849	0	0	1.04588	0.672988	CDKL3;CUX1;BDNF;MDK;CAPRIN2
Regulation Of Filopodium Assembly (GO:0051489)	2/43	0.525789	0.761849	0	0	1.15309	0.741268	CCR7;AGRN
Response To Amyloid-Beta (GO:1904645)	2/43	0.525789	0.761849	0	0	1.15309	0.741268	CALCR;MMP9
Glycolipid Biosynthetic Process (GO:0009247)	2/43	0.525789	0.761849	0	0	1.15309	0.741268	MPPE1;B4GALT6
Intracellular Steroid Hormone Receptor Signaling Pathway (GO:0030518)	2/43	0.525789	0.761849	0	0	1.15309	0.741268	RNF14;SRC
Positive Regulation Of Biomineral Tissue Development (GO:0070169)	2/43	0.525789	0.761849	0	0	1.15309	0.741268	TFAP2A;CEBPB
Positive Regulation Of Receptor-Mediated Endocytosis (GO:0048260)	2/43	0.525789	0.761849	0	0	1.15309	0.741268	DGKD;ARRB2
Regulation Of Cell-Cell Adhesion (GO:0022407)	2/43	0.525789	0.761849	0	0	1.15309	0.741268	MAGI1;SRC
Regulation Of Exosomal Secretion (GO:1903541)	1/18	0.525917	0.761849	0	0	1.39051	0.893561	SDC4
T-helper Cell Differentiation (GO:0042093)	1/18	0.525917	0.761849	0	0	1.39051	0.893561	BATF
Actin Filament Capping (GO:0051693)	1/18	0.525917	0.761849	0	0	1.39051	0.893561	VILL
Regulation Of Lymphocyte Activation (GO:0051249)	1/18	0.525917	0.761849	0	0	1.39051	0.893561	LCK
Regulation Of Mitochondrial Membrane Permeability (GO:0046902)	1/18	0.525917	0.761849	0	0	1.39051	0.893561	NAIF1
Autophagy Of Nucleus (GO:0044804)	1/18	0.525917	0.761849	0	0	1.39051	0.893561	RB1CC1
Barbed-End Actin Filament Capping (GO:0051016)	1/18	0.525917	0.761849	0	0	1.39051	0.893561	VILL
Branching Involved In Ureteric Bud Morphogenesis (GO:0001658)	1/18	0.525917	0.761849	0	0	1.39051	0.893561	CITED1
Cardiac Atrium Morphogenesis (GO:0003209)	1/18	0.525917	0.761849	0	0	1.39051	0.893561	NOTCH1
Regulation Of Synaptic Vesicle Exocytosis (GO:2000300)	1/18	0.525917	0.761849	0	0	1.39051	0.893561	LRRK2
Cellular Response To Inorganic Substance (GO:0071241)	1/18	0.525917	0.761849	0	0	1.39051	0.893561	MTR
Regulation Of Vascular Endothelial Cell Proliferation (GO:1905562)	1/18	0.525917	0.761849	0	0	1.39051	0.893561	MDK
Regulation Of Ventricular Cardiac Muscle Cell Membrane Repolarization (GO:0060307)	1/18	0.525917	0.761849	0	0	1.39051	0.893561	NOS1AP
Dendritic Cell Migration (GO:0036336)	1/18	0.525917	0.761849	0	0	1.39051	0.893561	CCR7
Response To Organophosphorus (GO:0046683)	1/18	0.525917	0.761849	0	0	1.39051	0.893561	CITED1
Energy Reserve Metabolic Process (GO:0006112)	1/18	0.525917	0.761849	0	0	1.39051	0.893561	PRKAG2
Ureteric Bud Morphogenesis (GO:0060675)	1/18	0.525917	0.761849	0	0	1.39051	0.893561	CITED1
Vesicle Transport Along Actin Filament (GO:0030050)	1/18	0.525917	0.761849	0	0	1.39051	0.893561	MYO1G
Icosanoid Biosynthetic Process (GO:0046456)	1/18	0.525917	0.761849	0	0	1.39051	0.893561	PLA2G4A
Intracellular Lipid Transport (GO:0032365)	1/18	0.525917	0.761849	0	0	1.39051	0.893561	SGPP1
Intracellular Sodium Ion Homeostasis (GO:0006883)	1/18	0.525917	0.761849	0	0	1.39051	0.893561	SLC12A2
Lysosomal Lumen Acidification (GO:0007042)	1/18	0.525917	0.761849	0	0	1.39051	0.893561	CLN6
Maintenance Of Gastrointestinal Epithelium (GO:0030277)	1/18	0.525917	0.761849	0	0	1.39051	0.893561	POLR2D
Myoblast Fusion (GO:0007520)	1/18	0.525917	0.761849	0	0	1.39051	0.893561	DOCK5
ncRNA-mediated Post-Transcriptional Gene Silencing (GO:0035194)	1/18	0.525917	0.761849	0	0	1.39051	0.893561	MOV10
Negative Regulation Of T Cell Receptor Signaling Pathway (GO:0050860)	1/18	0.525917	0.761849	0	0	1.39051	0.893561	LGALS3
Negative Regulation Of Amyloid Precursor Protein Catabolic Process (GO:1902992)	1/18	0.525917	0.761849	0	0	1.39051	0.893561	RTN3
Negative Regulation Of Peptide Hormone Secretion (GO:0090278)	1/18	0.525917	0.761849	0	0	1.39051	0.893561	INHBB
Neuromuscular Process (GO:0050905)	1/18	0.525917	0.761849	0	0	1.39051	0.893561	GCH1
Neuromuscular Synaptic Transmission (GO:0007274)	1/18	0.525917	0.761849	0	0	1.39051	0.893561	FCHSD1
Nucleosome Disassembly (GO:0006337)	1/18	0.525917	0.761849	0	0	1.39051	0.893561	SMARCD1
Positive Regulation Of Epidermal Cell Differentiation (GO:0045606)	1/18	0.525917	0.761849	0	0	1.39051	0.893561	NCOA3
Positive Regulation Of Interleukin-4 Production (GO:0032753)	1/18	0.525917	0.761849	0	0	1.39051	0.893561	CEBPB
Positive Regulation Of Macrophage Migration (GO:1905523)	1/18	0.525917	0.761849	0	0	1.39051	0.893561	MDK
Positive Regulation Of Natural Killer Cell Activation (GO:0032816)	1/18	0.525917	0.761849	0	0	1.39051	0.893561	IL23A
Positive Regulation Of Osteoclast Differentiation (GO:0045672)	1/18	0.525917	0.761849	0	0	1.39051	0.893561	IL23A
Regulation Of T Cell Cytokine Production (GO:0002724)	1/18	0.525917	0.761849	0	0	1.39051	0.893561	MALT1
Regulation Of Adaptive Immune Response (GO:0002819)	1/18	0.525917	0.761849	0	0	1.39051	0.893561	AHR
Brain Development (GO:0007420)	7/169	0.532693	0.76385	0	0	1.02126	0.643197	SLC23A2;RTN3;ZFHX3;PITPNM1;MATCAP1;GIT1;CDK5R1
Regulation Of Protein-Containing Complex Assembly (GO:0043254)	5/119	0.533001	0.76385	0	0	1.03665	0.652295	LGALS3;BBS10;FBLIM1;SRC;NRG1
Sphingolipid Metabolic Process (GO:0006665)	4/94	0.533698	0.76385	0	0	1.0505	0.659633	SGMS2;ALOXE3;SGPP1;CERS2
Peptidyl-Lysine Modification (GO:0018205)	4/94	0.533698	0.76385	0	0	1.0505	0.659633	ESCO1;ZMIZ2;EEF1AKMT2;PIAS2
Regulation Of Endopeptidase Activity (GO:0052548)	3/69	0.53516	0.76385	0	0	1.07439	0.671698	PRELID1;SERPING1;NRG1
Response To Molecule Of Bacterial Origin (GO:0002237)	3/69	0.53516	0.76385	0	0	1.07439	0.671698	CITED1;GCH1;AHR
Autophagosome Maturation (GO:0097352)	2/44	0.538235	0.76385	0	0	1.12557	0.697248	EPG5;PIK3C3
Regulation Of Transport (GO:0051049)	2/44	0.538235	0.76385	0	0	1.12557	0.697248	ICA1L;LRRK2
Embryonic Organ Morphogenesis (GO:0048562)	2/44	0.538235	0.76385	0	0	1.12557	0.697248	HOXA9;POLR2D
Extracellular Matrix Disassembly (GO:0022617)	2/44	0.538235	0.76385	0	0	1.12557	0.697248	TMPRSS6;MMP9
Neural Crest Cell Development (GO:0014032)	2/44	0.538235	0.76385	0	0	1.12557	0.697248	NRG1;KBTBD8
Positive Regulation Of Chemotaxis (GO:0050921)	2/44	0.538235	0.76385	0	0	1.12557	0.697248	MDK;PPM1F
Positive Regulation Of Osteoblast Differentiation (GO:0045669)	2/44	0.538235	0.76385	0	0	1.12557	0.697248	CTNNBIP1;FERMT2
Positive Regulation Of Programmed Cell Death (GO:0043068)	10/245	0.538613	0.76385	0	0	1.00562	0.622239	MTCH1;TNFAIP8;CALHM2;APAF1;APC;RPS6KA2;LRRK2;DAPK3;NRG1;UBE2Z
Positive Regulation Of Apoptotic Process (GO:0043065)	11/270	0.538726	0.76385	0	0	1.00366	0.620814	TFAP2A;MTCH1;TNFAIP8;CALHM2;APAF1;APC;RPS6KA2;DAPK3;NRG1;UBE2Z;CDK5R1
Negative Regulation Of Epithelial Cell Proliferation (GO:0050680)	3/70	0.544948	0.76385	0	0	1.0583	0.642457	DUSP10;CAV2;MCC
COPII Vesicle Coating (GO:0048208)	1/19	0.545182	0.76385	0	0	1.31319	0.796631	TRAPPC8
DNA Catabolic Process (GO:0006308)	1/19	0.545182	0.76385	0	0	1.31319	0.796631	DFFB
Regulation Of Granulocyte Chemotaxis (GO:0071622)	1/19	0.545182	0.76385	0	0	1.31319	0.796631	MDK
RNA Destabilization (GO:0050779)	1/19	0.545182	0.76385	0	0	1.31319	0.796631	RIDA
Regulation Of Lymphocyte Differentiation (GO:0045619)	1/19	0.545182	0.76385	0	0	1.31319	0.796631	PRELID1
Regulation Of Megakaryocyte Differentiation (GO:0045652)	1/19	0.545182	0.76385	0	0	1.31319	0.796631	MTURN
Regulation Of Neuroinflammatory Response (GO:0150077)	1/19	0.545182	0.76385	0	0	1.31319	0.796631	MMP9
Atrioventricular Valve Morphogenesis (GO:0003181)	1/19	0.545182	0.76385	0	0	1.31319	0.796631	NOTCH1
Cardiac Epithelial To Mesenchymal Transition (GO:0060317)	1/19	0.545182	0.76385	0	0	1.31319	0.796631	NOTCH1
Cardiac Ventricle Development (GO:0003231)	1/19	0.545182	0.76385	0	0	1.31319	0.796631	NOTCH1
Regulation Of Protein-Containing Complex Disassembly (GO:0043244)	1/19	0.545182	0.76385	0	0	1.31319	0.796631	OGFOD1
Regulation Of Smooth Muscle Cell Migration (GO:0014910)	1/19	0.545182	0.76385	0	0	1.31319	0.796631	PDGFA
Cellular Response To Lectin (GO:1990858)	1/19	0.545182	0.76385	0	0	1.31319	0.796631	SRC
Regulation Of Transcription Involved In G1/S Transition Of Mitotic Cell Cycle (GO:0000083)	1/19	0.545182	0.76385	0	0	1.31319	0.796631	CDK17
Cellular Response To Misfolded Protein (GO:0071218)	1/19	0.545182	0.76385	0	0	1.31319	0.796631	RNF5
Regulation Of Vascular Endothelial Growth Factor Signaling Pathway (GO:1900746)	1/19	0.545182	0.76385	0	0	1.31319	0.796631	NRG1
Chondroitin Sulfate Proteoglycan Biosynthetic Process (GO:0050650)	1/19	0.545182	0.76385	0	0	1.31319	0.796631	CHST11
Cortical Actin Cytoskeleton Organization (GO:0030866)	1/19	0.545182	0.76385	0	0	1.31319	0.796631	STRIP1
Cyclic Nucleotide Biosynthetic Process (GO:0009190)	1/19	0.545182	0.76385	0	0	1.31319	0.796631	ADCY7
Dopamine Metabolic Process (GO:0042417)	1/19	0.545182	0.76385	0	0	1.31319	0.796631	GCH1
Skeletal Muscle Contraction (GO:0003009)	1/19	0.545182	0.76385	0	0	1.31319	0.796631	MYH7B
snRNA Processing (GO:0016180)	1/19	0.545182	0.76385	0	0	1.31319	0.796631	INTS3
Sphingosine Metabolic Process (GO:0006670)	1/19	0.545182	0.76385	0	0	1.31319	0.796631	SGPP1
Epithelial Structure Maintenance (GO:0010669)	1/19	0.545182	0.76385	0	0	1.31319	0.796631	POLR2D
Steroid Hormone Biosynthetic Process (GO:0120178)	1/19	0.545182	0.76385	0	0	1.31319	0.796631	HSD17B8
Stimulatory C-type Lectin Receptor Signaling Pathway (GO:0002223)	1/19	0.545182	0.76385	0	0	1.31319	0.796631	SRC
Establishment Of Skin Barrier (GO:0061436)	1/19	0.545182	0.76385	0	0	1.31319	0.796631	ALOXE3
Ganglioside Metabolic Process (GO:0001573)	1/19	0.545182	0.76385	0	0	1.31319	0.796631	CLN6
Glycogen Metabolic Process (GO:0005977)	1/19	0.545182	0.76385	0	0	1.31319	0.796631	PRKAG2
Glycosphingolipid Biosynthetic Process (GO:0006688)	1/19	0.545182	0.76385	0	0	1.31319	0.796631	B4GALT6
Vesicle Targeting, Rough ER To cis-Golgi (GO:0048207)	1/19	0.545182	0.76385	0	0	1.31319	0.796631	TRAPPC8
Xenobiotic Catabolic Process (GO:0042178)	1/19	0.545182	0.76385	0	0	1.31319	0.796631	GSTO1
Insulin Secretion (GO:0030073)	1/19	0.545182	0.76385	0	0	1.31319	0.796631	RAB11FIP2
Interleukin-1-Mediated Signaling Pathway (GO:0070498)	1/19	0.545182	0.76385	0	0	1.31319	0.796631	RELA
Leukocyte Adhesion To Vascular Endothelial Cell (GO:0061756)	1/19	0.545182	0.76385	0	0	1.31319	0.796631	SPN
Leukotriene Biosynthetic Process (GO:0019370)	1/19	0.545182	0.76385	0	0	1.31319	0.796631	PLA2G4A
Mesoderm Development (GO:0007498)	1/19	0.545182	0.76385	0	0	1.31319	0.796631	HES7
Mitotic Sister Chromatid Cohesion (GO:0007064)	1/19	0.545182	0.76385	0	0	1.31319	0.796631	ESCO1
Negative Regulation Of Calcium Ion Transmembrane Transport (GO:1903170)	1/19	0.545182	0.76385	0	0	1.31319	0.796631	PPP3CC
Negative Regulation Of Fatty Acid Metabolic Process (GO:0045922)	1/19	0.545182	0.76385	0	0	1.31319	0.796631	ERLIN1
Negative Regulation Of Leukocyte Cell-Cell Adhesion (GO:1903038)	1/19	0.545182	0.76385	0	0	1.31319	0.796631	TIGIT
Oligodendrocyte Differentiation (GO:0048709)	1/19	0.545182	0.76385	0	0	1.31319	0.796631	MYRF
piRNA Processing (GO:0034587)	1/19	0.545182	0.76385	0	0	1.31319	0.796631	HENMT1
Positive Regulation Of Alpha-Beta T Cell Activation (GO:0046635)	1/19	0.545182	0.76385	0	0	1.31319	0.796631	IL23A
Positive Regulation Of Axon Extension (GO:0045773)	1/19	0.545182	0.76385	0	0	1.31319	0.796631	MAPT
Positive Regulation Of calcineurin-NFAT Signaling Cascade (GO:0070886)	1/19	0.545182	0.76385	0	0	1.31319	0.796631	PPP3CC
Positive Regulation Of Calcineurin-Mediated Signaling (GO:0106058)	1/19	0.545182	0.76385	0	0	1.31319	0.796631	PPP3CC
Protein Heterooligomerization (GO:0051291)	1/19	0.545182	0.76385	0	0	1.31319	0.796631	HSD17B8
Receptor Clustering (GO:0043113)	1/19	0.545182	0.76385	0	0	1.31319	0.796631	DNAJA3
Regulation Of Behavior (GO:0050795)	1/19	0.545182	0.76385	0	0	1.31319	0.796631	ZFHX3
Negative Regulation Of Response To External Stimulus (GO:0032102)	6/146	0.546291	0.764644	0	0	1.01283	0.612363	ZDHHC18;TYRO3;OCRL;AHR;ATG12;CERS2
Neuron Projection Morphogenesis (GO:0048812)	6/146	0.546291	0.764644	0	0	1.01283	0.612363	AFG3L2;BDNF;BTBD3;LRRK2;SSNA1;NGF
Positive Regulation Of Cell Migration (GO:0030335)	11/272	0.548669	0.767548	0	0	0.995867	0.59778	DOCK5;NOTCH1;APC;MDK;SRC;PDGFA;PRKCA;ARHGEF2;FERMT2;PPM1F;HBEGF
Regulation Of Protein Metabolic Process (GO:0051246)	4/96	0.550424	0.767548	0	0	1.02755	0.613517	ELP2;IL17F;MSI2;PKP3
Regulation Of Cellular Metabolic Process (GO:0031323)	2/45	0.550453	0.767548	0	0	1.09934	0.65632	PRKAG2;OGT
Determination Of Left/Right Symmetry (GO:0007368)	2/45	0.550453	0.767548	0	0	1.09934	0.65632	NOTCH1;CFAP45
Organic Hydroxy Compound Transport (GO:0015850)	2/45	0.550453	0.767548	0	0	1.09934	0.65632	RALBP1;POLR2D
Positive Regulation Of mRNA Catabolic Process (GO:0061014)	2/45	0.550453	0.767548	0	0	1.09934	0.65632	MOV10;RIDA
Regulation Of Apoptotic Signaling Pathway (GO:2001233)	2/45	0.550453	0.767548	0	0	1.09934	0.65632	BDNF;TRAF1
Negative Regulation Of Protein Metabolic Process (GO:0051248)	6/147	0.553009	0.767548	0	0	1.0056	0.595696	MAD2L2;RIDA;DAPK3;INHBB;MALSU1;PAIP2
Synapse Assembly (GO:0007416)	3/71	0.554614	0.767548	0	0	1.04268	0.614643	ADGRF1;BDNF;SDK2
Lipid Biosynthetic Process (GO:0008610)	3/71	0.554614	0.767548	0	0	1.04268	0.614643	DHRS11;PRLR;HSD17B8
Receptor-Mediated Endocytosis (GO:0006898)	5/122	0.555265	0.767548	0	0	1.00991	0.594141	CAV2;OCRL;PI4KB;ARRB2;PDLIM7
B Cell Receptor Signaling Pathway (GO:0050853)	2/46	0.562442	0.767548	0	0	1.0743	0.618223	LAT2;LCK
Regulation Of Fibroblast Proliferation (GO:0048145)	2/46	0.562442	0.767548	0	0	1.0743	0.618223	GSTP1;PDGFA
T Cell Differentiation (GO:0030217)	2/46	0.562442	0.767548	0	0	1.0743	0.618223	LCK;RABL3
Regulation Of Interleukin-10 Production (GO:0032653)	2/46	0.562442	0.767548	0	0	1.0743	0.618223	IL23A;TIGIT
Amino Acid Transport (GO:0006865)	2/46	0.562442	0.767548	0	0	1.0743	0.618223	SLC38A9;SLC7A11
Cellular Component Disassembly (GO:0022411)	2/46	0.562442	0.767548	0	0	1.0743	0.618223	TMPRSS6;MMP9
Response To Hydrogen Peroxide (GO:0042542)	2/46	0.562442	0.767548	0	0	1.0743	0.618223	HMOX1;RELA
Epithelial Cell Migration (GO:0010631)	2/46	0.562442	0.767548	0	0	1.0743	0.618223	LPXN;PRKX
Vacuolar Transport (GO:0007034)	2/46	0.562442	0.767548	0	0	1.0743	0.618223	VTI1A;VPS37B
Homotypic Cell-Cell Adhesion (GO:0034109)	2/46	0.562442	0.767548	0	0	1.0743	0.618223	TYRO3;MYH9
Myofibril Assembly (GO:0030239)	2/46	0.562442	0.767548	0	0	1.0743	0.618223	FLNC;MYOM2
Negative Regulation Of Cellular Metabolic Process (GO:0031324)	2/46	0.562442	0.767548	0	0	1.0743	0.618223	TFAP2A;GIT1
Protein Sumoylation (GO:0016925)	2/46	0.562442	0.767548	0	0	1.0743	0.618223	ZMIZ2;PIAS2
Positive Regulation Of Epithelial Cell Proliferation (GO:0050679)	5/123	0.56257	0.767548	0	0	1.0013	0.575989	ECM1;MDK;VEGFC;PRKCA;AREG
DNA Methylation (GO:0006306)	1/20	0.563665	0.767548	0	0	1.24401	0.713187	BAZ2A
T Cell Mediated Immunity (GO:0002456)	1/20	0.563665	0.767548	0	0	1.24401	0.713187	MYO1G
Actin Filament-Based Transport (GO:0099515)	1/20	0.563665	0.767548	0	0	1.24401	0.713187	MYO1G
Activation Of Adenylate Cyclase Activity (GO:0007190)	1/20	0.563665	0.767548	0	0	1.24401	0.713187	CALCR
Regulation Of Macrophage Chemotaxis (GO:0010758)	1/20	0.563665	0.767548	0	0	1.24401	0.713187	MDK
Regulation Of Membrane Depolarization (GO:0003254)	1/20	0.563665	0.767548	0	0	1.24401	0.713187	LRRK2
Cellular Response To Estradiol Stimulus (GO:0071392)	1/20	0.563665	0.767548	0	0	1.24401	0.713187	NCOA3
Regulation Of Toll-Like Receptor Signaling Pathway (GO:0034121)	1/20	0.563665	0.767548	0	0	1.24401	0.713187	TYRO3
Response To Ketone (GO:1901654)	1/20	0.563665	0.767548	0	0	1.24401	0.713187	CCR7
Striated Muscle Cell Differentiation (GO:0051146)	1/20	0.563665	0.767548	0	0	1.24401	0.713187	NRG1
Gamma-Aminobutyric Acid Signaling Pathway (GO:0007214)	1/20	0.563665	0.767548	0	0	1.24401	0.713187	SLC12A2
Transport Along Microtubule (GO:0010970)	1/20	0.563665	0.767548	0	0	1.24401	0.713187	CAMSAP3
Xenobiotic Transport (GO:0042908)	1/20	0.563665	0.767548	0	0	1.24401	0.713187	ABCC1
Hydrogen Peroxide Catabolic Process (GO:0042744)	1/20	0.563665	0.767548	0	0	1.24401	0.713187	PRDX2
Leukotriene Metabolic Process (GO:0006691)	1/20	0.563665	0.767548	0	0	1.24401	0.713187	PLA2G4A
Mesoderm Formation (GO:0001707)	1/20	0.563665	0.767548	0	0	1.24401	0.713187	ITGA3
Microglial Cell Activation (GO:0001774)	1/20	0.563665	0.767548	0	0	1.24401	0.713187	MAPT
Mitochondrial RNA Metabolic Process (GO:0000959)	1/20	0.563665	0.767548	0	0	1.24401	0.713187	MTERF2
Negative Regulation Of Cytokine Production Involved In Inflammatory Response (GO:1900016)	1/20	0.563665	0.767548	0	0	1.24401	0.713187	ADCY7
Negative Regulation Of miRNA Transcription (GO:1902894)	1/20	0.563665	0.767548	0	0	1.24401	0.713187	RELA
Negative Regulation Of Microtubule Depolymerization (GO:0007026)	1/20	0.563665	0.767548	0	0	1.24401	0.713187	ARHGEF2
Negative Regulation Of Phosphoprotein Phosphatase Activity (GO:0032515)	1/20	0.563665	0.767548	0	0	1.24401	0.713187	LGALS3
Phosphatidylglycerol Metabolic Process (GO:0046471)	1/20	0.563665	0.767548	0	0	1.24401	0.713187	PLA2G4A
Positive Regulation Of Leukocyte Activation (GO:0002696)	1/20	0.563665	0.767548	0	0	1.24401	0.713187	PLPP6
Positive Regulation Of Phospholipase Activity (GO:0010518)	1/20	0.563665	0.767548	0	0	1.24401	0.713187	FGFR3
Positive Regulation Of Protein Processing (GO:0010954)	1/20	0.563665	0.767548	0	0	1.24401	0.713187	MYH9
Protein Deacylation (GO:0035601)	1/20	0.563665	0.767548	0	0	1.24401	0.713187	HDAC3
protein-DNA Complex Disassembly (GO:0032986)	1/20	0.563665	0.767548	0	0	1.24401	0.713187	SMARCD1
Regulation Of Calcium Ion Import (GO:0090279)	1/20	0.563665	0.767548	0	0	1.24401	0.713187	LGALS3
Regulation Of Cardiac Muscle Contraction By Calcium Ion Signaling (GO:0010882)	1/20	0.563665	0.767548	0	0	1.24401	0.713187	GSTO1
Regulation Of Cellular Localization (GO:0060341)	3/72	0.564157	0.767548	0	0	1.02752	0.588173	UFL1;CSNK1E;PPM1F
Cellular Response To Hypoxia (GO:0071456)	3/72	0.564157	0.767548	0	0	1.02752	0.588173	NPEPPS;NOTCH1;HMOX1
Plasma Membrane Organization (GO:0007009)	3/72	0.564157	0.767548	0	0	1.02752	0.588173	SNX18;MYH9;SYTL4
Protein Localization (GO:0008104)	14/351	0.565698	0.769273	0	0	0.981363	0.559078	ARF1;LRBA;LRRK2;HPS6;NAPG;PEX14;ARL5B;FHIP1B;NPHP1;RABL3;ARHGEF2;TMED7;RAB6A;FERMT2
Axon Guidance (GO:0007411)	6/149	0.566307	0.769729	0	0	0.991428	0.563746	NOTCH1;OPHN1;ARHGEF25;BDNF;FEZ2;CDK5R1
Positive Regulation Of Protein-Containing Complex Assembly (GO:0031334)	4/98	0.566829	0.770067	0	0	1.00558	0.570867	LGALS3;SRC;NRG1;FERMT2
Cellular Response To Lipopolysaccharide (GO:0071222)	5/124	0.569814	0.773005	0	0	0.992836	0.558416	CASP7;IL36A;GSTP1;GIT1;RELA
Negative Regulation Of Growth (GO:0045926)	5/124	0.569814	0.773005	0	0	0.992836	0.558416	SERTAD2;CAPRIN2;NAIF1;NRG1;FGFR3
Regulation Of DNA Metabolic Process (GO:0051052)	5/124	0.569814	0.773005	0	0	0.992836	0.558416	CCDC88A;ESCO1;PDGFA;TAF7;BAZ2A
DNA Replication (GO:0006260)	3/73	0.573574	0.774854	0	0	1.01278	0.562974	TBRG1;POLL;POLG
Cellular Response To Decreased Oxygen Levels (GO:0036294)	3/73	0.573574	0.774854	0	0	1.01278	0.562974	NPEPPS;NOTCH1;HMOX1
Ubiquitin-Dependent ERAD Pathway (GO:0030433)	3/73	0.573574	0.774854	0	0	1.01278	0.562974	ERLIN1;RNF5;RNF121
Golgi To Plasma Membrane Transport (GO:0006893)	2/47	0.5742	0.774854	0	0	1.05037	0.582722	RABEP1;ARL3
Regulation Of Interleukin-2 Production (GO:0032663)	2/47	0.5742	0.774854	0	0	1.05037	0.582722	IL17F;MALT1
Bicellular Tight Junction Assembly (GO:0070830)	2/47	0.5742	0.774854	0	0	1.05037	0.582722	APC;OCEL1
Regulation Of Wound Healing (GO:0061041)	2/47	0.5742	0.774854	0	0	1.05037	0.582722	NRG1;HBEGF
Secondary Alcohol Metabolic Process (GO:1902652)	2/47	0.5742	0.774854	0	0	1.05037	0.582722	SH2D2A;CLN6
Epithelial To Mesenchymal Transition (GO:0001837)	2/47	0.5742	0.774854	0	0	1.05037	0.582722	NOTCH1;FOXF2
Insulin Receptor Signaling Pathway (GO:0008286)	2/47	0.5742	0.774854	0	0	1.05037	0.582722	CAV2;AP3S1
Positive Regulation Of Lymphocyte Activation (GO:0051251)	2/47	0.5742	0.774854	0	0	1.05037	0.582722	IL23A;LCK
Regulation Of Dendritic Spine Development (GO:0060998)	1/21	0.581398	0.77639	0	0	1.18175	0.640888	PPFIA2
Regulation Of Histone Deacetylation (GO:0031063)	1/21	0.581398	0.77639	0	0	1.18175	0.640888	BAZ2A
Regulation Of Lipopolysaccharide-Mediated Signaling Pathway (GO:0031664)	1/21	0.581398	0.77639	0	0	1.18175	0.640888	PRKCA
Skin Epidermis Development (GO:0098773)	1/21	0.581398	0.77639	0	0	1.18175	0.640888	ALOXE3
snRNA Metabolic Process (GO:0016073)	1/21	0.581398	0.77639	0	0	1.18175	0.640888	INTS3
Sodium Ion Import Across Plasma Membrane (GO:0098719)	1/21	0.581398	0.77639	0	0	1.18175	0.640888	SLC12A2
Sulfur Compound Transport (GO:0072348)	1/21	0.581398	0.77639	0	0	1.18175	0.640888	SLC26A2
Zinc Ion Transmembrane Transport (GO:0071577)	1/21	0.581398	0.77639	0	0	1.18175	0.640888	SLC39A6
Macrophage Differentiation (GO:0030225)	1/21	0.581398	0.77639	0	0	1.18175	0.640888	MMP9
Modulation By Symbiont Of Entry Into Host (GO:0052372)	1/21	0.581398	0.77639	0	0	1.18175	0.640888	TRIM62
Negative Regulation Of miRNA Metabolic Process (GO:2000629)	1/21	0.581398	0.77639	0	0	1.18175	0.640888	RELA
Negative Regulation Of Reactive Oxygen Species Metabolic Process (GO:2000378)	1/21	0.581398	0.77639	0	0	1.18175	0.640888	TFAP2A
Negative Regulation Of Tumor Necrosis Factor-Mediated Signaling Pathway (GO:0010804)	1/21	0.581398	0.77639	0	0	1.18175	0.640888	GSTP1
Outer Dynein Arm Assembly (GO:0036158)	1/21	0.581398	0.77639	0	0	1.18175	0.640888	ZMYND10
Peptide Catabolic Process (GO:0043171)	1/21	0.581398	0.77639	0	0	1.18175	0.640888	NPEPPS
Positive Regulation Of T Cell Cytokine Production (GO:0002726)	1/21	0.581398	0.77639	0	0	1.18175	0.640888	MALT1
Positive Regulation Of Amyloid Precursor Protein Catabolic Process (GO:1902993)	1/21	0.581398	0.77639	0	0	1.18175	0.640888	RELA
Positive Regulation Of Blood Coagulation (GO:0030194)	1/21	0.581398	0.77639	0	0	1.18175	0.640888	NRG1
Positive Regulation Of Dendritic Spine Development (GO:0060999)	1/21	0.581398	0.77639	0	0	1.18175	0.640888	CAPRIN2
Positive Regulation Of Translational Initiation (GO:0045948)	1/21	0.581398	0.77639	0	0	1.18175	0.640888	HABP4
Positive Regulation Of Vacuole Organization (GO:0044090)	1/21	0.581398	0.77639	0	0	1.18175	0.640888	SNX18
Protein Mannosylation (GO:0035268)	1/21	0.581398	0.77639	0	0	1.18175	0.640888	TMTC1
Cellular Response To Lipid (GO:0071396)	9/228	0.581911	0.776708	0	0	0.970794	0.525624	MAP4K1;CASP7;IL36A;NCOA3;GSTP1;AHR;NR3C1;GIT1;RELA
Gland Development (GO:0048732)	3/74	0.582864	0.777611	0	0	0.998468	0.538975	MDK;CEBPG;NRG1
Cellular Response To Starvation (GO:0009267)	5/126	0.584112	0.77854	0	0	0.976323	0.524932	LRRK2;ASNS;INHBB;PIK3C3;WDR24
Positive Regulation Of Intracellular Protein Transport (GO:0090316)	5/126	0.584112	0.77854	0	0	0.976323	0.524932	NPEPPS;HDAC3;MBD1;CEP131;ARIH2
Cellular Defense Response (GO:0006968)	2/48	0.585726	0.779585	0	0	1.02748	0.549604	SPN;RELA
Retrograde Vesicle-Mediated Transport, Golgi To Endoplasmic Reticulum (GO:0006890)	2/48	0.585726	0.779585	0	0	1.02748	0.549604	RER1;RAB6A
Positive Regulation Of Reactive Oxygen Species Metabolic Process (GO:2000379)	2/48	0.585726	0.779585	0	0	1.02748	0.549604	GSTP1;MAPT
Visual Perception (GO:0007601)	4/101	0.590802	0.78597	0	0	0.974329	0.512765	RP2;OPA3;ROM1;GNAT1
Negative Regulation Of Phosphorylation (GO:0042326)	3/75	0.592024	0.785981	0	0	0.984549	0.516109	LRRK2;PAQR3;MAPT
Protein Ubiquitination (GO:0016567)	17/434	0.595443	0.785981	0	0	0.962572	0.499046	RNF10;TRIM62;RNF14;WWP1;UBE2L6;RNF6;ARRB2;FAAP20;ANAPC11;RBX1;NPEPPS;UBE2R2;ARIH2;MKRN3;KBTBD8;FBXO9;ASB1
Regulation Of Angiogenesis (GO:0045765)	8/205	0.595711	0.785981	0	0	0.959214	0.496873	ECM1;FOXJ2;HMOX1;VEGFC;PRKCA;IL17F;NRG1;ETS1
Erythrocyte Differentiation (GO:0030218)	2/49	0.597019	0.785981	0	0	1.00557	0.518679	UFL1;CEBPG
Positive Regulation Of Transcription By RNA Polymerase II (GO:0045944)	37/938	0.597213	0.785981	0	0	0.968986	0.499495	RNF10;CEBPB;SETD3;NOTCH1;HDAC3;CITED1;TMPRSS6;CEBPE;KDM1B;CEBPG;PRDM2;AHR;NR3C1;ETS1;PRDM10;GLIS1;RELA;GLIS2;ZMIZ2;HOXA7;TEAD1;TFAP2A;ZFHX3;FOXF2;CHUK;NCOA3;NR2F1;FOXJ2;NFATC1;USF3;SMAD5;CAPRIN2;TAF7;TCF4;ARHGEF2;AGRN;OGT
Fc-epsilon Receptor Signaling Pathway (GO:0038095)	1/22	0.598411	0.785981	0	0	1.12542	0.577878	MAPK10
Acylglycerol Biosynthetic Process (GO:0046463)	1/22	0.598411	0.785981	0	0	1.12542	0.577878	PLA2G4A
Blood Vessel Endothelial Cell Migration (GO:0043534)	1/22	0.598411	0.785981	0	0	1.12542	0.577878	MYH9
Regulation Of Protein Export From Nucleus (GO:0046825)	1/22	0.598411	0.785981	0	0	1.12542	0.577878	FRAT2
Regulation Of Release Of Sequestered Calcium Ion Into Cytosol By Sarcoplasmic Reticulum (GO:0010880)	1/22	0.598411	0.785981	0	0	1.12542	0.577878	GSTO1
Cellular Response To Topologically Incorrect Protein (GO:0035967)	1/22	0.598411	0.785981	0	0	1.12542	0.577878	PTPN1
Regulation Of Vascular Endothelial Growth Factor Receptor Signaling Pathway (GO:0030947)	1/22	0.598411	0.785981	0	0	1.12542	0.577878	PTPN1
Cytoskeleton-Dependent Intracellular Transport (GO:0030705)	1/22	0.598411	0.785981	0	0	1.12542	0.577878	CCDC88A
Mammary Gland Development (GO:0030879)	1/22	0.598411	0.785981	0	0	1.12542	0.577878	NRG1
Membrane Protein Ectodomain Proteolysis (GO:0006509)	1/22	0.598411	0.785981	0	0	1.12542	0.577878	MYH9
Mitochondrial Cytochrome C Oxidase Assembly (GO:0033617)	1/22	0.598411	0.785981	0	0	1.12542	0.577878	COX17
Modulation By Host Of Viral Process (GO:0044788)	1/22	0.598411	0.785981	0	0	1.12542	0.577878	CAV2
Natural Killer Cell Mediated Immunity (GO:0002228)	1/22	0.598411	0.785981	0	0	1.12542	0.577878	CEBPG
Negative Regulation Of Axonogenesis (GO:0050771)	1/22	0.598411	0.785981	0	0	1.12542	0.577878	RNF6
Negative Regulation Of Cell Communication (GO:0010648)	1/22	0.598411	0.785981	0	0	1.12542	0.577878	PTPN1
Negative Regulation Of Protein Localization To Nucleus (GO:1900181)	1/22	0.598411	0.785981	0	0	1.12542	0.577878	CTNNA1
Positive Regulation Of Protein Autophosphorylation (GO:0031954)	1/22	0.598411	0.785981	0	0	1.12542	0.577878	PDGFA
Positive Regulation Of Receptor Internalization (GO:0002092)	1/22	0.598411	0.785981	0	0	1.12542	0.577878	ARRB2
Protein Neddylation (GO:0045116)	1/22	0.598411	0.785981	0	0	1.12542	0.577878	RBX1
rRNA Methylation (GO:0031167)	1/22	0.598411	0.785981	0	0	1.12542	0.577878	ZCCHC4
Regulation Of Cardiac Muscle Cell Membrane Repolarization (GO:0099623)	1/22	0.598411	0.785981	0	0	1.12542	0.577878	NOS1AP
Regulation Of Protein Secretion (GO:0050708)	4/102	0.598617	0.785981	0	0	0.964336	0.494833	SLC12A2;UQCC2;SYTL4;APBB3
Sensory Perception Of Light Stimulus (GO:0050953)	4/102	0.598617	0.785981	0	0	0.964336	0.494833	RP2;OPA3;ROM1;GNAT1
Transcription Initiation At RNA Polymerase II Promoter (GO:0006367)	3/76	0.601052	0.788444	0	0	0.971011	0.494316	POLR2D;TAF7;POLR2I
Positive Regulation Of Protein Secretion (GO:0050714)	3/76	0.601052	0.788444	0	0	0.971011	0.494316	POLR2D;SYTL4;APBB3
Positive Regulation Of Cell Differentiation (GO:0045597)	11/283	0.601813	0.789075	0	0	0.955038	0.484976	SMARCD1;CEBPB;MDK;CTNNBIP1;DPF3;TCF4;ARHGEF2;HIF1AN;NGF;FERMT2;BEND6
Positive Regulation Of Response To External Stimulus (GO:0032103)	6/155	0.605005	0.792606	0	0	0.951205	0.477998	IL23A;MDK;PRKCA;NRG1;ETS1;PPM1F
Regulation Of DNA Repair (GO:0006282)	5/129	0.605069	0.792606	0	0	0.952552	0.478575	SMARCD1;BCL7B;CEBPG;DPF3;TAF7
G Protein-Coupled Receptor Signaling Pathway, Coupled To Cyclic Nucleotide Second Messenger (GO:0007187)	2/50	0.608079	0.794335	0	0	0.984568	0.489773	PTGIR;HTR7
Blood Circulation (GO:0008015)	2/50	0.608079	0.794335	0	0	0.984568	0.489773	HTR7;SERPING1
Dicarboxylic Acid Metabolic Process (GO:0043648)	2/50	0.608079	0.794335	0	0	0.984568	0.489773	SDHAF3;MRPS36
Nucleocytoplasmic Transport (GO:0006913)	2/50	0.608079	0.794335	0	0	0.984568	0.489773	CITED1;MALT1
Positive Regulation Of Cell Death (GO:0010942)	2/50	0.608079	0.794335	0	0	0.984568	0.489773	LRRK2;MAPT
Regulation Of TORC1 Signaling (GO:1903432)	2/50	0.608079	0.794335	0	0	0.984568	0.489773	SLC38A9;WDR24
Embryonic Organ Development (GO:0048568)	3/77	0.609948	0.796039	0	0	0.957839	0.473538	POLR2D;PDGFA;TEAD1
Negative Regulation Of Blood Vessel Morphogenesis (GO:2000181)	3/77	0.609948	0.796039	0	0	0.957839	0.473538	FOXJ2;NRG1;IL17F
Regulation Of Extracellular Matrix Organization (GO:1903053)	1/23	0.614733	0.797117	0	0	1.07421	0.522674	NOTCH1
Regulation Of Interleukin-4 Production (GO:0032673)	1/23	0.614733	0.797117	0	0	1.07421	0.522674	CEBPB
Adaptive Immune Response Based On Somatic Recombination Of Immune Receptors Built From Immunoglobulin Superfamily Domains (GO:0002460)	1/23	0.614733	0.797117	0	0	1.07421	0.522674	MYO1G
Axon Extension (GO:0048675)	1/23	0.614733	0.797117	0	0	1.07421	0.522674	SSNA1
Diacylglycerol Metabolic Process (GO:0046339)	1/23	0.614733	0.797117	0	0	1.07421	0.522674	DGKD
Endocrine System Development (GO:0035270)	1/23	0.614733	0.797117	0	0	1.07421	0.522674	MDK
Heparan Sulfate Proteoglycan Biosynthetic Process (GO:0015012)	1/23	0.614733	0.797117	0	0	1.07421	0.522674	NDST1
Hepaticobiliary System Development (GO:0061008)	1/23	0.614733	0.797117	0	0	1.07421	0.522674	CEBPG
Lymphocyte Activation Involved In Immune Response (GO:0002285)	1/23	0.614733	0.797117	0	0	1.07421	0.522674	MDK
Negative Regulation Of Protein Depolymerization (GO:1901880)	1/23	0.614733	0.797117	0	0	1.07421	0.522674	ARHGEF2
Positive Regulation Of Morphogenesis Of An Epithelium (GO:1905332)	1/23	0.614733	0.797117	0	0	1.07421	0.522674	MDK
Positive Regulation Of Oxidoreductase Activity (GO:0051353)	1/23	0.614733	0.797117	0	0	1.07421	0.522674	FDX2
Potassium Ion Homeostasis (GO:0055075)	1/23	0.614733	0.797117	0	0	1.07421	0.522674	SLC12A2
Regulation Of T Cell Migration (GO:2000404)	1/23	0.614733	0.797117	0	0	1.07421	0.522674	SPN
Cellular Response To Nutrient Levels (GO:0031669)	3/78	0.618711	0.799046	0	0	0.945019	0.45372	LRRK2;PRKAG2;INHBB
Negative Regulation Of Protein Modification Process (GO:0031400)	3/78	0.618711	0.799046	0	0	0.945019	0.45372	LRRK2;PAQR3;MAPT
Positive Regulation Of Tumor Necrosis Factor Production (GO:0032760)	3/78	0.618711	0.799046	0	0	0.945019	0.45372	SPN;IL23A;ARHGEF2
RNA Modification (GO:0009451)	2/51	0.618907	0.799046	0	0	0.964424	0.462731	HENMT1;OSGEP
Regulation Of Release Of Sequestered Calcium Ion Into Cytosol (GO:0051279)	2/51	0.618907	0.799046	0	0	0.964424	0.462731	DIAPH1;GSTO1
Regulation Of Smoothened Signaling Pathway (GO:0008589)	2/51	0.618907	0.799046	0	0	0.964424	0.462731	INTU;GLIS2
Negative Regulation Of Gene Expression, Epigenetic (GO:0045814)	2/51	0.618907	0.799046	0	0	0.964424	0.462731	SMYD5;BAZ2A
Positive Regulation Of DNA Recombination (GO:0045911)	2/51	0.618907	0.799046	0	0	0.964424	0.462731	MAD2L2;SHLD2
Regulated Exocytosis (GO:0045055)	2/51	0.618907	0.799046	0	0	0.964424	0.462731	MYH9;RAB11FIP2
Intrinsic Apoptotic Signaling Pathway (GO:0097193)	4/105	0.621517	0.799046	0	0	0.935546	0.444937	CEBPB;APAF1;CHAC1;PPM1F
Lysosomal Transport (GO:0007041)	4/105	0.621517	0.799046	0	0	0.935546	0.444937	FHIP1B;EPG5;PIK3C3;DENND3
Regulation Of Cyclin-Dependent Protein Serine/Threonine Kinase Activity (GO:0000079)	3/79	0.627339	0.799046	0	0	0.932535	0.434812	APC;CCNJL;CDK5R1
Response To Insulin (GO:0032868)	3/79	0.627339	0.799046	0	0	0.932535	0.434812	CITED1;INHBB;OGT
Positive Regulation Of Catabolic Process (GO:0009896)	3/79	0.627339	0.799046	0	0	0.932535	0.434812	APC;TIPARP;RBX1
Positive Regulation Of Protein Localization To Membrane (GO:1905477)	3/79	0.627339	0.799046	0	0	0.932535	0.434812	LGALS3;ITGA3;ARHGEF16
Positive Regulation Of Cell Growth (GO:0030307)	4/106	0.628965	0.799046	0	0	0.926325	0.429518	BDNF;MAPT;NGF;TEAD1
Regulation Of G1/S Transition Of Mitotic Cell Cycle (GO:2000045)	4/106	0.628965	0.799046	0	0	0.926325	0.429518	SMARCD1;APC;BCL7B;DPF3
Rho Protein Signal Transduction (GO:0007266)	2/52	0.629503	0.799046	0	0	0.945086	0.437409	ARHGAP1;CTNNAL1
Adenylate Cyclase-Inhibiting G Protein-Coupled Receptor Signaling Pathway (GO:0007193)	2/52	0.629503	0.799046	0	0	0.945086	0.437409	GABBR1;ADCY7
Regulation Of Protein Localization To Nucleus (GO:1900180)	2/52	0.629503	0.799046	0	0	0.945086	0.437409	CTNNA1;FERMT2
Regulation Of Proteolysis (GO:0030162)	2/52	0.629503	0.799046	0	0	0.945086	0.437409	OGT;CLN6
Fatty Acid Oxidation (GO:0019395)	2/52	0.629503	0.799046	0	0	0.945086	0.437409	ECHDC1;HSD17B4
Neurotransmitter Transport (GO:0006836)	2/52	0.629503	0.799046	0	0	0.945086	0.437409	PPFIA3;SLC29A2
Regulation Of Gene Expression (GO:0010468)	44/1127	0.62998	0.799046	0	0	0.957771	0.442555	CEBPB;NOTCH1;BNC2;CITED1;RNF14;CREM;BAZ2A;PRDM2;CHD4;RNF6;AHR;NR3C1;ETS1;PPM1F;RELA;PTHLH;IL36A;CALCR;C1QTNF1;STC2;SAP30L;ZKSCAN5;CCNL2;APBB3;TFAP2A;ZFHX3;NDFIP2;NDFIP1;TIPARP;DAPK3;NFXL1;NRG1;BRAF;NGF;SMAD5;ACTA2;HIC2;DMTF1;NOS1AP;PKP1;GTF2IRD1;PKP3;MAPT;OGT
ERK1 And ERK2 Cascade (GO:0070371)	1/24	0.630393	0.799046	0	0	1.02745	0.474077	DUSP7
Regulation Of Heterotypic Cell-Cell Adhesion (GO:0034114)	1/24	0.630393	0.799046	0	0	1.02745	0.474077	LCK
Acylglycerol Catabolic Process (GO:0046464)	1/24	0.630393	0.799046	0	0	1.02745	0.474077	ABHD6
Regulation Of Microtubule Depolymerization (GO:0031114)	1/24	0.630393	0.799046	0	0	1.02745	0.474077	ARHGEF2
Regulation Of Neuroblast Proliferation (GO:1902692)	1/24	0.630393	0.799046	0	0	1.02745	0.474077	LRRK2
Regulation Of Ryanodine-Sensitive Calcium-Release Channel Activity (GO:0060314)	1/24	0.630393	0.799046	0	0	1.02745	0.474077	GSTO1
Response To Copper Ion (GO:0046688)	1/24	0.630393	0.799046	0	0	1.02745	0.474077	ATP5F1D
Response To Purine-Containing Compound (GO:0014074)	1/24	0.630393	0.799046	0	0	1.02745	0.474077	CITED1
Secondary Alcohol Biosynthetic Process (GO:1902653)	1/24	0.630393	0.799046	0	0	1.02745	0.474077	PLPP6
Ear Morphogenesis (GO:0042471)	1/24	0.630393	0.799046	0	0	1.02745	0.474077	TFAP2A
Endosome Transport Via Multivesicular Body Sorting Pathway (GO:0032509)	1/24	0.630393	0.799046	0	0	1.02745	0.474077	DENND10
Eosinophil Chemotaxis (GO:0048245)	1/24	0.630393	0.799046	0	0	1.02745	0.474077	LGALS3
Eosinophil Migration (GO:0072677)	1/24	0.630393	0.799046	0	0	1.02745	0.474077	LGALS3
mRNA Polyadenylation (GO:0006378)	1/24	0.630393	0.799046	0	0	1.02745	0.474077	TENT4B
Mononuclear Cell Differentiation (GO:1903131)	1/24	0.630393	0.799046	0	0	1.02745	0.474077	MYH9
Natural Killer Cell Mediated Cytotoxicity (GO:0042267)	1/24	0.630393	0.799046	0	0	1.02745	0.474077	CEBPG
Negative Regulation Of Cell Junction Assembly (GO:1901889)	1/24	0.630393	0.799046	0	0	1.02745	0.474077	SRC
Positive Regulation Of BMP Signaling Pathway (GO:0030513)	1/24	0.630393	0.799046	0	0	1.02745	0.474077	NOTCH1
Positive Regulation Of Cellular Response To Transforming Growth Factor Beta Stimulus (GO:1903846)	1/24	0.630393	0.799046	0	0	1.02745	0.474077	CITED1
Positive Regulation Of Interleukin-17 Production (GO:0032740)	1/24	0.630393	0.799046	0	0	1.02745	0.474077	IL23A
Positive Regulation Of p38MAPK Cascade (GO:1900745)	1/24	0.630393	0.799046	0	0	1.02745	0.474077	RELL2
Positive Regulation Of Peptidyl-Threonine Phosphorylation (GO:0010800)	1/24	0.630393	0.799046	0	0	1.02745	0.474077	PRKAG2
Positive Regulation Of Transforming Growth Factor Beta Receptor Signaling Pathway (GO:0030511)	1/24	0.630393	0.799046	0	0	1.02745	0.474077	CITED1
Protein Exit From Endoplasmic Reticulum (GO:0032527)	1/24	0.630393	0.799046	0	0	1.02745	0.474077	LMAN1
Protein Kinase B Signaling (GO:0043491)	1/24	0.630393	0.799046	0	0	1.02745	0.474077	TYRO3
Regulation Of AMPA Receptor Activity (GO:2000311)	1/24	0.630393	0.799046	0	0	1.02745	0.474077	CNIH4
Regulation Of Cytokinesis (GO:0032465)	3/80	0.635831	0.801511	0	0	0.920376	0.416767	PDXP;PIK3C3;GIT1
Regulation Of Protein Localization To Plasma Membrane (GO:1903076)	3/80	0.635831	0.801511	0	0	0.920376	0.416767	LGALS3;ITGA3;ARHGEF16
Response To Type II Interferon (GO:0034341)	3/80	0.635831	0.801511	0	0	0.920376	0.416767	CITED1;GCH1;DAPK3
Glycoprotein Biosynthetic Process (GO:0009101)	3/80	0.635831	0.801511	0	0	0.920376	0.416767	SERP2;B3GALNT2;CHST11
Positive Regulation Of Immune Response (GO:0050778)	3/80	0.635831	0.801511	0	0	0.920376	0.416767	IL23A;CCR7;NRG1
Positive Regulation Of Autophagy (GO:0010508)	4/107	0.636319	0.801511	0	0	0.917283	0.414663	UFL1;LRRK2;RB1CC1;WDR24
DNA Repair (GO:0006281)	11/291	0.638544	0.801511	0	0	0.927359	0.41598	MAD2L2;NEIL3;SLC30A9;INTS3;SPRTN;FAAP24;POLI;POLL;CSNK1E;ASCC3;FAAP20
Regulation Of Cyclin-Dependent Protein Kinase Activity (GO:1904029)	2/53	0.639868	0.801511	0	0	0.926507	0.413679	CCNJL;CDK5R1
NADH Dehydrogenase Complex Assembly (GO:0010257)	2/53	0.639868	0.801511	0	0	0.926507	0.413679	NDUFB8;NDUFA3
Endosome Organization (GO:0007032)	2/53	0.639868	0.801511	0	0	0.926507	0.413679	FHIP1B;PHETA1
Tight Junction Assembly (GO:0120192)	2/53	0.639868	0.801511	0	0	0.926507	0.413679	APC;OCEL1
mRNA Stabilization (GO:0048255)	2/53	0.639868	0.801511	0	0	0.926507	0.413679	DND1;TENT5D
Mitochondrial Respiratory Chain Complex I Assembly (GO:0032981)	2/53	0.639868	0.801511	0	0	0.926507	0.413679	NDUFB8;NDUFA3
Negative Regulation Of Cysteine-Type Endopeptidase Activity (GO:2000117)	2/53	0.639868	0.801511	0	0	0.926507	0.413679	SRC;SIAH2
Negative Regulation Of Metabolic Process (GO:0009892)	2/53	0.639868	0.801511	0	0	0.926507	0.413679	NOTCH1;GSTP1
Positive Regulation Of NIK/NF-kappaB Signaling (GO:1901224)	2/53	0.639868	0.801511	0	0	0.926507	0.413679	IL23A;RELA
Positive Regulation Of Chemokine Production (GO:0032722)	2/53	0.639868	0.801511	0	0	0.926507	0.413679	HMOX1;IL17F
Regulation Of Inflammatory Response (GO:0050727)	9/240	0.643153	0.801511	0	0	0.919781	0.405966	UFL1;IL23A;MDK;TYRO3;AHR;ETS1;MMP9;RELA;PTGES
Lipid Transport (GO:0006869)	4/108	0.643577	0.801511	0	0	0.908416	0.400351	PRELID2;PRELID1;PITPNM1;PRELID3A
RNA Polyadenylation (GO:0043631)	1/25	0.645417	0.801511	0	0	0.984587	0.43111	TENT4B
Regulation Of Intracellular Estrogen Receptor Signaling Pathway (GO:0033146)	1/25	0.645417	0.801511	0	0	0.984587	0.43111	UFL1
Regulation Of Keratinocyte Proliferation (GO:0010837)	1/25	0.645417	0.801511	0	0	0.984587	0.43111	MDK
Bile Acid Biosynthetic Process (GO:0006699)	1/25	0.645417	0.801511	0	0	0.984587	0.43111	CYP46A1
Cardiac Conduction System Development (GO:0003161)	1/25	0.645417	0.801511	0	0	0.984587	0.43111	SMAD5
Cholesterol Biosynthetic Process (GO:0006695)	1/25	0.645417	0.801511	0	0	0.984587	0.43111	PLPP6
Sodium Ion Homeostasis (GO:0055078)	1/25	0.645417	0.801511	0	0	0.984587	0.43111	SLC12A2
fatty-acyl-CoA Biosynthetic Process (GO:0046949)	1/25	0.645417	0.801511	0	0	0.984587	0.43111	GCDH
Vesicle Cargo Loading (GO:0035459)	1/25	0.645417	0.801511	0	0	0.984587	0.43111	SH2D2A
Inner Ear Morphogenesis (GO:0042472)	1/25	0.645417	0.801511	0	0	0.984587	0.43111	TFAP2A
Lamellipodium Assembly (GO:0030032)	1/25	0.645417	0.801511	0	0	0.984587	0.43111	CCDC88A
Late Endosome To Vacuole Transport Via Multivesicular Body Sorting Pathway (GO:0032511)	1/25	0.645417	0.801511	0	0	0.984587	0.43111	VPS37B
Metanephros Development (GO:0001656)	1/25	0.645417	0.801511	0	0	0.984587	0.43111	CITED1
Mitotic Cell Cycle Checkpoint Signaling (GO:0007093)	1/25	0.645417	0.801511	0	0	0.984587	0.43111	INTS3
Myotube Differentiation (GO:0014902)	1/25	0.645417	0.801511	0	0	0.984587	0.43111	DOCK5
Negative Regulation Of TORC1 Signaling (GO:1904262)	1/25	0.645417	0.801511	0	0	0.984587	0.43111	WDR24
Negative Regulation Of Lipid Biosynthetic Process (GO:0051055)	1/25	0.645417	0.801511	0	0	0.984587	0.43111	ERLIN1
Negative Regulation Of Proteolysis Involved In Protein Catabolic Process (GO:1903051)	1/25	0.645417	0.801511	0	0	0.984587	0.43111	OPHN1
Negative Regulation Of Smoothened Signaling Pathway (GO:0045879)	1/25	0.645417	0.801511	0	0	0.984587	0.43111	GLIS2
Negative Regulation Of Stress Fiber Assembly (GO:0051497)	1/25	0.645417	0.801511	0	0	0.984587	0.43111	CGNL1
Osteoclast Differentiation (GO:0030316)	1/25	0.645417	0.801511	0	0	0.984587	0.43111	SRC
Positive Regulation Of T Cell Migration (GO:2000406)	1/25	0.645417	0.801511	0	0	0.984587	0.43111	SPN
Positive Regulation Of Interleukin-2 Production (GO:0032743)	1/25	0.645417	0.801511	0	0	0.984587	0.43111	MALT1
Positive Regulation Of Peptidase Activity (GO:0010952)	1/25	0.645417	0.801511	0	0	0.984587	0.43111	PRELID1
Positive Regulation Of Release Of Cytochrome C From Mitochondria (GO:0090200)	1/25	0.645417	0.801511	0	0	0.984587	0.43111	MMP9
Positive Regulation Of Striated Muscle Cell Differentiation (GO:0051155)	1/25	0.645417	0.801511	0	0	0.984587	0.43111	NRG1
Proteoglycan Metabolic Process (GO:0006029)	1/25	0.645417	0.801511	0	0	0.984587	0.43111	CHST11
Regulation Of Exocytosis (GO:0017157)	2/54	0.650004	0.805433	0	0	0.908642	0.391422	RAB27B;SYTL4
Regulation Of Smooth Muscle Cell Proliferation (GO:0048660)	2/54	0.650004	0.805433	0	0	0.908642	0.391422	PTGIR;HMOX1
Mesenchymal Cell Differentiation (GO:0048762)	2/54	0.650004	0.805433	0	0	0.908642	0.391422	NOTCH1;FOXF2
Monoatomic Anion Transmembrane Transport (GO:0098656)	2/54	0.650004	0.805433	0	0	0.908642	0.391422	SLC12A2;LRRC8B
Negative Regulation Of Protein Catabolic Process (GO:0042177)	2/54	0.650004	0.805433	0	0	0.908642	0.391422	MAD2L2;OPHN1
Positive Regulation Of Cytokine Production (GO:0001819)	12/320	0.65186	0.807379	0	0	0.919481	0.393469	CEBPB;IL23A;MDK;CEBPG;HMOX1;CCR7;IL17F;ARHGEF2;TIGIT;RELA;MALT1;BATF
Cellular Response To Organic Substance (GO:0071310)	3/82	0.652408	0.807702	0	0	0.896982	0.383088	TIPARP;NCOA3;CCR7
Protein Localization To Organelle (GO:0033365)	5/137	0.657872	0.81023	0	0	0.894446	0.374545	IFT20;ARL3;LRRK2;PAQR3;RAB6A
Protein Localization To Plasma Membrane (GO:0072659)	5/137	0.657872	0.81023	0	0	0.894446	0.374545	CCDC88A;CACNB3;TSPAN14;EHD4;PKP3
DNA-templated Transcription Elongation (GO:0006354)	1/26	0.659831	0.81023	0	0	0.945154	0.392968	ELP2
Regulation Of Fatty Acid Biosynthetic Process (GO:0042304)	1/26	0.659831	0.81023	0	0	0.945154	0.392968	ERLIN1
Cellular Response To Xenobiotic Stimulus (GO:0071466)	1/26	0.659831	0.81023	0	0	0.945154	0.392968	PPM1F
Dendritic Spine Organization (GO:0097061)	1/26	0.659831	0.81023	0	0	0.945154	0.392968	ITGA3
Spindle Assembly Checkpoint Signaling (GO:0071173)	1/26	0.659831	0.81023	0	0	0.945154	0.392968	MAD2L2
Meiosis I (GO:0007127)	1/26	0.659831	0.81023	0	0	0.945154	0.392968	FOXJ2
Mitotic Spindle Assembly Checkpoint Signaling (GO:0007094)	1/26	0.659831	0.81023	0	0	0.945154	0.392968	MAD2L2
Mitotic Spindle Checkpoint Signaling (GO:0071174)	1/26	0.659831	0.81023	0	0	0.945154	0.392968	MAD2L2
Negative Regulation Of Catalytic Activity (GO:0043086)	1/26	0.659831	0.81023	0	0	0.945154	0.392968	NOTCH1
Nucleic Acid Phosphodiester Bond Hydrolysis (GO:0090305)	1/26	0.659831	0.81023	0	0	0.945154	0.392968	DCP1B
Positive Regulation Of Erythrocyte Differentiation (GO:0045648)	1/26	0.659831	0.81023	0	0	0.945154	0.392968	ETS1
Protein Targeting To Lysosome (GO:0006622)	1/26	0.659831	0.81023	0	0	0.945154	0.392968	PIK3C3
Regulation Of Actin Filament Bundle Assembly (GO:0032231)	1/26	0.659831	0.81023	0	0	0.945154	0.392968	SYNPO
Cellular Response To Fibroblast Growth Factor Stimulus (GO:0044344)	2/55	0.659911	0.81023	0	0	0.891451	0.370532	SHOC2;FGFR3
Regulation Of Synaptic Transmission, Glutamatergic (GO:0051966)	2/55	0.659911	0.81023	0	0	0.891451	0.370532	OPHN1;LRRK2
Neuron Migration (GO:0001764)	2/55	0.659911	0.81023	0	0	0.891451	0.370532	CEP85L;CDK5R1
Purine Ribonucleotide Biosynthetic Process (GO:0009152)	2/55	0.659911	0.81023	0	0	0.891451	0.370532	PRKAG2;ADCY7
Calcium Ion Transmembrane Import Into Cytosol (GO:0097553)	3/83	0.660491	0.810237	0	0	0.885723	0.367373	CACNB3;LCK;CCR7
Epigenetic Regulation Of Gene Expression (GO:0040029)	3/83	0.660491	0.810237	0	0	0.885723	0.367373	SMARCD1;KDM1B;SMYD5
Regulation Of DNA-templated Transcription (GO:0006355)	75/1922	0.6617	0.811366	0	0	0.955435	0.394541	RNF10;SETD3;BNC2;CITED1;RNF14;PRDM2;CHD4;AHR;NR3C1;ETS1;EDRF1;HOXA9;LBH;ZMIZ2;BCL7B;DPF3;CCNL2;HOXA7;TEAD1;HES7;CHUK;SFMBT1;DAPK3;NRG1;PIAS2;ZFTA;HIC2;DMTF1;HOXB8;SMARCD1;CEBPB;NOTCH1;HDAC3;MYRF;TMPRSS6;CEBPE;CEBPG;CREM;BAZ2A;RNF6;ZBTB5;GLIS1;PPM1F;RELA;DEDD2;GLIS2;CUX1;SAP30L;ZKSCAN5;E2F6;APBB3;TFAP2A;CDK17;ZFHX3;FOXF2;MBD2;FOXJ2;NFXL1;ELP2;WWP1;NFATC1;ARID3A;ARID3B;ZFHX4;SMAD5;PEX14;BATF;MAD2L2;KLF8;NR6A1;TAF7;TCF4;GTF2IRD1;OGT;CDK5R1
T Cell Activation (GO:0042110)	4/111	0.664774	0.814782	0	0	0.882807	0.360457	MDK;LCK;CD7;CCR7
Cellular Response To Peptide (GO:1901653)	2/56	0.669592	0.815742	0	0	0.874897	0.35091	SRC;ARHGEF2
Regulation Of Cation Channel Activity (GO:2001257)	2/56	0.669592	0.815742	0	0	0.874897	0.35091	CACNB3;MMP9
Regulation Of Protein Serine/Threonine Kinase Activity (GO:0071900)	4/112	0.671646	0.815742	0	0	0.874587	0.348107	SRC;MST1;CCNJL;CDK5R1
Negative Regulation Of Defense Response (GO:0031348)	4/112	0.671646	0.815742	0	0	0.874587	0.348107	ZDHHC18;TYRO3;AHR;ATG12
Protein Deubiquitination (GO:0016579)	4/112	0.671646	0.815742	0	0	0.874587	0.348107	USP46;USP24;USP25;MINDY1
Positive Regulation Of DNA-binding Transcription Factor Activity (GO:0051091)	9/246	0.671827	0.815742	0	0	0.896212	0.356473	TRIM62;CHUK;CEBPG;ANKRD42;ARHGEF2;TRAF1;ARHGEF5;RELA;MALT1
Regulation Of Chromatin Organization (GO:1902275)	1/27	0.67366	0.815742	0	0	0.908755	0.358985	OGT
GPI Anchor Metabolic Process (GO:0006505)	1/27	0.67366	0.815742	0	0	0.908755	0.358985	MPPE1
T Cell Activation Involved In Immune Response (GO:0002286)	1/27	0.67366	0.815742	0	0	0.908755	0.358985	MDK
Amino Acid Import Across Plasma Membrane (GO:0089718)	1/27	0.67366	0.815742	0	0	0.908755	0.358985	SLC6A9
Regulation Of Peptidase Activity (GO:0052547)	1/27	0.67366	0.815742	0	0	0.908755	0.358985	ECM1
Cardiac Muscle Cell Differentiation (GO:0055007)	1/27	0.67366	0.815742	0	0	0.908755	0.358985	NRG1
Cellular Response To Acid Chemical (GO:0071229)	1/27	0.67366	0.815742	0	0	0.908755	0.358985	SLC38A9
Cellular Response To Epidermal Growth Factor Stimulus (GO:0071364)	1/27	0.67366	0.815742	0	0	0.908755	0.358985	MARS1
Regulation Of Transcription Regulatory Region DNA Binding (GO:2000677)	1/27	0.67366	0.815742	0	0	0.908755	0.358985	MAD2L2
Clathrin-Dependent Endocytosis (GO:0072583)	1/27	0.67366	0.815742	0	0	0.908755	0.358985	OCRL
Cortical Cytoskeleton Organization (GO:0030865)	1/27	0.67366	0.815742	0	0	0.908755	0.358985	STRIP1
Establishment Of Protein Localization To Vacuole (GO:0072666)	1/27	0.67366	0.815742	0	0	0.908755	0.358985	VPS37B
Ventricular Septum Morphogenesis (GO:0060412)	1/27	0.67366	0.815742	0	0	0.908755	0.358985	NOTCH1
Microtubule Polymerization Or Depolymerization (GO:0031109)	1/27	0.67366	0.815742	0	0	0.908755	0.358985	MAPT
Monoubiquitinated Histone H2A Deubiquitination (GO:0035522)	1/27	0.67366	0.815742	0	0	0.908755	0.358985	TAF7
Monoubiquitinated Histone Deubiquitination (GO:0035521)	1/27	0.67366	0.815742	0	0	0.908755	0.358985	TAF7
Negative Regulation Of NIK/NF-kappaB Signaling (GO:1901223)	1/27	0.67366	0.815742	0	0	0.908755	0.358985	RELA
Phospholipid Biosynthetic Process (GO:0008654)	1/27	0.67366	0.815742	0	0	0.908755	0.358985	SGMS2
Positive Regulation Of Cytosolic Calcium Ion Concentration Involved In Phospholipase C-activating G Protein-Coupled Signaling Pathway (GO:0051482)	1/27	0.67366	0.815742	0	0	0.908755	0.358985	LPAR6
Positive Regulation Of Filopodium Assembly (GO:0051491)	1/27	0.67366	0.815742	0	0	0.908755	0.358985	CCR7
Positive Regulation Of Nitric Oxide Biosynthetic Process (GO:0045429)	1/27	0.67366	0.815742	0	0	0.908755	0.358985	NOS1AP
Protein Quality Control For Misfolded Or Incompletely Synthesized Proteins (GO:0006515)	1/27	0.67366	0.815742	0	0	0.908755	0.358985	RNF5
mRNA Metabolic Process (GO:0016071)	3/85	0.676247	0.817471	0	0	0.86403	0.338005	RIDA;AGO4;DCP2
Negative Regulation Of Cell Cycle (GO:0045786)	3/85	0.676247	0.817471	0	0	0.86403	0.338005	APC;RPS6KA2;HECA
Nuclear-Transcribed mRNA Catabolic Process (GO:0000956)	3/85	0.676247	0.817471	0	0	0.86403	0.338005	TENT4B;DCP2;DCP1B
Positive Regulation Of Amide Metabolic Process (GO:0034250)	3/85	0.676247	0.817471	0	0	0.86403	0.338005	ZCCHC4;OGT;RELA
Positive Regulation Of Cellular Component Organization (GO:0051130)	4/113	0.67842	0.819745	0	0	0.866518	0.336199	LGALS3;LMAN1;NRG1;ATP10A
Monoatomic Anion Transport (GO:0006820)	2/57	0.679048	0.820153	0	0	0.858945	0.332466	LRRC8B;CLCN2
Positive Regulation Of Cell Population Proliferation (GO:0008284)	18/483	0.679408	0.820236	0	0	0.912798	0.352827	SMARCD1;NOTCH1;CEP131;COX17;PDGFA;VEGFC;NRG1;AREG;RELA;PTHLH;UFL1;MDK;CLCF1;BCL7B;HMOX1;CACUL1;FGFR3;HBEGF
Exocytosis (GO:0006887)	3/86	0.68392	0.822271	0	0	0.853575	0.324285	MYH9;RAB11FIP2;SYTL4
Response To Endoplasmic Reticulum Stress (GO:0034976)	4/114	0.685096	0.822271	0	0	0.858596	0.324718	UFL1;CEBPB;CHAC1;RNF5
Regulation Of Chemotaxis (GO:0050920)	1/28	0.686927	0.822271	0	0	0.875051	0.328606	PPM1F
Apoptotic Cell Clearance (GO:0043277)	1/28	0.686927	0.822271	0	0	0.875051	0.328606	TYRO3
Cellular Response To Osmotic Stress (GO:0071470)	1/28	0.686927	0.822271	0	0	0.875051	0.328606	ARHGEF2
Determination Of Bilateral Symmetry (GO:0009855)	1/28	0.686927	0.822271	0	0	0.875051	0.328606	NOTCH1
Fatty Acid Derivative Biosynthetic Process (GO:1901570)	1/28	0.686927	0.822271	0	0	0.875051	0.328606	GCDH
Transcription By RNA Polymerase III (GO:0006383)	1/28	0.686927	0.822271	0	0	0.875051	0.328606	POLR3K
Glycosaminoglycan Metabolic Process (GO:0030203)	1/28	0.686927	0.822271	0	0	0.875051	0.328606	CLN6
Limb Development (GO:0060173)	1/28	0.686927	0.822271	0	0	0.875051	0.328606	INTU
Negative Regulation Of G2/M Transition Of Mitotic Cell Cycle (GO:0010972)	1/28	0.686927	0.822271	0	0	0.875051	0.328606	INTS3
Negative Regulation Of Actin Filament Bundle Assembly (GO:0032232)	1/28	0.686927	0.822271	0	0	0.875051	0.328606	CGNL1
Negative Regulation Of Mitotic Metaphase/Anaphase Transition (GO:0045841)	1/28	0.686927	0.822271	0	0	0.875051	0.328606	MAD2L2
Negative Regulation Of Wound Healing (GO:0061045)	1/28	0.686927	0.822271	0	0	0.875051	0.328606	SLC12A2
Positive Regulation Of Defense Response To Virus By Host (GO:0002230)	1/28	0.686927	0.822271	0	0	0.875051	0.328606	IL23A
Positive Regulation Of Fibroblast Proliferation (GO:0048146)	1/28	0.686927	0.822271	0	0	0.875051	0.328606	PDGFA
Positive Regulation Of Nitric Oxide Metabolic Process (GO:1904407)	1/28	0.686927	0.822271	0	0	0.875051	0.328606	NOS1AP
Positive Regulation Of Protein Import Into Nucleus (GO:0042307)	1/28	0.686927	0.822271	0	0	0.875051	0.328606	HDAC3
Protein Insertion Into Mitochondrial Membrane (GO:0051204)	1/28	0.686927	0.822271	0	0	0.875051	0.328606	MTCH1
Regulation Of Cardiac Muscle Cell Action Potential (GO:0098901)	1/28	0.686927	0.822271	0	0	0.875051	0.328606	NOS1AP
Regulation Of Neuron Death (GO:1901214)	2/58	0.688283	0.822497	0	0	0.843563	0.315117	LRRK2;MAPT
Inorganic Anion Transport (GO:0015698)	2/58	0.688283	0.822497	0	0	0.843563	0.315117	SLC26A2;CLCN2
Muscle Organ Development (GO:0007517)	2/58	0.688283	0.822497	0	0	0.843563	0.315117	TAGLN;HBEGF
Positive Regulation Of Type II Interferon Production (GO:0032729)	2/58	0.688283	0.822497	0	0	0.843563	0.315117	IL23A;CEBPG
Regulation Of Insulin Secretion (GO:0050796)	3/87	0.691457	0.82559	0	0	0.843369	0.311165	UQCC2;POLR2D;INHBB
Regulation Of Type II Interferon Production (GO:0032649)	3/87	0.691457	0.82559	0	0	0.843369	0.311165	IL23A;CEBPG;CCR7
Proteolysis (GO:0006508)	12/330	0.692573	0.826572	0	0	0.890094	0.326968	AFG3L2;NPEPPS;USP25;CASP7;PITRM1;TMPRSS6;SPRTN;CAPN2;OGT;MMP9;MALT1;CPN1
Regulation Of Type I Interferon Production (GO:0032479)	2/59	0.697298	0.826626	0	0	0.82872	0.298789	ATG12;RBX1
Chordate Embryonic Development (GO:0043009)	2/59	0.697298	0.826626	0	0	0.82872	0.298789	INTU;POLR2D
Transcription Preinitiation Complex Assembly (GO:0070897)	2/59	0.697298	0.826626	0	0	0.82872	0.298789	PTPN18;TAF7
Heart Morphogenesis (GO:0003007)	2/59	0.697298	0.826626	0	0	0.82872	0.298789	NOTCH1;APC
Positive Regulation Of Proteolysis (GO:0045862)	2/59	0.697298	0.826626	0	0	0.82872	0.298789	OGT;CLN6
Regulation Of Cell Death (GO:0010941)	2/59	0.697298	0.826626	0	0	0.82872	0.298789	LRRK2;OLFM4
Regulation Of Endothelial Cell Migration (GO:0010594)	3/88	0.698857	0.826626	0	0	0.833404	0.298616	SH3BP1;PRKCA;ETS1
Regulation Of Developmental Growth (GO:0048638)	1/29	0.699656	0.826626	0	0	0.843756	0.301362	FGFR3
RNA Biosynthetic Process (GO:0032774)	1/29	0.699656	0.826626	0	0	0.843756	0.301362	TAF7
TOR Signaling (GO:0031929)	1/29	0.699656	0.826626	0	0	0.843756	0.301362	CCDC88A
Alpha-Amino Acid Metabolic Process (GO:1901605)	1/29	0.699656	0.826626	0	0	0.843756	0.301362	MTR
Cardiac Muscle Cell Action Potential (GO:0086001)	1/29	0.699656	0.826626	0	0	0.843756	0.301362	SLC4A3
Response To Alcohol (GO:0097305)	1/29	0.699656	0.826626	0	0	0.843756	0.301362	CCR7
Defense Response To Fungus (GO:0050832)	1/29	0.699656	0.826626	0	0	0.843756	0.301362	NRG1
Response To Steroid Hormone (GO:0048545)	1/29	0.699656	0.826626	0	0	0.843756	0.301362	NR3C1
Establishment Of Mitotic Spindle Orientation (GO:0000132)	1/29	0.699656	0.826626	0	0	0.843756	0.301362	HDAC3
Maintenance Of Blood-Brain Barrier (GO:0035633)	1/29	0.699656	0.826626	0	0	0.843756	0.301362	SLC12A2
Multivesicular Body Assembly (GO:0036258)	1/29	0.699656	0.826626	0	0	0.843756	0.301362	VPS37B
Phosphatidic Acid Biosynthetic Process (GO:0006654)	1/29	0.699656	0.826626	0	0	0.843756	0.301362	DGKD
Positive Regulation Of B Cell Proliferation (GO:0030890)	1/29	0.699656	0.826626	0	0	0.843756	0.301362	CLCF1
Positive Regulation Of Dephosphorylation (GO:0035306)	1/29	0.699656	0.826626	0	0	0.843756	0.301362	SRC
Positive Regulation Of Endopeptidase Activity (GO:0010950)	1/29	0.699656	0.826626	0	0	0.843756	0.301362	PRELID1
Positive Regulation Of Neural Precursor Cell Proliferation (GO:2000179)	1/29	0.699656	0.826626	0	0	0.843756	0.301362	MDK
Regulation Of Blood Coagulation (GO:0030193)	1/29	0.699656	0.826626	0	0	0.843756	0.301362	NRG1
Positive Regulation Of Protein Serine/Threonine Kinase Activity (GO:0071902)	4/117	0.704534	0.832041	0	0	0.83567	0.292667	SRC;LRRK2;PDGFA;FERMT2
protein-DNA Complex Organization (GO:0071824)	2/60	0.706096	0.832173	0	0	0.814389	0.283411	HDAC3;TCF4
ERAD Pathway (GO:0036503)	3/89	0.706122	0.832173	0	0	0.82367	0.28661	ERLIN1;RNF5;RNF121
Cellular Response To Peptide Hormone Stimulus (GO:0071375)	3/89	0.706122	0.832173	0	0	0.82367	0.28661	SRC;INHBB;RELA
Sodium Ion Transport (GO:0006814)	3/89	0.706122	0.832173	0	0	0.82367	0.28661	SLC12A2;SLC23A2;SLC6A9
Organic Anion Transport (GO:0015711)	3/89	0.706122	0.832173	0	0	0.82367	0.28661	SLC23A2;SLC4A9;SLC4A3
Positive Regulation Of Cellular Catabolic Process (GO:0031331)	5/146	0.711573	0.833716	0	0	0.836959	0.284798	MOV10;UFL1;PTPN1;LRRK2;RB1CC1
DNA Geometric Change (GO:0032392)	1/30	0.711867	0.833716	0	0	0.814618	0.276859	ASCC3
GPI Anchor Biosynthetic Process (GO:0006506)	1/30	0.711867	0.833716	0	0	0.814618	0.276859	MPPE1
Artery Morphogenesis (GO:0048844)	1/30	0.711867	0.833716	0	0	0.814618	0.276859	NOTCH1
Response To Amino Acid (GO:0043200)	1/30	0.711867	0.833716	0	0	0.814618	0.276859	SLC38A9
Response To Epidermal Growth Factor (GO:0070849)	1/30	0.711867	0.833716	0	0	0.814618	0.276859	MARS1
Innate Immune Response Activating Cell Surface Receptor Signaling Pathway (GO:0002220)	1/30	0.711867	0.833716	0	0	0.814618	0.276859	SRC
Lamellipodium Organization (GO:0097581)	1/30	0.711867	0.833716	0	0	0.814618	0.276859	CCDC88A
Multivesicular Body Organization (GO:0036257)	1/30	0.711867	0.833716	0	0	0.814618	0.276859	VPS37B
Negative Regulation Of Axon Extension (GO:0030517)	1/30	0.711867	0.833716	0	0	0.814618	0.276859	RNF6
Negative Regulation Of Myeloid Leukocyte Differentiation (GO:0002762)	1/30	0.711867	0.833716	0	0	0.814618	0.276859	HOXA7
Nucleic Acid Metabolic Process (GO:0090304)	1/30	0.711867	0.833716	0	0	0.814618	0.276859	POLG
Positive Regulation Of JUN Kinase Activity (GO:0043507)	1/30	0.711867	0.833716	0	0	0.814618	0.276859	PTPN1
Positive Regulation Of Phosphate Metabolic Process (GO:0045937)	1/30	0.711867	0.833716	0	0	0.814618	0.276859	SRC
Regulation Of Arp2/3 Complex-Mediated Actin Nucleation (GO:0034315)	1/30	0.711867	0.833716	0	0	0.814618	0.276859	ARF1
BMP Signaling Pathway (GO:0030509)	2/61	0.714679	0.836314	0	0	0.800544	0.26892	INHBB;SMAD5
Regulation Of Pathway-Restricted SMAD Protein Phosphorylation (GO:0060393)	2/61	0.714679	0.836314	0	0	0.800544	0.26892	SNX25;INHBB
rRNA Metabolic Process (GO:0016072)	3/91	0.720248	0.838725	0	0	0.804866	0.264125	MARS1;MAPT;DEDD2
Cytokine-Mediated Signaling Pathway (GO:0019221)	9/257	0.720679	0.838725	0	0	0.855964	0.28038	IL36A;CHUK;TRAF4;SRC;CLCF1;IL17F;TRAF1;PRLR;RELA
Fat Cell Differentiation (GO:0045444)	2/62	0.723051	0.838725	0	0	0.78716	0.255257	INHBB;ALOXE3
Positive Regulation Of Apoptotic Signaling Pathway (GO:2001235)	2/62	0.723051	0.838725	0	0	0.78716	0.255257	LCK;DEDD2
Regulation Of Centrosome Duplication (GO:0010824)	1/31	0.723583	0.838725	0	0	0.787423	0.254763	CEP131
Regulation Of Long-Term Synaptic Potentiation (GO:1900271)	1/31	0.723583	0.838725	0	0	0.787423	0.254763	CYP46A1
Bile Acid Metabolic Process (GO:0008206)	1/31	0.723583	0.838725	0	0	0.787423	0.254763	CYP46A1
Regulation Of Protein Localization To Cell Surface (GO:2000008)	1/31	0.723583	0.838725	0	0	0.787423	0.254763	BDNF
Cardiac Muscle Tissue Morphogenesis (GO:0055008)	1/31	0.723583	0.838725	0	0	0.787423	0.254763	NOTCH1
Cellular Response To cAMP (GO:0071320)	1/31	0.723583	0.838725	0	0	0.787423	0.254763	AHR
Response To Estradiol (GO:0032355)	1/31	0.723583	0.838725	0	0	0.787423	0.254763	NCOA3
Endodermal Cell Differentiation (GO:0035987)	1/31	0.723583	0.838725	0	0	0.787423	0.254763	MMP9
Modulation Of Excitatory Postsynaptic Potential (GO:0098815)	1/31	0.723583	0.838725	0	0	0.787423	0.254763	LRRK2
Negative Chemotaxis (GO:0050919)	1/31	0.723583	0.838725	0	0	0.787423	0.254763	PDGFA
Negative Regulation Of Intracellular Steroid Hormone Receptor Signaling Pathway (GO:0033144)	1/31	0.723583	0.838725	0	0	0.787423	0.254763	PIAS2
Negative Regulation Of Microtubule Polymerization Or Depolymerization (GO:0031111)	1/31	0.723583	0.838725	0	0	0.787423	0.254763	ARHGEF2
Organic Cation Transport (GO:0015695)	1/31	0.723583	0.838725	0	0	0.787423	0.254763	RALBP1
Positive Regulation Of G1/S Transition Of Mitotic Cell Cycle (GO:1900087)	1/31	0.723583	0.838725	0	0	0.787423	0.254763	CDK10
Positive Regulation Of Rho Protein Signal Transduction (GO:0035025)	1/31	0.723583	0.838725	0	0	0.787423	0.254763	LPAR6
Positive Regulation Of Extrinsic Apoptotic Signaling Pathway (GO:2001238)	1/31	0.723583	0.838725	0	0	0.787423	0.254763	DEDD2
Positive Regulation Of Glucose Transmembrane Transport (GO:0010828)	1/31	0.723583	0.838725	0	0	0.787423	0.254763	BRAF
Positive Regulation Of Lamellipodium Organization (GO:1902745)	1/31	0.723583	0.838725	0	0	0.787423	0.254763	SRC
Presynaptic Endocytosis (GO:0140238)	1/31	0.723583	0.838725	0	0	0.787423	0.254763	OPHN1
Steroid Metabolic Process (GO:0008202)	3/92	0.72711	0.841544	0	0	0.795781	0.253597	DHRS11;CYP46A1;PRLR
Positive Regulation Of Neuron Projection Development (GO:0010976)	3/92	0.72711	0.841544	0	0	0.795781	0.253597	MDK;BDNF;CAPRIN2
Positive Regulation Of Protein Catabolic Process (GO:0045732)	3/92	0.72711	0.841544	0	0	0.795781	0.253597	APC;TIPARP;RBX1
Skeletal System Development (GO:0001501)	5/149	0.728091	0.841544	0	0	0.819393	0.260017	POLR2D;DYM;IL17F;FGFR3;PTHLH
Protein Transport (GO:0015031)	11/313	0.729485	0.841544	0	0	0.858802	0.27088	ARF1;SNX18;ARL5B;DENND10;RABL3;ARHGAP1;MYH9;ARHGEF2;TMED7;RAB6A;NAPG
G1/S Transition Of Mitotic Cell Cycle (GO:0000082)	2/63	0.731215	0.841544	0	0	0.774216	0.242367	CDK17;CACUL1
Inorganic Anion Transmembrane Transport (GO:0098661)	2/63	0.731215	0.841544	0	0	0.774216	0.242367	SLC12A2;SLC26A2
Positive Regulation Of Mitotic Cell Cycle Phase Transition (GO:1901992)	2/63	0.731215	0.841544	0	0	0.774216	0.242367	CDC23;ANAPC11
Protein O-linked Glycosylation (GO:0006493)	3/93	0.73384	0.841544	0	0	0.786897	0.243517	B3GALNT2;TMTC1;OGT
Regulation Of Natural Killer Cell Mediated Cytotoxicity (GO:0042269)	1/32	0.734823	0.841544	0	0	0.761982	0.234787	ARRB2
Cellular Nitrogen Compound Biosynthetic Process (GO:0044271)	1/32	0.734823	0.841544	0	0	0.761982	0.234787	GCH1
Regulation Of Transcription By RNA Polymerase I (GO:0006356)	1/32	0.734823	0.841544	0	0	0.761982	0.234787	BAZ2A
Chromosome Condensation (GO:0030261)	1/32	0.734823	0.841544	0	0	0.761982	0.234787	DFFB
Gluconeogenesis (GO:0006094)	1/32	0.734823	0.841544	0	0	0.761982	0.234787	POLR2D
Vesicle Budding From Membrane (GO:0006900)	1/32	0.734823	0.841544	0	0	0.761982	0.234787	TRAPPC6B
Heterochromatin Formation (GO:0031507)	1/32	0.734823	0.841544	0	0	0.761982	0.234787	BAZ2A
Intracellular pH Reduction (GO:0051452)	1/32	0.734823	0.841544	0	0	0.761982	0.234787	DMXL1
Left/Right Pattern Formation (GO:0060972)	1/32	0.734823	0.841544	0	0	0.761982	0.234787	NOTCH1
miRNA Processing (GO:0035196)	1/32	0.734823	0.841544	0	0	0.761982	0.234787	AGO4
Negative Regulation Of G1/S Transition Of Mitotic Cell Cycle (GO:2000134)	1/32	0.734823	0.841544	0	0	0.761982	0.234787	APC
Negative Regulation Of Fat Cell Differentiation (GO:0045599)	1/32	0.734823	0.841544	0	0	0.761982	0.234787	FERMT2
Negative Regulation Of Proteasomal Ubiquitin-Dependent Protein Catabolic Process (GO:0032435)	1/32	0.734823	0.841544	0	0	0.761982	0.234787	OGT
Phosphatidylinositol 3-Kinase Signaling (GO:0014065)	1/32	0.734823	0.841544	0	0	0.761982	0.234787	TYRO3
Positive Regulation Of Synapse Assembly (GO:0051965)	1/32	0.734823	0.841544	0	0	0.761982	0.234787	BDNF
Proteoglycan Biosynthetic Process (GO:0030166)	1/32	0.734823	0.841544	0	0	0.761982	0.234787	CHST11
Purine Ribonucleoside Triphosphate Metabolic Process (GO:0009205)	1/32	0.734823	0.841544	0	0	0.761982	0.234787	LRRK2
Regulation Of Calcium Ion Transmembrane Transporter Activity (GO:1901019)	1/32	0.734823	0.841544	0	0	0.761982	0.234787	CACNB3
Regulation Of Protein Catabolic Process (GO:0042176)	4/122	0.73497	0.841544	0	0	0.80005	0.246356	MAD2L2;APC;TIPARP;RBX1
Fatty Acid Metabolic Process (GO:0006631)	4/122	0.73497	0.841544	0	0	0.80005	0.246356	PCCB;DECR2;HSD17B8;ALOXE3
Positive Regulation Of Macromolecule Biosynthetic Process (GO:0010557)	4/122	0.73497	0.841544	0	0	0.80005	0.246356	SLC25A37;SLC6A9;ZCCHC4;OGT
Endocytic Recycling (GO:0032456)	2/64	0.739173	0.845669	0	0	0.761689	0.2302	EHD4;VTI1A
Positive Regulation Of Macroautophagy (GO:0016239)	2/64	0.739173	0.845669	0	0	0.761689	0.2302	SNX18;WDR24
Cellular Response To Hormone Stimulus (GO:0032870)	3/94	0.740438	0.846773	0	0	0.778209	0.233862	SRC;NCOA3;NR3C1
Actin Filament Bundle Organization (GO:0061572)	1/33	0.745606	0.846843	0	0	0.738132	0.216684	BAIAP2L1
Regulation Of Lamellipodium Assembly (GO:0010591)	1/33	0.745606	0.846843	0	0	0.738132	0.216684	NRG1
Regulation Of Type I Interferon-Mediated Signaling Pathway (GO:0060338)	1/33	0.745606	0.846843	0	0	0.738132	0.216684	PTPN1
Signal Transduction By P53 Class Mediator (GO:0072331)	1/33	0.745606	0.846843	0	0	0.738132	0.216684	BATF
Epithelial Tube Morphogenesis (GO:0060562)	1/33	0.745606	0.846843	0	0	0.738132	0.216684	PRKX
Ubiquitin-Dependent Protein Catabolic Process Via The Multivesicular Body Sorting Pathway (GO:0043162)	1/33	0.745606	0.846843	0	0	0.738132	0.216684	VPS37B
Vasculogenesis (GO:0001570)	1/33	0.745606	0.846843	0	0	0.738132	0.216684	NOTCH1
Monoubiquitinated Protein Deubiquitination (GO:0035520)	1/33	0.745606	0.846843	0	0	0.738132	0.216684	TAF7
Negative Regulation Of Endocytosis (GO:0045806)	1/33	0.745606	0.846843	0	0	0.738132	0.216684	LGALS3
Phosphatidic Acid Metabolic Process (GO:0046473)	1/33	0.745606	0.846843	0	0	0.738132	0.216684	DGKD
Positive Regulation Of T Cell Mediated Cytotoxicity (GO:0001916)	1/33	0.745606	0.846843	0	0	0.738132	0.216684	IL23A
Positive Regulation Of Cytokine Production Involved In Immune Response (GO:0002720)	1/33	0.745606	0.846843	0	0	0.738132	0.216684	MALT1
Positive Regulation Of Ion Transmembrane Transporter Activity (GO:0032414)	1/33	0.745606	0.846843	0	0	0.738132	0.216684	COX17
Positive Regulation Of Release Of Sequestered Calcium Ion Into Cytosol (GO:0051281)	1/33	0.745606	0.846843	0	0	0.738132	0.216684	GSTO1
Positive Regulation Of Reproductive Process (GO:2000243)	1/33	0.745606	0.846843	0	0	0.738132	0.216684	INHBB
Protein K63-linked Deubiquitination (GO:0070536)	1/33	0.745606	0.846843	0	0	0.738132	0.216684	USP25
Regulation Of Cell Adhesion Mediated By Integrin (GO:0033628)	1/33	0.745606	0.846843	0	0	0.738132	0.216684	NRG1
Positive Regulation Of Transmembrane Receptor Protein Serine/Threonine Kinase Signaling Pathway (GO:0090100)	3/95	0.746905	0.84698	0	0	0.76971	0.224614	NOTCH1;CITED1;INHBB
Recombinational Repair (GO:0000725)	3/95	0.746905	0.84698	0	0	0.76971	0.224614	INTS3;CHD4;POLL
Fatty Acid Biosynthetic Process (GO:0006633)	2/65	0.746929	0.84698	0	0	0.749559	0.21871	DECR2;HSD17B8
Positive Regulation Of T Cell Proliferation (GO:0042102)	2/65	0.746929	0.84698	0	0	0.749559	0.21871	IL23A;TNFSF9
Cellular Response To BMP Stimulus (GO:0071773)	2/66	0.754486	0.849353	0	0	0.737809	0.207854	INHBB;SMAD5
Negative Regulation Of Endopeptidase Activity (GO:0010951)	2/66	0.754486	0.849353	0	0	0.737809	0.207854	SERPING1;NRG1
ATP Metabolic Process (GO:0046034)	1/34	0.755952	0.849353	0	0	0.715727	0.200245	PRKAG2
DNA Damage Checkpoint Signaling (GO:0000077)	1/34	0.755952	0.849353	0	0	0.715727	0.200245	UFL1
Regulation Of Interleukin-17 Production (GO:0032660)	1/34	0.755952	0.849353	0	0	0.715727	0.200245	IL23A
Apoptotic Mitochondrial Changes (GO:0008637)	1/34	0.755952	0.849353	0	0	0.715727	0.200245	NAIF1
Regulation Of Neuronal Synaptic Plasticity (GO:0048168)	1/34	0.755952	0.849353	0	0	0.715727	0.200245	PPFIA3
Cellular Response To Glucose Stimulus (GO:0071333)	1/34	0.755952	0.849353	0	0	0.715727	0.200245	RAB11FIP2
Cellular Response To Hydrogen Peroxide (GO:0070301)	1/34	0.755952	0.849353	0	0	0.715727	0.200245	RELA
Response To Estrogen (GO:0043627)	1/34	0.755952	0.849353	0	0	0.715727	0.200245	CITED1
Semaphorin-Plexin Signaling Pathway (GO:0071526)	1/34	0.755952	0.849353	0	0	0.715727	0.200245	SH3BP1
Establishment Of Mitotic Spindle Localization (GO:0040001)	1/34	0.755952	0.849353	0	0	0.715727	0.200245	HDAC3
Superoxide Metabolic Process (GO:0006801)	1/34	0.755952	0.849353	0	0	0.715727	0.200245	PRDX2
Glial Cell Differentiation (GO:0010001)	1/34	0.755952	0.849353	0	0	0.715727	0.200245	MYRF
Transcription Initiation-Coupled Chromatin Remodeling (GO:0045815)	1/34	0.755952	0.849353	0	0	0.715727	0.200245	SMARCD1
Histone Deubiquitination (GO:0016578)	1/34	0.755952	0.849353	0	0	0.715727	0.200245	TAF7
Inner Mitochondrial Membrane Organization (GO:0007007)	1/34	0.755952	0.849353	0	0	0.715727	0.200245	SLC25A46
Negative Regulation Of Ras Protein Signal Transduction (GO:0046580)	1/34	0.755952	0.849353	0	0	0.715727	0.200245	ITGA3
Negative Regulation Of Mitotic Cell Cycle (GO:0045930)	1/34	0.755952	0.849353	0	0	0.715727	0.200245	HECA
Organophosphate Biosynthetic Process (GO:0090407)	1/34	0.755952	0.849353	0	0	0.715727	0.200245	IP6K3
Positive Regulation Of Organelle Organization (GO:0010638)	1/34	0.755952	0.849353	0	0	0.715727	0.200245	LMAN1
Positive Regulation Of Transcription By RNA Polymerase I (GO:0045943)	1/34	0.755952	0.849353	0	0	0.715727	0.200245	MARS1
Regulation Of DNA Biosynthetic Process (GO:2000278)	1/34	0.755952	0.849353	0	0	0.715727	0.200245	PDGFA
Cellular Response To Growth Factor Stimulus (GO:0071363)	5/155	0.759053	0.852269	0	0	0.786369	0.216789	NOTCH1;MARS1;MAPT;NR3C1;RELA
Regulation Of Defense Response (GO:0031347)	3/97	0.759453	0.852269	0	0	0.753255	0.207263	UFL1;RELA;PTGES
Monocarboxylic Acid Metabolic Process (GO:0032787)	3/97	0.759453	0.852269	0	0	0.753255	0.207263	DSE;PCCB;DECR2
tRNA Modification (GO:0006400)	2/67	0.761848	0.8537	0	0	0.72642	0.197592	THUMPD2;OSGEP
Regulation Of Tumor Necrosis Factor Production (GO:0032680)	4/127	0.762984	0.8537	0	0	0.767327	0.207576	SPN;IL23A;GSTP1;ARHGEF2
Mitochondrial Translation (GO:0032543)	3/98	0.765536	0.8537	0	0	0.745287	0.199125	HARS1;MRPL43;MRPL54
Adherens Junction Organization (GO:0034332)	1/35	0.765877	0.8537	0	0	0.69464	0.185284	FERMT2
Regulation Of Regulated Secretory Pathway (GO:1903305)	1/35	0.765877	0.8537	0	0	0.69464	0.185284	LRRK2
Cellular Response To Amino Acid Stimulus (GO:0071230)	1/35	0.765877	0.8537	0	0	0.69464	0.185284	SLC38A9
Regulation Of Sodium Ion Transport (GO:0002028)	1/35	0.765877	0.8537	0	0	0.69464	0.185284	NKAIN1
Dendrite Morphogenesis (GO:0048813)	1/35	0.765877	0.8537	0	0	0.69464	0.185284	BTBD3
Response To Nutrient Levels (GO:0031667)	1/35	0.765877	0.8537	0	0	0.69464	0.185284	PRKAG2
Endoderm Formation (GO:0001706)	1/35	0.765877	0.8537	0	0	0.69464	0.185284	MMP9
Establishment Of Spindle Orientation (GO:0051294)	1/35	0.765877	0.8537	0	0	0.69464	0.185284	HDAC3
Glutamate Receptor Signaling Pathway (GO:0007215)	1/35	0.765877	0.8537	0	0	0.69464	0.185284	CDK5R1
Hexose Biosynthetic Process (GO:0019319)	1/35	0.765877	0.8537	0	0	0.69464	0.185284	POLR2D
Macrophage Activation (GO:0042116)	1/35	0.765877	0.8537	0	0	0.69464	0.185284	MAPT
Negative Regulation Of Cell Cycle G1/S Phase Transition (GO:1902807)	1/35	0.765877	0.8537	0	0	0.69464	0.185284	APC
Positive Regulation Of Cell Development (GO:0010720)	1/35	0.765877	0.8537	0	0	0.69464	0.185284	FAIM
Positive Regulation Of Mitotic Nuclear Division (GO:0045840)	1/35	0.765877	0.8537	0	0	0.69464	0.185284	CDC23
Regulation Of Autophagy (GO:0010506)	8/241	0.766888	0.854489	0	0	0.809472	0.214845	UFL1;LRRK2;RB1CC1;DAPK3;PIK3C3;MAPT;WDR24;CDK5R1
Cell-Cell Junction Organization (GO:0045216)	2/68	0.769017	0.855847	0	0	0.715376	0.187888	PKP1;PKP3
Telomere Maintenance (GO:0000723)	2/68	0.769017	0.855847	0	0	0.715376	0.187888	MAD2L2;SHLD2
Intermediate Filament Organization (GO:0045109)	2/68	0.769017	0.855847	0	0	0.715376	0.187888	KRT78;PKP1
Cellular Response To Insulin Stimulus (GO:0032869)	3/99	0.771493	0.858264	0	0	0.737485	0.191323	CAV2;INHBB;AP3S1
DNA Damage Response, Signal Transduction By P53 Class Mediator (GO:0030330)	1/36	0.775399	0.859544	0	0	0.674758	0.171643	BATF
Regulation Of Erythrocyte Differentiation (GO:0045646)	1/36	0.775399	0.859544	0	0	0.674758	0.171643	ETS1
Regulation Of Peptidyl-Threonine Phosphorylation (GO:0010799)	1/36	0.775399	0.859544	0	0	0.674758	0.171643	PRKAG2
Regulation Of Trans-Synaptic Signaling (GO:0099177)	1/36	0.775399	0.859544	0	0	0.674758	0.171643	BCR
tRNA Methylation (GO:0030488)	1/36	0.775399	0.859544	0	0	0.674758	0.171643	THUMPD2
Histone H3 Acetylation (GO:0043966)	1/36	0.775399	0.859544	0	0	0.674758	0.171643	TAF7
Negative Regulation Of Protein Kinase B Signaling (GO:0051898)	1/36	0.775399	0.859544	0	0	0.674758	0.171643	ARRB2
Positive Regulation Of RNA Splicing (GO:0033120)	1/36	0.775399	0.859544	0	0	0.674758	0.171643	HABP4
Regulation Of T Cell Mediated Cytotoxicity (GO:0001914)	1/36	0.775399	0.859544	0	0	0.674758	0.171643	IL23A
Cellular Response To Calcium Ion (GO:0071277)	2/69	0.775998	0.859544	0	0	0.704662	0.178706	BRAF;CPNE2
Positive Regulation Of Phosphatidylinositol 3-Kinase Signaling (GO:0014068)	2/69	0.775998	0.859544	0	0	0.704662	0.178706	SRC;PDGFA
Response To UV (GO:0009411)	3/100	0.777326	0.860677	0	0	0.729843	0.183844	SPRTN;RELA;RBX1
Regulation Of Defense Response To Virus By Host (GO:0050691)	1/37	0.784534	0.865597	0	0	0.65598	0.159184	IL23A
Axonemal Dynein Complex Assembly (GO:0070286)	1/37	0.784534	0.865597	0	0	0.65598	0.159184	ZMYND10
Spliceosomal snRNP Assembly (GO:0000387)	1/37	0.784534	0.865597	0	0	0.65598	0.159184	GEMIN7
Ventricular Septum Development (GO:0003281)	1/37	0.784534	0.865597	0	0	0.65598	0.159184	NOTCH1
Muscle Tissue Development (GO:0060537)	1/37	0.784534	0.865597	0	0	0.65598	0.159184	MYH7B
Negative Regulation Of Endothelial Cell Proliferation (GO:0001937)	1/37	0.784534	0.865597	0	0	0.65598	0.159184	CAV2
Positive Regulation Of Immune Effector Process (GO:0002699)	1/37	0.784534	0.865597	0	0	0.65598	0.159184	IL23A
Positive Regulation Of Receptor Signaling Pathway Via STAT (GO:1904894)	1/37	0.784534	0.865597	0	0	0.65598	0.159184	NOTCH1
Positive Regulation Of Signaling (GO:0023056)	1/37	0.784534	0.865597	0	0	0.65598	0.159184	OCRL
Calcium Ion Homeostasis (GO:0055074)	3/102	0.788625	0.869447	0	0	0.715024	0.169793	STC2;ITPR3;ATP2C1
Circulatory System Development (GO:0072359)	4/132	0.78864	0.869447	0	0	0.73716	0.175035	NOTCH1;TCF25;POLR2D;PDLIM7
Regulation Of Double-Strand Break Repair Via Homologous Recombination (GO:0010569)	2/71	0.789408	0.869613	0	0	0.684165	0.161786	MAD2L2;SHLD2
Negative Regulation Of Cellular Response To Growth Factor Stimulus (GO:0090288)	2/71	0.789408	0.869613	0	0	0.684165	0.161786	PTPN1;NOTCH1
Regulation Of Neurotransmitter Secretion (GO:0046928)	1/38	0.793298	0.870836	0	0	0.638218	0.147783	LRRK2
Regulation Of Protein Import Into Nucleus (GO:0042306)	1/38	0.793298	0.870836	0	0	0.638218	0.147783	HDAC3
Connective Tissue Development (GO:0061448)	1/38	0.793298	0.870836	0	0	0.638218	0.147783	IL17F
Signal Release From Synapse (GO:0099643)	1/38	0.793298	0.870836	0	0	0.638218	0.147783	PPFIA3
Heart Looping (GO:0001947)	1/38	0.793298	0.870836	0	0	0.638218	0.147783	NOTCH1
mRNA Transcription By RNA Polymerase II (GO:0042789)	1/38	0.793298	0.870836	0	0	0.638218	0.147783	TAF7
Membrane Fission (GO:0090148)	1/38	0.793298	0.870836	0	0	0.638218	0.147783	VPS37B
Negative Regulation Of Epithelial Cell Apoptotic Process (GO:1904036)	1/38	0.793298	0.870836	0	0	0.638218	0.147783	MDK
Positive Regulation Of Bone Mineralization (GO:0030501)	1/38	0.793298	0.870836	0	0	0.638218	0.147783	TFAP2A
Mitochondrial Gene Expression (GO:0140053)	3/103	0.794093	0.87137	0	0	0.707837	0.163195	HARS1;MRPL43;MRPL54
Negative Regulation Of Catabolic Process (GO:0009895)	2/72	0.795843	0.872611	0	0	0.674356	0.153991	MAD2L2;GIT1
Positive Regulation Of Protein Localization To Nucleus (GO:1900182)	2/72	0.795843	0.872611	0	0	0.674356	0.153991	HDAC3;FERMT2
Transcription By RNA Polymerase II (GO:0006366)	6/192	0.796297	0.872769	0	0	0.760506	0.17323	POLR2D;ELP2;TAF7;RPRD1A;ARRB2;POLR2I
Positive Regulation Of Inflammatory Response (GO:0050729)	3/104	0.799443	0.874955	0	0	0.700792	0.156865	IL23A;MDK;ETS1
Regulation Of Nitric Oxide Biosynthetic Process (GO:0045428)	1/39	0.801706	0.874955	0	0	0.62139	0.137335	NOS1AP
Regulation Of Protein Tyrosine Kinase Activity (GO:0061097)	1/39	0.801706	0.874955	0	0	0.62139	0.137335	PTPN1
Regulation Of Receptor-Mediated Endocytosis (GO:0048259)	1/39	0.801706	0.874955	0	0	0.62139	0.137335	ARF1
Heterochromatin Organization (GO:0070828)	1/39	0.801706	0.874955	0	0	0.62139	0.137335	BAZ2A
Vitamin Transport (GO:0051180)	1/39	0.801706	0.874955	0	0	0.62139	0.137335	SLC23A2
Histone H4 Acetylation (GO:0043967)	1/39	0.801706	0.874955	0	0	0.62139	0.137335	OGT
Negative Regulation Of Protein Secretion (GO:0050709)	1/39	0.801706	0.874955	0	0	0.62139	0.137335	INHBB
Negative Regulation Of Ubiquitin-Dependent Protein Catabolic Process (GO:2000059)	1/39	0.801706	0.874955	0	0	0.62139	0.137335	OGT
Nuclear Transport (GO:0051169)	1/39	0.801706	0.874955	0	0	0.62139	0.137335	CITED1
Positive Regulation Of Intrinsic Apoptotic Signaling Pathway (GO:2001244)	1/39	0.801706	0.874955	0	0	0.62139	0.137335	LCK
Regulation Of Cell Population Proliferation (GO:0042127)	27/766	0.802922	0.875943	0	0	0.858663	0.188474	SMARCD1;NOTCH1;COX17;PDGFA;AREG;ETS1;RELA;PTHLH;TBRG1;UFL1;RPS6KA2;RB1CC1;BCL7B;TFAP2A;CEP131;VEGFC;NRG1;NGF;CCDC88A;APC;CLCF1;DNAJA3;CDK10;ARHGEF2;CACUL1;FGFR3;HBEGF
Cellular Response To Cytokine Stimulus (GO:0071345)	10/308	0.806535	0.879018	0	0	0.79039	0.16994	SLC12A2;IL36A;CHUK;CLCF1;LRRK2;DAPK3;CCR7;ARHGEF2;PRLR;RELA
Positive Regulation Of Lymphocyte Proliferation (GO:0050671)	2/74	0.808194	0.879018	0	0	0.655556	0.139602	IL23A;CLCF1
Regulation Of Cytokine-Mediated Signaling Pathway (GO:0001959)	1/40	0.809772	0.879018	0	0	0.605425	0.127746	PTPN1
Regulation Of Cytosolic Calcium Ion Concentration (GO:0051480)	1/40	0.809772	0.879018	0	0	0.605425	0.127746	CAV2
Notch Signaling Pathway (GO:0007219)	1/40	0.809772	0.879018	0	0	0.605425	0.127746	NOTCH1
Synaptic Vesicle Endocytosis (GO:0048488)	1/40	0.809772	0.879018	0	0	0.605425	0.127746	OPHN1
Negative Regulation Of Mitotic Cell Cycle Phase Transition (GO:1901991)	1/40	0.809772	0.879018	0	0	0.605425	0.127746	APC
Negative Regulation Of Protein Localization (GO:1903828)	1/40	0.809772	0.879018	0	0	0.605425	0.127746	CTNNA1
Negative Regulation Of Secretion By Cell (GO:1903531)	1/40	0.809772	0.879018	0	0	0.605425	0.127746	NOTCH1
Positive Regulation Of Catalytic Activity (GO:0043085)	1/40	0.809772	0.879018	0	0	0.605425	0.127746	FDX2
Positive Regulation Of Insulin Secretion (GO:0032024)	1/40	0.809772	0.879018	0	0	0.605425	0.127746	POLR2D
Positive Regulation Of Monoatomic Ion Transport (GO:0043270)	1/40	0.809772	0.879018	0	0	0.605425	0.127746	ORAI1
Response To Calcium Ion (GO:0051592)	3/106	0.809794	0.879018	0	0	0.687112	0.144964	ITPR3;BRAF;CPNE2
Positive Regulation Of DNA-templated Transcription (GO:0045893)	45/1243	0.810919	0.8799	0	0	0.881032	0.184653	RNF10;CEBPB;SETD3;NOTCH1;HDAC3;MYRF;CITED1;TMPRSS6;RNF14;CEBPE;KDM1B;CEBPG;PRDM2;CHD4;RNF6;AHR;NR3C1;ETS1;PRDM10;GLIS1;RELA;GLIS2;EDRF1;LBH;ZMIZ2;HOXA7;TEAD1;TFAP2A;ZFHX3;FOXF2;CHUK;NCOA3;MBD2;NR2F1;FOXJ2;NFATC1;USF3;SMAD5;MAD2L2;CAPRIN2;TAF7;TCF4;ARHGEF2;AGRN;OGT
Regulation Of Cytokine Production (GO:0001817)	5/167	0.812887	0.881696	0	0	0.727661	0.150745	HIC2;CCR7;IL17F;BATF;ASB1
Regulation Of Fat Cell Differentiation (GO:0045598)	2/75	0.814117	0.882012	0	0	0.646542	0.132962	CEBPB;FERMT2
Regulation Of BMP Signaling Pathway (GO:0030510)	2/75	0.814117	0.882012	0	0	0.646542	0.132962	NOTCH1;ITGA3
Regulation Of DNA Replication (GO:0006275)	2/75	0.814117	0.882012	0	0	0.646542	0.132962	CCDC88A;ESCO1
Double-Strand Break Repair (GO:0006302)	5/168	0.816904	0.882636	0	0	0.723159	0.146247	MAD2L2;ATP23;INTS3;CHD4;POLL
Regulation Of Chemokine Production (GO:0032642)	1/41	0.817511	0.882636	0	0	0.590259	0.118932	HMOX1
DNA Duplex Unwinding (GO:0032508)	1/41	0.817511	0.882636	0	0	0.590259	0.118932	ASCC3
Response To Amino Acid Starvation (GO:1990928)	1/41	0.817511	0.882636	0	0	0.590259	0.118932	WDR24
Visual System Development (GO:0150063)	1/41	0.817511	0.882636	0	0	0.590259	0.118932	POLR2D
Lymphocyte Migration (GO:0072676)	1/41	0.817511	0.882636	0	0	0.590259	0.118932	MYO1G
Positive Regulation Of Ossification (GO:0045778)	1/41	0.817511	0.882636	0	0	0.590259	0.118932	TFAP2A
Positive Regulation Of Response To Biotic Stimulus (GO:0002833)	1/41	0.817511	0.882636	0	0	0.590259	0.118932	PRKCA
Protein Localization To Lysosome (GO:0061462)	1/41	0.817511	0.882636	0	0	0.590259	0.118932	PIK3C3
Positive Regulation Of Interleukin-6 Production (GO:0032755)	2/76	0.819875	0.88485	0	0	0.637771	0.126663	IL17F;ARHGEF2
Apoptotic Process (GO:0006915)	7/228	0.822767	0.886142	0	0	0.746292	0.145589	CASP7;APAF1;DAPK3;TNFRSF19;AHR;OGT;IER3
DNA-templated Transcription (GO:0006351)	6/199	0.822929	0.886142	0	0	0.732653	0.142784	POLR2D;TAF7;BAZ2A;ARRB2;POLR2I;POLR3K
Branching Morphogenesis Of An Epithelial Tube (GO:0048754)	1/42	0.824935	0.886142	0	0	0.575832	0.110819	CITED1
Cardiac Ventricle Morphogenesis (GO:0003208)	1/42	0.824935	0.886142	0	0	0.575832	0.110819	NOTCH1
Cellular Response To Amino Acid Starvation (GO:0034198)	1/42	0.824935	0.886142	0	0	0.575832	0.110819	WDR24
Cellular Response To Glucose Starvation (GO:0042149)	1/42	0.824935	0.886142	0	0	0.575832	0.110819	PIK3C3
Determination Of Heart Left/Right Asymmetry (GO:0061371)	1/42	0.824935	0.886142	0	0	0.575832	0.110819	NOTCH1
Embryonic Heart Tube Morphogenesis (GO:0003143)	1/42	0.824935	0.886142	0	0	0.575832	0.110819	NOTCH1
Substantia Nigra Development (GO:0021762)	1/42	0.824935	0.886142	0	0	0.575832	0.110819	GNB4
Keratinocyte Differentiation (GO:0030216)	1/42	0.824935	0.886142	0	0	0.575832	0.110819	BCR
Monocyte Chemotaxis (GO:0002548)	1/42	0.824935	0.886142	0	0	0.575832	0.110819	LGALS3
Potassium Ion Import Across Plasma Membrane (GO:1990573)	1/42	0.824935	0.886142	0	0	0.575832	0.110819	SLC12A2
Regulation Of Immune Response (GO:0050776)	2/77	0.825473	0.886142	0	0	0.629235	0.120686	SPN;AHR
Chloride Transport (GO:0006821)	2/77	0.825473	0.886142	0	0	0.629235	0.120686	SLC12A2;CLCN2
Heart Development (GO:0007507)	5/171	0.828542	0.889098	0	0	0.709977	0.133538	NOTCH1;TCF25;POLR2D;NDUFV2;PDLIM7
Response To Lipid (GO:0033993)	3/110	0.829145	0.889406	0	0	0.661287	0.123899	CITED1;GCH1;POLR2D
Regulation Of Chromosome Organization (GO:0033044)	1/43	0.832058	0.890741	0	0	0.562093	0.103343	MAPT
DNA-templated DNA Replication Maintenance Of Fidelity (GO:0045005)	1/43	0.832058	0.890741	0	0	0.562093	0.103343	CAMSAP3
mRNA Transcription (GO:0009299)	1/43	0.832058	0.890741	0	0	0.562093	0.103343	TAF7
Negative Regulation Of BMP Signaling Pathway (GO:0030514)	1/43	0.832058	0.890741	0	0	0.562093	0.103343	NOTCH1
Neurotransmitter Secretion (GO:0007269)	1/43	0.832058	0.890741	0	0	0.562093	0.103343	PPFIA3
Generation Of Neurons (GO:0048699)	5/172	0.832286	0.890741	0	0	0.705689	0.12955	RTN3;OPHN1;CEP85L;MAPT;CDK5R1
Double-Strand Break Repair Via Homologous Recombination (GO:0000724)	3/111	0.833711	0.891928	0	0	0.65513	0.119148	INTS3;CHD4;POLL
Cellular Response To UV (GO:0034644)	2/79	0.836202	0.893915	0	0	0.612827	0.109625	MMP9;RBX1
Negative Regulation Of Cellular Component Organization (GO:0051129)	2/79	0.836202	0.893915	0	0	0.612827	0.109625	LGALS3;SRC
Regulation Of Viral Entry Into Host Cell (GO:0046596)	1/44	0.838891	0.894077	0	0	0.548992	0.096444	TRIM62
Response To Unfolded Protein (GO:0006986)	1/44	0.838891	0.894077	0	0	0.548992	0.096444	PTPN1
Lymphocyte Chemotaxis (GO:0048247)	1/44	0.838891	0.894077	0	0	0.548992	0.096444	SLC12A2
Nucleobase-Containing Compound Catabolic Process (GO:0034655)	1/44	0.838891	0.894077	0	0	0.548992	0.096444	DFFB
Positive Regulation Of Nucleocytoplasmic Transport (GO:0046824)	1/44	0.838891	0.894077	0	0	0.548992	0.096444	HDAC3
Regulation Of B Cell Proliferation (GO:0030888)	1/44	0.838891	0.894077	0	0	0.548992	0.096444	CLCF1
Regulation Of DNA Recombination (GO:0000018)	1/44	0.838891	0.894077	0	0	0.548992	0.096444	SHLD2
Regulation Of DNA-templated Transcription Elongation (GO:0032784)	1/44	0.838891	0.894077	0	0	0.548992	0.096444	INTS3
Regulation Of Organelle Assembly (GO:1902115)	2/80	0.84134	0.896348	0	0	0.604938	0.104509	IFT20;INTU
Regulation Of Cell Migration (GO:0030334)	14/434	0.845241	0.899363	0	0	0.78396	0.13181	NOTCH1;SRC;PDGFA;PRKCA;PRKX;PPM1F;CAMSAP3;DUSP10;APC;MDK;SAP30L;OGT;FERMT2;HBEGF
Regulation Of Telomerase Activity (GO:0051972)	1/45	0.845446	0.899363	0	0	0.536487	0.0900711	SRC
Natural Killer Cell Activation (GO:0030101)	1/45	0.845446	0.899363	0	0	0.536487	0.0900711	RABL3
Positive Regulation Of Innate Immune Response (GO:0045089)	1/45	0.845446	0.899363	0	0	0.536487	0.0900711	TRIM62
Regulation Of Interleukin-8 Production (GO:0032677)	2/81	0.846331	0.899626	0	0	0.59725	0.0996479	IL17F;RELA
Positive Regulation Of Growth (GO:0045927)	2/81	0.846331	0.899626	0	0	0.59725	0.0996479	TEAD1;PPM1F
Protein Modification By Small Protein Removal (GO:0070646)	3/114	0.846783	0.899767	0	0	0.637323	0.105994	USP46;USP24;USP25
Sodium Ion Transmembrane Transport (GO:0035725)	2/82	0.851179	0.902647	0	0	0.589753	0.0950285	SLC12A2;SLC6A9
Regulation Of Cytokine Production Involved In Inflammatory Response (GO:1900015)	1/46	0.851735	0.902647	0	0	0.524538	0.0841776	ADCY7
Regulation Of Nervous System Development (GO:0051960)	1/46	0.851735	0.902647	0	0	0.524538	0.0841776	HES7
Cardiac Conduction (GO:0061337)	1/46	0.851735	0.902647	0	0	0.524538	0.0841776	SLC4A3
Mitotic G2/M Transition Checkpoint (GO:0044818)	1/46	0.851735	0.902647	0	0	0.524538	0.0841776	INTS3
Negative Regulation Of Cold-Induced Thermogenesis (GO:0120163)	1/46	0.851735	0.902647	0	0	0.524538	0.0841776	NOTCH1
Positive Regulation Of Peptide Hormone Secretion (GO:0090277)	1/46	0.851735	0.902647	0	0	0.524538	0.0841776	POLR2D
Protein Glycosylation (GO:0006486)	4/147	0.852444	0.903059	0	0	0.659316	0.105258	B3GALNT2;SERP2;TMEM258;OGT
Protein Stabilization (GO:0050821)	6/208	0.853022	0.903332	0	0	0.699678	0.111228	TBRG1;BAG1;RABL3;DNLZ;IFT46;NAPG
Intracellular Protein Transport (GO:0006886)	10/325	0.854163	0.9042	0	0	0.747061	0.117762	CAMSAP3;LMAN1;ARF1;ARL5B;RABL3;ARHGEF2;VPS37B;TMED7;RAB6A;NAPG
Regulation Of NIK/NF-kappaB Signaling (GO:1901222)	2/83	0.855887	0.905686	0	0	0.582442	0.0906374	IL23A;RELA
Response To Organonitrogen Compound (GO:0010243)	1/47	0.857769	0.906995	0	0	0.513108	0.0787215	RNF5
Negative Regulation Of Tumor Necrosis Factor Production (GO:0032720)	1/47	0.857769	0.906995	0	0	0.513108	0.0787215	GSTP1
DNA Damage Response (GO:0006974)	12/384	0.859137	0.908102	0	0	0.75871	0.115193	MAD2L2;APC;INTS3;SHLD2;SPRTN;POLI;CSNK1E;MAPT;FAAP20;IER3;BATF;RBX1
Ribosomal Small Subunit Biogenesis (GO:0042274)	2/84	0.860459	0.908818	0	0	0.575309	0.0864625	RPS19BP1;METTL17
Purine Ribonucleotide Metabolic Process (GO:0009150)	2/84	0.860459	0.908818	0	0	0.575309	0.0864625	LRRK2;PTHLH
Ribonucleoprotein Complex Biogenesis (GO:0022613)	3/118	0.862818	0.910967	0	0	0.615027	0.0907484	RPS19BP1;MALSU1;METTL17
Regulation Of Tumor Necrosis Factor-Mediated Signaling Pathway (GO:0010803)	1/48	0.863557	0.911065	0	0	0.502164	0.0736653	GSTP1
Chloride Transmembrane Transport (GO:1902476)	1/48	0.863557	0.911065	0	0	0.502164	0.0736653	SLC12A2
Epidermis Development (GO:0008544)	2/85	0.864898	0.911798	0	0	0.568347	0.0824919	ATP2C1;PTHLH
Positive Regulation Of Endothelial Cell Migration (GO:0010595)	2/85	0.864898	0.911798	0	0	0.568347	0.0824919	PRKCA;ETS1
Negative Regulation Of Tumor Necrosis Factor Superfamily Cytokine Production (GO:1903556)	1/49	0.86911	0.914528	0	0	0.491677	0.0689754	GSTP1
Nuclear Export (GO:0051168)	1/49	0.86911	0.914528	0	0	0.491677	0.0689754	MALT1
Positive Regulation Of Nervous System Development (GO:0051962)	1/49	0.86911	0.914528	0	0	0.491677	0.0689754	FAIM
Positive Regulation Of Pathway-Restricted SMAD Protein Phosphorylation (GO:0010862)	1/49	0.86911	0.914528	0	0	0.491677	0.0689754	INHBB
Proton Transmembrane Transport (GO:1902600)	1/49	0.86911	0.914528	0	0	0.491677	0.0689754	COX15
tRNA Processing (GO:0008033)	1/50	0.874437	0.918419	0	0	0.481618	0.0646212	OSGEP
Mitotic Metaphase Plate Congression (GO:0007080)	1/50	0.874437	0.918419	0	0	0.481618	0.0646212	CDC23
Negative Regulation Of Cell Projection Organization (GO:0031345)	1/50	0.874437	0.918419	0	0	0.481618	0.0646212	PAQR3
Positive Regulation Of Fat Cell Differentiation (GO:0045600)	1/50	0.874437	0.918419	0	0	0.481618	0.0646212	CEBPB
Positive Regulation Of Transport (GO:0051050)	1/50	0.874437	0.918419	0	0	0.481618	0.0646212	CEBPB
Epithelium Development (GO:0060429)	4/154	0.876139	0.919864	0	0	0.628317	0.083083	ERRFI1;LGALS3;TAGLN;INTU
Regulation Of Stress-Activated MAPK Cascade (GO:0032872)	1/51	0.879547	0.921384	0	0	0.471961	0.0605752	GSTP1
Regulation Of Synapse Assembly (GO:0051963)	1/51	0.879547	0.921384	0	0	0.471961	0.0605752	BDNF
Metaphase Plate Congression (GO:0051310)	1/51	0.879547	0.921384	0	0	0.471961	0.0605752	CDC23
Microtubule Bundle Formation (GO:0001578)	1/51	0.879547	0.921384	0	0	0.471961	0.0605752	CLIP1
Positive Regulation Of Leukocyte Mediated Cytotoxicity (GO:0001912)	1/51	0.879547	0.921384	0	0	0.471961	0.0605752	IL23A
Receptor Internalization (GO:0031623)	1/51	0.879547	0.921384	0	0	0.471961	0.0605752	ARRB2
Sensory Perception Of Mechanical Stimulus (GO:0050954)	2/89	0.881387	0.922968	0	0	0.542103	0.0684451	TFAP2A;MYH7B
Positive Regulation Of Defense Response (GO:0031349)	3/124	0.884104	0.923774	0	0	0.584346	0.0719801	IL23A;MDK;ETS1
Regulation Of Peptide Hormone Secretion (GO:0090276)	1/52	0.88445	0.923774	0	0	0.462682	0.0568124	UQCC2
Cell Cycle G1/S Phase Transition (GO:0044843)	1/52	0.88445	0.923774	0	0	0.462682	0.0568124	CACUL1
Sprouting Angiogenesis (GO:0002040)	1/52	0.88445	0.923774	0	0	0.462682	0.0568124	VEGFC
Negative Regulation Of Response To Stimulus (GO:0048585)	1/52	0.88445	0.923774	0	0	0.462682	0.0568124	PTPN1
Positive Regulation Of Transcription Initiation By RNA Polymerase II (GO:0060261)	1/52	0.88445	0.923774	0	0	0.462682	0.0568124	TAF7
Regulation Of Cell Development (GO:0060284)	1/52	0.88445	0.923774	0	0	0.462682	0.0568124	HES7
Regulation Of Phosphatidylinositol 3-Kinase Signaling (GO:0014066)	2/90	0.885208	0.924223	0	0	0.535915	0.0653453	SRC;PDGFA
Monoatomic Cation Transmembrane Transport (GO:0098655)	8/281	0.887994	0.926626	0	0	0.68941	0.0818949	SLC12A2;SLC6A9;COX15;SLC11A2;SLC39A6;ORAI1;KCNN4;ATP2C1
Regulation Of Epithelial Cell Proliferation (GO:0050678)	2/91	0.888915	0.926626	0	0	0.529865	0.0623935	DUSP10;MCC
Carboxylic Acid Transport (GO:0046942)	1/53	0.889154	0.926626	0	0	0.453761	0.0533102	ABCC1
Spermatid Development (GO:0007286)	1/53	0.889154	0.926626	0	0	0.453761	0.0533102	YTHDC2
Mitochondrial Transport (GO:0006839)	1/53	0.889154	0.926626	0	0	0.453761	0.0533102	PITRM1
Sensory Perception Of Sound (GO:0007605)	2/92	0.892511	0.92961	0	0	0.523951	0.0595819	TFAP2A;MYH7B
Ribosomal Large Subunit Biogenesis (GO:0042273)	1/54	0.893666	0.92961	0	0	0.445176	0.0500482	MALSU1
Epidermal Cell Differentiation (GO:0009913)	1/54	0.893666	0.92961	0	0	0.445176	0.0500482	BCR
Negative Regulation Of TOR Signaling (GO:0032007)	1/54	0.893666	0.92961	0	0	0.445176	0.0500482	WDR24
Negative Regulation Of Neuron Projection Development (GO:0010977)	1/54	0.893666	0.92961	0	0	0.445176	0.0500482	PAQR3
Inorganic Cation Transmembrane Transport (GO:0098662)	8/284	0.894462	0.930095	0	0	0.681808	0.0760439	SLC12A2;SLC6A9;COX15;SLC11A2;SLC39A6;ORAI1;KCNN4;ATP2C1
Phosphatidylcholine Metabolic Process (GO:0046470)	1/55	0.897995	0.933424	0	0	0.436909	0.0470076	PLA2G4A
Muscle Contraction (GO:0006936)	2/94	0.89938	0.93452	0	0	0.512507	0.0543512	TPM4;MYOM2
RNA Polymerase II Preinitiation Complex Assembly (GO:0051123)	1/56	0.902147	0.93573	0	0	0.428943	0.0441714	TAF7
Regulation Of Reactive Oxygen Species Metabolic Process (GO:2000377)	1/56	0.902147	0.93573	0	0	0.428943	0.0441714	TFAP2A
Positive Regulation Of DNA-templated Transcription Initiation (GO:2000144)	1/56	0.902147	0.93573	0	0	0.428943	0.0441714	TAF7
Positive Regulation Of Cellular Metabolic Process (GO:0031325)	1/56	0.902147	0.93573	0	0	0.428943	0.0441714	PRELID1
DNA Metabolic Process (GO:0006259)	8/288	0.902597	0.93573	0	0	0.671926	0.0688587	TBRG1;DFFB;NEIL3;INTS3;POLI;POLL;CSNK1E;POLG
T Cell Receptor Signaling Pathway (GO:0050852)	2/95	0.902659	0.93573	0	0	0.506969	0.051919	LCK;MALT1
Regulation Of Cell Growth (GO:0001558)	6/227	0.902868	0.93573	0	0	0.638885	0.0652802	MAD2L2;SERTAD2;CAPRIN2;NAIF1;NRG1;TEAD1
Chromatin Remodeling (GO:0006338)	6/228	0.905033	0.937389	0	0	0.635973	0.0634596	SMARCD1;MBD2;BCL7B;DPF3;BAZ2A;CHD4
Regulation Of Transcription Initiation By RNA Polymerase II (GO:0060260)	1/57	0.906131	0.937389	0	0	0.421261	0.0415242	TAF7
Striated Muscle Contraction (GO:0006941)	1/57	0.906131	0.937389	0	0	0.421261	0.0415242	MYH7B
Positive Regulation Of Interleukin-1 Beta Production (GO:0032731)	1/57	0.906131	0.937389	0	0	0.421261	0.0415242	MALT1
Regulation Of Calcium Ion Transport (GO:0051924)	1/57	0.906131	0.937389	0	0	0.421261	0.0415242	ORAI1
Epithelial Cell Differentiation (GO:0030855)	3/132	0.907887	0.93886	0	0	0.547877	0.0529444	LGALS3;TAGLN;CITED1
Regulation Of Phagocytosis (GO:0050764)	1/58	0.909953	0.939963	0	0	0.413849	0.0390517	OLFM4
Response To Organic Cyclic Compound (GO:0014070)	1/58	0.909953	0.939963	0	0	0.413849	0.0390517	TIPARP
Eye Development (GO:0001654)	1/58	0.909953	0.939963	0	0	0.413849	0.0390517	POLR2D
Negative Regulation Of Cell Motility (GO:2000146)	3/133	0.910527	0.940211	0	0	0.543634	0.050956	DUSP10;SAP30L;OGT
RNA Splicing (GO:0008380)	2/98	0.911907	0.940991	0	0	0.491049	0.0452833	SNRNP25;RNPC3
Antigen Receptor-Mediated Signaling Pathway (GO:0050851)	3/134	0.913098	0.940991	0	0	0.539456	0.0490433	LAT2;LCK;MALT1
Cellular Response To Chemokine (GO:1990869)	1/59	0.91362	0.940991	0	0	0.406692	0.036741	SLC12A2
Cilium Movement (GO:0003341)	1/59	0.91362	0.940991	0	0	0.406692	0.036741	CAMSAP3
Glucose Metabolic Process (GO:0006006)	1/59	0.91362	0.940991	0	0	0.406692	0.036741	POLR2D
Negative Regulation Of Cytokine-Mediated Signaling Pathway (GO:0001960)	1/59	0.91362	0.940991	0	0	0.406692	0.036741	GSTP1
protein-DNA Complex Assembly (GO:0065004)	1/59	0.91362	0.940991	0	0	0.406692	0.036741	TCF4
Non-Membrane-Bounded Organelle Assembly (GO:0140694)	3/135	0.915601	0.942688	0	0	0.535341	0.0472033	HDAC3;OGFOD1;MAPT
Response To Retinoic Acid (GO:0032526)	1/60	0.917137	0.943236	0	0	0.399778	0.0345802	POLR2D
Histone Acetylation (GO:0016573)	1/60	0.917137	0.943236	0	0	0.399778	0.0345802	TAF7
Homophilic Cell Adhesion Via Plasma Membrane Adhesion Molecules (GO:0007156)	1/60	0.917137	0.943236	0	0	0.399778	0.0345802	SDK2
Positive Regulation Of Signal Transduction (GO:0009967)	7/266	0.918578	0.944373	0	0	0.635521	0.0539738	TSPAN14;BDNF;CAV2;SRC;PDE6G;LRRK2;PRKCA
Negative Regulation Of Autophagy (GO:0010507)	1/61	0.920511	0.945119	0	0	0.393095	0.0325585	LRRK2
Negative Regulation Of Viral Process (GO:0048525)	1/61	0.920511	0.945119	0	0	0.393095	0.0325585	TRIM62
Positive Regulation Of Interleukin-8 Production (GO:0032757)	1/61	0.920511	0.945119	0	0	0.393095	0.0325585	RELA
Regulation Of Cell Cycle (GO:0051726)	8/298	0.920644	0.945119	0	0	0.648413	0.053612	TBRG1;CDC23;RPS6KA2;DAPK3;CDK10;TXLNG;CCNL2;ANAPC11
Chromatin Organization (GO:0006325)	7/268	0.922058	0.946226	0	0	0.630585	0.05117	SMARCD1;HDAC3;MBD2;BCL7B;DPF3;BAZ2A;CHD4
Regulation Of RNA Splicing (GO:0043484)	2/102	0.92296	0.946807	0	0	0.471309	0.0377844	HABP4;CCNL2
Inorganic Cation Import Across Plasma Membrane (GO:0098659)	2/103	0.925512	0.949079	0	0	0.466618	0.03612	SLC12A2;SLC39A6
Cellular Response To Virus (GO:0098586)	1/64	0.929833	0.952124	0	0	0.374317	0.0272318	CHUK
Positive Regulation Of Interleukin-1 Production (GO:0032732)	1/64	0.929833	0.952124	0	0	0.374317	0.0272318	MALT1
Positive Regulation Of Type I Interferon Production (GO:0032481)	1/64	0.929833	0.952124	0	0	0.374317	0.0272318	CHUK
Protein N-linked Glycosylation (GO:0006487)	1/64	0.929833	0.952124	0	0	0.374317	0.0272318	TMEM258
Chemical Synaptic Transmission (GO:0007268)	7/273	0.930199	0.952154	0	0	0.618568	0.0447576	FCHSD1;GABBR1;CACNB3;HTR7;SLC6A9;RPS6KA2;PPFIA3
Antimicrobial Humoral Immune Response Mediated By Antimicrobial Peptide (GO:0061844)	1/65	0.932691	0.954011	0	0	0.368449	0.0256742	NRG1
Cellular Response To Light Stimulus (GO:0071482)	1/65	0.932691	0.954011	0	0	0.368449	0.0256742	RBX1
Positive Regulation Of Transferase Activity (GO:0051347)	3/143	0.93338	0.95437	0	0	0.504538	0.0347842	VAC14;TYRO3;FGFR3
Regulation Of Cellular Response To Stress (GO:0080135)	2/107	0.934943	0.955621	0	0	0.448748	0.0301872	TAF7;MAPT
Cellular Response To Type II Interferon (GO:0071346)	1/66	0.935432	0.955775	0	0	0.362762	0.0242132	DAPK3
Neuropeptide Signaling Pathway (GO:0007218)	1/68	0.940585	0.960692	0	0	0.351896	0.0215547	RELA
RNA Processing (GO:0006396)	4/183	0.94251	0.960961	0	0	0.52572	0.0311271	SNRNP25;RNPC3;TENT4B;DEDD2
Defense Response To Symbiont (GO:0140546)	3/148	0.942668	0.960961	0	0	0.487012	0.0287536	MOV10;MAP3K14;RELA
DNA-templated DNA Replication (GO:0006261)	1/69	0.943006	0.960961	0	0	0.346703	0.0203456	POLG
Regulation Of Heart Contraction (GO:0008016)	1/69	0.943006	0.960961	0	0	0.346703	0.0203456	SLC4A3
Regulation Of Monoatomic Ion Transmembrane Transporter Activity (GO:0032412)	1/69	0.943006	0.960961	0	0	0.346703	0.0203456	CNIH4
Phospholipid Metabolic Process (GO:0006644)	1/69	0.943006	0.960961	0	0	0.346703	0.0203456	PLPP6
RNA Metabolic Process (GO:0016070)	2/111	0.943235	0.960961	0	0	0.432189	0.0252572	AGO4;DEDD2
Sensory Organ Development (GO:0007423)	1/70	0.945328	0.962397	0	0	0.341661	0.0192095	POLR2D
Neutrophil Chemotaxis (GO:0030593)	1/70	0.945328	0.962397	0	0	0.341661	0.0192095	LGALS3
protein-RNA Complex Assembly (GO:0022618)	3/150	0.946036	0.962771	0	0	0.480336	0.0266466	AGO4;POLR2D;GEMIN7
Negative Regulation Of Supramolecular Fiber Organization (GO:1902904)	1/71	0.947555	0.963621	0	0	0.336762	0.0181415	ARHGEF2
Protein Autoubiquitination (GO:0051865)	1/71	0.947555	0.963621	0	0	0.336762	0.0181415	RNF10
Regulation Of Interleukin-6 Production (GO:0032675)	2/114	0.948783	0.964522	0	0	0.420547	0.0221101	IL17F;ARHGEF2
Response To Ionizing Radiation (GO:0010212)	1/72	0.949692	0.965098	0	0	0.332002	0.0171372	INTS3
Granulocyte Chemotaxis (GO:0071621)	1/73	0.951742	0.966484	0	0	0.327374	0.0161925	LGALS3
Protein Tetramerization (GO:0051262)	1/73	0.951742	0.966484	0	0	0.327374	0.0161925	HSD17B8
Ribosome Biogenesis (GO:0042254)	3/155	0.953666	0.96809	0	0	0.464414	0.0220325	RPS19BP1;MALSU1;METTL17
Defense Response To Gram-negative Bacterium (GO:0050829)	1/75	0.955594	0.969349	0	0	0.318492	0.0144665	IL23A
Nucleosome Organization (GO:0034728)	1/75	0.955594	0.969349	0	0	0.318492	0.0144665	SMARCD1
Regulation Of Transcription Elongation By RNA Polymerase II (GO:0034243)	1/77	0.95914	0.971547	0	0	0.310079	0.012936	INTS3
Neutrophil Migration (GO:1990266)	1/77	0.95914	0.971547	0	0	0.310079	0.012936	LGALS3
Positive Regulation Of Response To Stimulus (GO:0048584)	1/77	0.95914	0.971547	0	0	0.310079	0.012936	CEBPG
Positive Regulation Of Synaptic Transmission (GO:0050806)	1/77	0.95914	0.971547	0	0	0.310079	0.012936	ZDHHC12
Regulation Of Macromolecule Metabolic Process (GO:0060255)	3/162	0.962667	0.97477	0	0	0.443804	0.0168856	NRG1;AHR;PTHLH
Regulation Of Transcription By RNA Polymerase II (GO:0006357)	68/2028	0.963645	0.97541	0	0	0.803368	0.0297503	RNF10;SETD3;CITED1;TCF25;RNF14;KDM1B;PRDM2;CHD4;AHR;NR3C1;ETS1;HOXA9;ZMIZ2;BCL7B;DPF3;CCNL2;HOXA7;TEAD1;HES7;CHUK;NCOA3;PIAS2;HIC2;DMTF1;ARHGEF2;HOXB8;SMARCD1;CEBPB;NOTCH1;HDAC3;TMPRSS6;CEBPE;CEBPG;CREM;CXXC5;ZBTB5;PRDM10;GLIS1;RELA;GLIS2;CUX1;MIER2;SAP30L;E2F6;TFAP2A;ZFHX3;FOXF2;MBD2;NR2F1;FOXJ2;ELP2;NFATC1;ARID3A;ARID3B;USF3;ZFHX4;SMAD5;BATF;MAD2L2;KLF8;NR6A1;DNAJA3;CAPRIN2;TAF7;TCF4;GTF2IRD1;AGRN;OGT
Inflammatory Response (GO:0006954)	5/236	0.965253	0.976139	0	0	0.508457	0.0179818	PTGIR;CEBPB;CHUK;CCR7;RELA
Cellular Response To Interleukin-1 (GO:0071347)	1/81	0.965405	0.976139	0	0	0.294513	0.0103691	RELA
Spindle Assembly (GO:0051225)	1/81	0.965405	0.976139	0	0	0.294513	0.0103691	HDAC3
Regulation Of Phosphorylation (GO:0042325)	1/82	0.966815	0.977215	0	0	0.290862	0.00981601	CCDC88A
Phospholipase C-activating G Protein-Coupled Receptor Signaling Pathway (GO:0007200)	1/83	0.968168	0.978231	0	0	0.2873	0.00929409	LPAR6
Glucose Homeostasis (GO:0042593)	1/87	0.97305	0.982812	0	0	0.27388	0.00748234	POLR2D
Neuron Differentiation (GO:0030182)	3/173	0.973562	0.982977	0	0	0.414848	0.0111154	RTN3;OPHN1;CDK5R1
Positive Regulation Of Cellular Biosynthetic Process (GO:0031328)	3/174	0.974387	0.983457	0	0	0.4124	0.0107006	NOS1AP;ZCCHC4;OGT
mRNA Processing (GO:0006397)	4/214	0.976218	0.984953	0	0	0.447383	0.0107684	RBM41;GEMIN7;RPRD1A;RNPC3
Potassium Ion Transmembrane Transport (GO:0071805)	2/137	0.97707	0.985222	0	0	0.348477	0.00808348	SLC12A2;KCNN4
Regulation Of RNA Metabolic Process (GO:0051252)	1/91	0.977184	0.985222	0	0	0.261652	0.00603899	CCNL2
RNA Splicing, Via Transesterification Reactions With Bulged Adenosine As Nucleophile (GO:0000377)	3/180	0.978844	0.986543	0	0	0.398295	0.00851672	RBM41;GEMIN7;RNPC3
Macromolecule Biosynthetic Process (GO:0009059)	3/183	0.980785	0.988147	0	0	0.391595	0.00759752	HARS1;POLL;MRPL43
Defense Response To Virus (GO:0051607)	3/189	0.98417	0.990288	0	0	0.378843	0.00604495	MOV10;MAP3K14;RELA
Antimicrobial Humoral Response (GO:0019730)	1/100	0.984316	0.990288	0	0	0.237754	0.00375856	NRG1
ncRNA Processing (GO:0034470)	1/100	0.984316	0.990288	0	0	0.237754	0.00375856	INTS3
Protein Complex Oligomerization (GO:0051259)	1/100	0.984316	0.990288	0	0	0.237754	0.00375856	EHD4
Translation (GO:0006412)	4/234	0.986907	0.99254	0	0	0.40805	0.00537798	HARS1;MARS1;MRPL43;MRPL54
Monoatomic Ion Transport (GO:0006811)	1/107	0.988283	0.99278	0	0	0.221971	0.00261623	SLC12A2
Anterograde Trans-Synaptic Signaling (GO:0098916)	3/199	0.98858	0.99278	0	0	0.359325	0.00412723	CACNB3;HTR7;RPS6KA2
Positive Regulation Of DNA Metabolic Process (GO:0051054)	1/108	0.988761	0.99278	0	0	0.219885	0.00248528	CEBPG
Peptide Biosynthetic Process (GO:0043043)	2/158	0.9892	0.99278	0	0	0.301235	0.00327102	HARS1;MRPL43
Extracellular Structure Organization (GO:0043062)	1/109	0.98922	0.99278	0	0	0.217838	0.00236111	MMP9
Sensory Perception Of Chemical Stimulus (GO:0007606)	1/110	0.98966	0.99278	0	0	0.215828	0.00224335	ITPR3
External Encapsulating Structure Organization (GO:0045229)	1/110	0.98966	0.99278	0	0	0.215828	0.00224335	MMP9
Mitotic Sister Chromatid Segregation (GO:0000070)	1/111	0.990082	0.99278	0	0	0.213855	0.00213167	CDC23
Defense Response To Bacterium (GO:0042742)	3/204	0.990315	0.99278	0	0	0.350294	0.00340918	SPN;CEBPB;IL23A
mRNA Splicing, Via Spliceosome (GO:0000398)	3/211	0.992323	0.994435	0	0	0.338381	0.00260777	RBM41;GEMIN7;RNPC3
Cell-Cell Adhesion Via Plasma-Membrane Adhesion Molecules (GO:0098742)	2/172	0.993515	0.994435	0	0	0.276224	0.00179721	ATP2C1;SDK2
Gene Expression (GO:0010467)	5/296	0.993604	0.994435	0	0	0.402343	0.0025817	HARS1;CASP7;TSPAN14;MRPL43;DEDD2
Potassium Ion Transport (GO:0006813)	1/122	0.993729	0.994435	0	0	0.194301	0.00122226	KCNN4
Protein Localization To Nucleus (GO:0034504)	1/122	0.993729	0.994435	0	0	0.194301	0.00122226	TBRG1
Extracellular Matrix Organization (GO:0030198)	2/176	0.9944	0.994753	0	0	0.269817	0.00151525	TMPRSS6;MMP9
Protein Homooligomerization (GO:0051260)	1/129	0.995316	0.995316	0	0	0.183608	0.000861955	EHD4

### Sheet: module_6_GO_BP
Term	Overlap	P.value	Adjusted.P.value	Old.P.value	Old.Adjusted.P.value	Odds.Ratio	Combined.Score	Genes
Positive Regulation Of DNA-templated Transcription (GO:0045893)	80/1243	1.11179e-05	0.0143594	0	0	1.74591	19.9155	CREBZF;TCERG1;CRTC2;LDB1;ELL;FHOD1;TGFB1I1;RBPJ;EFCAB7;GLI1;ACTB;PTMS;IKBKB;SIX4;VPS72;MYC;NFATC2IP;AKT1;PIM2;BTRC;HRAS;DDX17;MAP2K3;SS18;IL11;RIPK2;ACTL6A;IL18;TFEB;RFX3;ETV1;MED4;PPRC1;ETV4;ETV5;TGFBR1;JMJD6;MED22;ELF4;RFX5;ATF4;INO80C;DLX1;SMARCD3;MEAF6;CTBP2;SRF;SATB2;CXXC1;GATA2;BCLAF3;SBNO2;MAPK7;PRDM16;DVL1;HOXC4;HIVEP3;BRD8;MTA2;PPARGC1B;ESRRA;SMAD2;TCF7L2;SMAD4;NIBAN2;FOXF1;LIF;HMGA2;SMARCA1;NFKB2;NR4A2;MLLT10;AHI1;NR4A1;IL6;PITHD1;TAF4;PFKM;SSBP4;LPIN3
DNA-templated Transcription (GO:0006351)	22/199	1.38585e-05	0.0143594	0	0	3.07615	34.4117	SMAD2;DIDO1;SMAD4;MTERF3;CEBPD;GTF3C5;TWNK;GTF3A;ETV1;MED4;EREG;DRAP1;NR4A2;ERCC3;NFX1;SNAPC3;ERCC2;PIR;MNAT1;TAF4;SLC25A33;ATF4
Positive Regulation Of Transcription By RNA Polymerase II (GO:0045944)	64/938	1.52382e-05	0.0143594	0	0	1.84678	20.4839	CREBZF;TCERG1;CRTC2;LDB1;ELL;FHOD1;RBPJ;EFCAB7;GLI1;PTMS;IKBKB;MYC;NFATC2IP;HRAS;DDX17;SS18;IL11;RIPK2;IL18;TFEB;RFX3;ETV1;MED4;PPRC1;ETV4;ETV5;JMJD6;MED22;ELF4;RFX5;ATF4;DLX1;CTBP2;SRF;SATB2;GATA2;BCLAF3;SBNO2;MAPK7;DVL1;HOXC4;BRD8;PPARGC1B;ESRRA;SMAD2;TCF7L2;SMAD4;FOXF1;LIF;HMGA2;SMARCA1;ELL2;NFKB2;NR4A2;MLLT10;AHI1;NR4A1;IL6;TAF8;TAF4B;TAF4;PFKM;SSBP4;LPIN3
Cellular Response To Xenobiotic Stimulus (GO:0071466)	7/26	5.01554e-05	0.0354473	0	0	9.01786	89.2803	RAP2A;TFRC;MYC;PDE4B;HTR1B;VAV2;RBM22
Regulation Of Apoptotic Process (GO:0042981)	48/705	0.000187214	0.105851	0	0	1.82422	15.6578	RTKN;TFRC;MEAF6;DIABLO;FHL2;ETFA;STK4;LRP8;ACTB;PTMS;STK3;PRDX3;SOCS2;LGALS1;NUAK2;SIX4;VPS72;MYC;ANKRD1;BNIP1;AKT1;BRD8;PIM2;PHLDA1;PLK3;ANXA1;EGLN2;NIBAN2;ACTN3;ACTL6A;HMGA2;FBXO11;DUSP6;CIDEC;OLFM1;SFRP4;SH3RF2;AHI1;GCLC;IL6;BRMS1;ERCC3;BIN1;RASA1;CD28;FAS;NSMF;ATF4
Positive Regulation Of T-helper 2 Cell Differentiation (GO:0045630)	3/5	0.000580514	0.257117	0	0	36.5615	272.442	TNFSF4;IL18;PRKCZ
Response To Transforming Growth Factor Beta (GO:0071559)	7/38	0.000636653	0.257117	0	0	5.52362	40.6499	DLX1;SMAD4;MAPK7;ROCK1;PDE2A;ANKRD1;TGFBR1
Positive Regulation Of DNA Metabolic Process (GO:0051054)	12/108	0.00115996	0.338193	0	0	3.06691	20.7304	INO80C;BABAM1;MECP2;RAD50;BRPF3;MYC;EYA3;ACTL6A;SIRT6;CCDC117;GLI1;EREG
Mesenchymal Cell Differentiation (GO:0048762)	8/54	0.00119936	0.338193	0	0	4.25632	28.6279	DDX17;OTUD5;SMAD4;ROCK1;ZFP64;HMGA2;RBPJ;TGFBR1
Positive Regulation Of Type 2 Immune Response (GO:0002830)	4/13	0.0013042	0.338193	0	0	10.8429	72.0201	IL6;TNFSF4;IL18;PRKCZ
Transcription By RNA Polymerase II (GO:0006366)	17/192	0.00166302	0.338193	0	0	2.38891	15.2869	ELL;CEBPD;ETV1;MED4;ELL2;DRAP1;SKIC8;ERCC3;NFX1;SNAPC3;ERCC2;PIR;TAF8;TAF4B;MNAT1;TAF4;ATF4
Protein Localization To Membrane (GO:0072657)	17/192	0.00166302	0.338193	0	0	2.38891	15.2869	ROCK1;KCNIP3;TTC7B;IKBKB;GAK;RAB10;RAP2A;RAB40C;HGS;RAB34;DVL1;FCHO2;PIP5K1A;PICK1;ARL5A;RAB8A;CLASP2
Negative Regulation Of Receptor Signaling Pathway Via STAT (GO:1904893)	4/14	0.00176909	0.338193	0	0	9.75807	61.8397	SOCS1;HGS;SH2B3;PTPN2
Regulation Of Cellular Response To Transforming Growth Factor Beta Stimulus (GO:1903844)	5/23	0.00177503	0.338193	0	0	6.78223	42.9582	SMAD2;DLX1;SMAD4;EID2;TRIM33
Postsynapse Organization (GO:0099173)	3/7	0.00191407	0.338193	0	0	18.2789	114.399	CHRNB1;PICK1;ARHGAP39
Regulation Of T-helper 2 Cell Differentiation (GO:0045628)	3/7	0.00191407	0.338193	0	0	18.2789	114.399	TNFSF4;IL18;PRKCZ
Epithelial To Mesenchymal Transition (GO:0001837)	7/47	0.00233241	0.355707	0	0	4.27879	25.9332	DDX17;OLFM1;SMAD4;ROCK1;HMGA2;RBPJ;TGFBR1
Positive Regulation Of Epithelial To Mesenchymal Transition (GO:0010718)	7/47	0.00233241	0.355707	0	0	4.27879	25.9332	SMAD2;TCF7L2;OLFM1;SMAD4;IL6;TGFB1I1;TGFBR1
Negative Regulation Of Nucleic Acid-Templated Transcription (GO:1903507)	31/456	0.00251592	0.355707	0	0	1.8028	10.79	CREBZF;ZMYND15;NDUFA13;CTBP2;SPINDOC;LDB1;NAB1;PTPRK;RBPJ;MECP2;SBNO2;SIX4;PRDM16;BTRC;MTA2;SMAD2;TCF7L2;SMAD4;NIBAN2;MTERF3;ARID5A;RFX3;KCTD1;HMGA2;EREG;EID2;GCLC;BRMS1;TNFSF4;TRIM33;RCOR1
Mitotic Cell Cycle Checkpoint Signaling (GO:0007093)	5/25	0.00262531	0.355707	0	0	6.10337	36.2696	BABAM1;PLK3;RAD50;NABP2;CDK5RAP3
Positive Regulation Of Nucleic Acid-Templated Transcription (GO:1903508)	36/557	0.00278207	0.355707	0	0	1.71033	10.0646	INO80C;SMARCD3;MEAF6;TGFB1I1;CXXC1;GLI1;IKBKB;SIX4;VPS72;MYC;PRDM16;AKT1;HIVEP3;BRD8;PIM2;BTRC;MTA2;MAP2K3;SMAD2;SMAD4;NIBAN2;FOXF1;ACTL6A;TFEB;RFX3;HMGA2;MED4;SMARCA1;TGFBR1;JMJD6;MED22;IL6;ELF4;PITHD1;TAF4;ATF4
Fat Cell Differentiation (GO:0045444)	8/62	0.00295553	0.355707	0	0	3.62424	21.1078	NR4A2;IL11;TCF7L2;NR4A1;CTBP2;PRDM16;HMGA2;GATA2
Negative Regulation Of Receptor Signaling Pathway Via JAK-STAT (GO:0046426)	4/16	0.00301998	0.355707	0	0	8.13088	47.1795	SOCS1;HGS;SH2B3;PTPN2
Protein Localization To Plasma Membrane (GO:0072659)	13/137	0.00309269	0.355707	0	0	2.57178	14.8616	ROCK1;KCNIP3;TTC7B;IKBKB;GAK;RAB10;RAP2A;RAB40C;RAB34;FCHO2;PIP5K1A;RAB8A;CLASP2
Dicarboxylic Acid Metabolic Process (GO:0043648)	7/50	0.00334467	0.355707	0	0	3.97965	22.6855	GCLC;GOT1;MTHFD2;SHMT2;ME2;SDHA;GCLM
Cellular Response To Growth Factor Stimulus (GO:0071363)	14/155	0.00343773	0.355707	0	0	2.43665	13.823	MAP2K3;DLX1;URI1;SMAD4;ANXA1;PDE2A;TWF2;TGFBR1;NR4A1;MAPK7;ANKRD1;AKT1;CPNE3;PLCG1
In Utero Embryonic Development (GO:0001701)	5/27	0.00373719	0.355707	0	0	5.54794	31.0098	FOXF1;CHD7;TFEB;LIG4;TGFBR1
Positive Regulation Of DNA Recombination (GO:0045911)	7/51	0.0037472	0.355707	0	0	3.889	21.7269	TFRC;MEAF6;VPS72;HMCES;ACTL6A;ERCC2;BRD8
Mesenchyme Development (GO:0060485)	4/17	0.0038269	0.355707	0	0	7.50503	41.7708	FOXF1;ZFP64;HMGA2;TGFBR1
Protein Localization To Cell Periphery (GO:1990778)	13/142	0.00420976	0.355707	0	0	2.47145	13.5197	ROCK1;KCNIP3;TTC7B;IKBKB;GAK;RAB10;RAP2A;RAB40C;RAB34;FCHO2;PIP5K1A;RAB8A;CLASP2
Apoptotic Process (GO:0006915)	18/228	0.00429784	0.355707	0	0	2.10671	11.4808	PLK3;RIPK2;DIABLO;TNFSF12;ATN1;LIG4;STK4;CIDEC;HK2;STK3;ERCC3;MYC;ERCC2;BNIP1;AKT1;FAS;MYD88;BNIPL
Regulation Of Cell Differentiation (GO:0045595)	16/193	0.0043121	0.355707	0	0	2.21988	12.0902	DDX17;SS18;DLX1;SMARCD3;CEBPD;ROCK1;SRF;ACTL6A;LIF;TGFBR1;BIN1;TAF8;MTA2;CDK5RAP3;ATF4;CLASP2
Positive Regulation Of DNA-binding Transcription Factor Activity (GO:0051091)	19/246	0.00432248	0.355707	0	0	2.05803	11.2038	CRTC2;TFRC;RIPK2;SRF;IL18;PPRC1;PRKCZ;LRP8;STK3;PRDX3;IKBKB;TRIM6;IL6;AKT1;RBCK1;PLPP3;PPARGC1B;MYD88;RNF220
Negative Regulation Of Tyrosine Phosphorylation Of STAT Protein (GO:0042532)	3/9	0.00432866	0.355707	0	0	12.1846	66.3149	SOCS1;SH2B3;PTPN2
Regulation Of Protein Targeting To Membrane (GO:0090313)	5/28	0.00440387	0.355707	0	0	5.30645	28.7889	DMTN;MYO1C;MTCL1;MIEF1;HRAS
Glucose 6-Phosphate Metabolic Process (GO:0051156)	4/18	0.00476814	0.374432	0	0	6.9686	37.2527	G6PC3;RPE;PGD;HK2
Epidermal Cell Differentiation (GO:0009913)	7/54	0.00517706	0.385711	0	0	3.6402	19.1602	ST14;ANXA1;ERCC3;ERCC2;PIP5K1A;GLI1;EREG
Neuron Apoptotic Process (GO:0051402)	4/19	0.00585315	0.385711	0	0	6.50368	33.434	DIABLO;ATN1;LIG4;FAS
Negative Regulation Of Peptidyl-Tyrosine Phosphorylation (GO:0050732)	5/30	0.00598365	0.385711	0	0	4.88142	24.9867	SOCS1;DMTN;PRKCZ;SH2B3;PTPN2
Negative Regulation Of DNA-templated Transcription (GO:0045892)	57/1025	0.00599092	0.385711	0	0	1.46336	7.48878	ZMYND15;CREBZF;TCERG1;NDUFA13;LDB1;NAB1;UBE2D3;ATN1;FHL2;PTPRK;RBPJ;MECP2;RPS14;SIX4;VPS72;MYC;BTRC;ARID5A;RFX3;KCTD1;SIRT6;ETV5;EREG;EID2;BRMS1;BIN1;NFX1;ATF4;MCPH1;DLX1;URI1;SPINDOC;CTBP2;SRF;GATA2;PURA;SBNO2;MXI1;PRDM16;MTA2;SMAD2;PLK3;TCF7L2;SMAD4;NIBAN2;MTERF3;MAGEE2;KCNIP3;PDE2A;HMGA2;POU6F1;DRAP1;NR4A2;GCLC;TNFSF4;TRIM33;RCOR1
Response To Corticosteroid (GO:0031960)	3/10	0.00600328	0.385711	0	0	10.4434	53.4229	IL6;GOT1;PDCD7
snRNA Transcription By RNA Polymerase II (GO:0042795)	3/10	0.00600328	0.385711	0	0	10.4434	53.4229	ELL;SNAPC3;ELL2
Negative Regulation Of Vascular Endothelial Growth Factor Receptor Signaling Pathway (GO:0030948)	3/10	0.00600328	0.385711	0	0	10.4434	53.4229	NIBAN2;HGS;EPN2
Positive Regulation Of Interleukin-13 Production (GO:0032736)	3/10	0.00600328	0.385711	0	0	10.4434	53.4229	TNFSF4;IL18;PRKCZ
Regulation Of Transmembrane Receptor Protein Serine/Threonine Kinase Signaling Pathway (GO:0090092)	5/31	0.00690655	0.433885	0	0	4.69343	23.3512	SMAD2;SFRP4;SMAD4;EID2;TRIM33
Negative Regulation Of Phosphoprotein Phosphatase Activity (GO:0032515)	4/20	0.00709085	0.435779	0	0	6.09689	30.1732	IKBKB;ROCK1;MGAT5;FKBP1B
Respiratory Chain Complex III Assembly (GO:0017062)	3/11	0.00801403	0.450244	0	0	9.13753	44.1029	UQCC1;UQCC5;SLC25A33
Mitochondrial Respiratory Chain Complex III Assembly (GO:0034551)	3/11	0.00801403	0.450244	0	0	9.13753	44.1029	UQCC1;UQCC5;SLC25A33
Cellular Response To Reactive Oxygen Species (GO:0034614)	8/73	0.00804996	0.450244	0	0	3.00918	14.5105	PRDX3;IL6;ANXA1;MAPK7;TNFAIP3;AKT1;PEX10;PTPRK
Histone H2A Acetylation (GO:0043968)	4/21	0.00848962	0.450244	0	0	5.73795	27.3638	MEAF6;VPS72;ACTL6A;BRD8
Positive Regulation Of T Cell Cytokine Production (GO:0002726)	4/21	0.00848962	0.450244	0	0	5.73795	27.3638	IL6;TNFSF4;IL18;PRKCZ
Cellular Response To Peptide Hormone Stimulus (GO:0071375)	9/89	0.00856005	0.450244	0	0	2.75193	13.101	NR4A2;RAB10;NR4A1;GOT1;SCNN1A;AKT1;SLC25A33;RAB8A;LPIN3
Positive Regulation Of DNA Repair (GO:0045739)	9/89	0.00856005	0.450244	0	0	2.75193	13.101	BABAM1;INO80C;SMARCD3;SLF2;EYA3;ACTL6A;SIRT6;CCDC117;ACTB
Negative Regulation Of MAPK Cascade (GO:0043409)	10/105	0.00868042	0.450244	0	0	2.57618	12.2283	DUSP4;DUSP5;SMAD4;MYC;SPRY4;PIK3CB;SH2B3;CDK5RAP3;DUSP6;PTPN2
Protein K63-linked Deubiquitination (GO:0070536)	5/33	0.009042	0.450244	0	0	4.35773	20.507	BABAM1;OTUD5;SHMT2;TNFAIP3;YOD1
T Cell Differentiation (GO:0030217)	6/46	0.00913408	0.450244	0	0	3.66287	17.1999	LFNG;ANXA1;CHD7;CD28;LIG4;PTPN2
Positive Regulation Of Blood Vessel Endothelial Cell Migration (GO:0043536)	6/46	0.00913408	0.450244	0	0	3.66287	17.1999	MAP2K3;ATP5F1A;ANXA1;AKT1;PLCG1;GATA2
Regulation Of BMP Signaling Pathway (GO:0030510)	8/75	0.00943467	0.450244	0	0	2.91904	13.6126	SMAD2;SFRP4;DLX1;SMAD4;UBE2D3;FBXL15;RBPJ;TRIM33
Regulation Of Tube Diameter (GO:0035296)	3/12	0.0103747	0.450244	0	0	8.12183	37.1036	GCLC;ROCK1;GCLM
snRNA Transcription (GO:0009301)	3/12	0.0103747	0.450244	0	0	8.12183	37.1036	ELL;SNAPC3;ELL2
Vascular Process In Circulatory System (GO:0003018)	3/12	0.0103747	0.450244	0	0	8.12183	37.1036	GCLC;ROCK1;GCLM
Mitochondrial Transcription (GO:0006390)	3/12	0.0103747	0.450244	0	0	8.12183	37.1036	MTERF3;TWNK;SLC25A33
Morphogenesis Of A Polarized Epithelium (GO:0001738)	3/12	0.0103747	0.450244	0	0	8.12183	37.1036	RAB10;AHI1;ACTG1
Positive Regulation Of T-helper Cell Differentiation (GO:0045624)	3/12	0.0103747	0.450244	0	0	8.12183	37.1036	TNFSF4;IL18;PRKCZ
Protein Modification Process (GO:0036211)	41/711	0.0103846	0.450244	0	0	1.51263	6.90886	MTMR2;PXK;PGAP1;DYRK2;MEAF6;ROCK1;PKN3;MAST2;UBE2D3;LRRK1;PTPRK;STK4;PRKCZ;AURKC;STK3;IKBKB;GMPPB;NUAK2;MACROD1;AKT1;NEK3;PIM2;MAP3K6;BTRC;SBF1;DUSP5;ANXA1;YES1;OGA;SIRT6;FBXO11;RABGGTA;CLK3;TGFBR1;TAF8;PICK1;TAF4B;PFDN1;SGK3;TAF4;ATG4D
Negative Regulation Of Intracellular Signal Transduction (GO:1902532)	17/231	0.0106234	0.450244	0	0	1.94955	8.86009	DUSP4;MAP2K3;DUSP5;URI1;NDUFA13;RIOK3;PDE2A;TNFAIP3;UBR2;PIK3CB;DUSP6;NUAK2;MYO1C;TNFAIP8L1;MAPKAPK5;RFFL;SH2B3
Regulation Of Programmed Cell Death (GO:0043067)	15/195	0.0108647	0.450244	0	0	2.04349	9.24116	RTKN;ACTN3;MEAF6;ACTL6A;ETFA;FBXO11;LRP8;ACTB;CIDEC;LGALS1;BRMS1;VPS72;AKT1;FAS;BRD8
Regulation Of Transcription Elongation By RNA Polymerase II (GO:0034243)	8/77	0.0109893	0.450244	0	0	2.83414	12.7843	TCERG1;MED22;ELL;LDB1;NELFB;SIRT6;MED4;ELL2
Positive Regulation Of Endothelial Cell Proliferation (GO:0001938)	8/77	0.0109893	0.450244	0	0	2.83414	12.7843	NR4A1;NRAS;TNFSF12;AKT1;SIRT6;PLCG1;GATA2;TGFBR1
Regulation Of Peptidyl-Serine Phosphorylation (GO:0033135)	9/93	0.0112796	0.453855	0	0	2.62034	11.7516	IL11;TRIM6;IL6;DMTN;TFRC;RIPK2;LIF;AKT1;STK4
Positive Regulation Of Intracellular Protein Transport (GO:0090316)	11/126	0.0113986	0.453855	0	0	2.34152	10.4766	PLK3;RIPOR1;MYO1C;MTCL1;UBE2D3;SIRT6;PRR5L;MIEF1;EFCAB7;HRAS;RBM22
Positive Regulation Of Protein Targeting To Membrane (GO:0090314)	4/23	0.0118009	0.457	0	0	5.13342	22.7902	MYO1C;MTCL1;MIEF1;HRAS
Regulation Of Cell Junction Assembly (GO:1901888)	4/23	0.0118009	0.457	0	0	5.13342	22.7902	RAP1B;RAP2A;MYO1C;ROCK1
Phosphorylation (GO:0016310)	27/429	0.0122338	0.465398	0	0	1.65335	7.2806	PXK;DYRK2;ROCK1;PKN3;MAST2;LRRK1;PIK3CB;STK4;PRKCZ;AURKC;HK2;STK3;IKBKB;NUAK2;AKT1;NEK3;PIM2;MAP3K6;DGKZ;CLK3;TGFBR1;TAF8;PICK1;TAF4B;SGK3;TAF4;DGKH
Erythrocyte Differentiation (GO:0030218)	6/49	0.012347	0.465398	0	0	3.40678	14.9706	ATP5IF1;RPS14;DMTN;SH2B3;CDK5RAP3;PTPN2
Regulation Of Fatty Acid Beta-Oxidation (GO:0031998)	3/13	0.0130959	0.474701	0	0	7.30926	31.689	AKT1;MTLN;MFSD2A
Cardiac Left Ventricle Morphogenesis (GO:0003214)	3/13	0.0130959	0.474701	0	0	7.30926	31.689	SMAD4;FOXF1;RBPJ
Regulation Of DNA Repair (GO:0006282)	11/129	0.0134339	0.474701	0	0	2.28163	9.83375	INO80C;BABAM1;SMARCD3;MEAF6;VPS72;EYA3;ACTL6A;CCDC117;BRD8;TAF4;ACTB
Cellular Response To Transforming Growth Factor Beta Stimulus (GO:0071560)	9/96	0.0137092	0.474701	0	0	2.52959	10.8511	SMAD2;DLX1;SMAD4;MAPK7;PDE2A;ANKRD1;LTBP2;PTPRK;TGFBR1
Negative Regulation Of Cell Junction Assembly (GO:1901889)	4/24	0.013727	0.474701	0	0	4.87649	20.9123	IKBKB;DMTN;ROCK1;CLASP2
Positive Regulation Of BMP Signaling Pathway (GO:0030513)	4/24	0.013727	0.474701	0	0	4.87649	20.9123	SMAD2;SMAD4;FBXL15;RBPJ
Positive Regulation Of T Cell Proliferation (GO:0042102)	7/65	0.0140371	0.474701	0	0	2.94812	12.5768	IL6;ANXA1;TFRC;TNFSF4;IL18;CD28;SLC7A1
Protein Geranylgeranylation (GO:0018344)	2/5	0.0144262	0.474701	0	0	16.2281	68.7864	PGGT1B;RABGGTA
Protein Localization To Site Of Double-Strand Break (GO:1990166)	2/5	0.0144262	0.474701	0	0	16.2281	68.7864	SLF2;SIRT6
Histone Modification (GO:0016570)	8/81	0.0146545	0.474701	0	0	2.67828	11.3104	BRMS1;MEAF6;VPS72;ACTL6A;SIRT6;BRD8;MTA2;AURKC
Negative Regulation Of Canonical Wnt Signaling Pathway (GO:0090090)	10/114	0.0149649	0.474701	0	0	2.35214	9.88379	OTUD5;SFRP4;TCF7L2;IGFBP4;TPBG;CTNND1;LZTS2;STK4;GLI1;STK3
Late Endosome To Vacuole Transport Via Multivesicular Body Sorting Pathway (GO:0032511)	4/25	0.0158416	0.474701	0	0	4.64404	19.2501	HGS;VTA1;VPS37D;STAM2
Regulation Of Hemopoiesis (GO:1903706)	3/14	0.016185	0.474701	0	0	6.64444	27.3995	MEAF6;BRPF3;IL17D
Electron Transport Chain (GO:0022900)	3/14	0.016185	0.474701	0	0	6.64444	27.3995	ENOX2;ETFA;SDHA
Serine Family Amino Acid Metabolic Process (GO:0009069)	3/14	0.016185	0.474701	0	0	6.64444	27.3995	GCLC;SHMT2;PSPH
Negative Regulation Of Transcription Elongation By RNA Polymerase II (GO:0034244)	3/14	0.016185	0.474701	0	0	6.64444	27.3995	TCERG1;SIRT6;NELFB
Negative Regulation Of Epithelial Cell Apoptotic Process (GO:1904036)	5/38	0.0162741	0.474701	0	0	3.69651	15.2229	IL11;TCF7L2;MAPK7;TNFAIP3;GATA2
Positive Regulation Of Telomere Maintenance (GO:0032206)	6/52	0.0162804	0.474701	0	0	3.1841	13.1115	INO80C;RAD50;ACTL6A;NABP2;SIRT6;MAPKAPK5
Positive Regulation Of Transcription Initiation By RNA Polymerase II (GO:0060261)	6/52	0.0162804	0.474701	0	0	3.1841	13.1115	MED22;SRF;TAF8;TAF4B;MED4;TAF4
Actin Cytoskeleton Reorganization (GO:0031532)	6/53	0.0177637	0.474701	0	0	3.11619	12.5601	RAP2A;ANXA1;DMTN;PIP5K1A;PARVB;PDLIM4
Actin Polymerization Or Depolymerization (GO:0008154)	6/53	0.0177637	0.474701	0	0	3.11619	12.5601	INF2;ABI2;TWF2;MICAL3;CAPG;WASF1
Regulation Of Receptor Signaling Pathway Via JAK-STAT (GO:0046425)	6/53	0.0177637	0.474701	0	0	3.11619	12.5601	IL6;SOCS1;HGS;OCIAD2;SH2B3;PTPN2
Proton Motive Force-Driven Mitochondrial ATP Synthesis (GO:0042776)	6/53	0.0177637	0.474701	0	0	3.11619	12.5601	NDUFA13;NDUFS7;NDUFA12;SDHD;SDHA;ATP5F1E
Regulation Of Mitochondrial Membrane Potential (GO:0051881)	5/39	0.0180768	0.474701	0	0	3.5876	14.3975	ATP5IF1;PRDX3;AKT1;MTLN;SLC25A33
Response To Glucocorticoid (GO:0051384)	4/26	0.0181499	0.474701	0	0	4.43271	17.7711	IL6;ANXA1;GOT1;PDCD7
Negative Regulation Of Endothelial Cell Apoptotic Process (GO:2000352)	4/26	0.0181499	0.474701	0	0	4.43271	17.7711	IL11;MAPK7;TNFAIP3;GATA2
Regulation Of Protein Binding (GO:0043393)	10/118	0.018649	0.474701	0	0	2.26455	9.01735	TCF7L2;ROCK1;EPB41;RIPK2;DVL1;AKT1;SYMPK;TMC8;STK4;STK3
Mitotic Spindle Organization (GO:0007052)	8/85	0.0191356	0.474701	0	0	2.53862	10.0433	MECP2;CEP126;WRAP73;PLK3;CEP192;SMC3;AURKC;CLASP2
Regulation Of Smooth Muscle Cell Proliferation (GO:0048660)	6/54	0.0193371	0.474701	0	0	3.05111	12.0389	TCF7L2;IL6;IL18;TNFAIP3;AKT1;EREG
Regulation Of Blood Vessel Endothelial Cell Migration (GO:0043535)	6/54	0.0193371	0.474701	0	0	3.05111	12.0389	MECP2;MAP2K3;ATP5F1A;AKT1;PLCG1;GATA2
Regulation Of Interleukin-13 Production (GO:0032656)	3/15	0.0196469	0.474701	0	0	6.09042	23.9343	TNFSF4;IL18;PRKCZ
tRNA Wobble Base Modification (GO:0002097)	3/15	0.0196469	0.474701	0	0	6.09042	23.9343	ELP6;ALKBH8;GTPBP3
Positive Regulation Of Immunoglobulin Mediated Immune Response (GO:0002891)	3/15	0.0196469	0.474701	0	0	6.09042	23.9343	TFRC;HMCES;TNFSF4
Regulation Of Bicellular Tight Junction Assembly (GO:2000810)	3/15	0.0196469	0.474701	0	0	6.09042	23.9343	IKBKB;MYO1C;ROCK1
Negative Regulation Of Secretion By Cell (GO:1903531)	5/40	0.0200064	0.474701	0	0	3.48491	13.6319	RHBDF1;IL11;ANXA1;LIF;HTR1B
Negative Regulation Of Extrinsic Apoptotic Signaling Pathway (GO:2001237)	7/70	0.0204373	0.474701	0	0	2.71344	10.5563	TCF7L2;MAPK7;EYA3;TNFAIP3;AKT1;RFFL;TGFBR1
Regulation Of Transcription By RNA Polymerase II (GO:0006357)	98/2028	0.0209595	0.474701	0	0	1.26606	4.89353	TCERG1;CRTC2;FHOD1;UBE2D3;ATN1;RBPJ;ACTB;RPS14;MYC;NFATC2IP;DDX17;ARID5A;RFX3;MED4;JMJD6;BRMS1;BIN1;RFX5;ATF4;DLX1;URI1;CTBP2;GATA2;SBNO2;PRDM16;DVL1;HOXC4;HIVEP3;HOXC8;PPARGC1B;ESRRA;SMAD2;PLK3;SMAD4;BRPF3;FOXF1;MAGEE2;PDE2A;PBX3;LIF;HMGA2;SMARCA1;NFKB2;POU6F1;DRAP1;NR4A2;MLLT10;AHI1;NR4A1;IL6;MNAT1;RCOR1;CREBZF;LDB1;FHL2;EFCAB7;GLI1;PTMS;MECP2;IKBKB;SIX4;VPS72;ANKRD1;HRAS;SS18;IL11;RIPK2;ACTL6A;IL18;TFEB;SIRT6;ETV1;PPRC1;ETV4;ETV5;ELF4;NFX1;MCPH1;SMARCD3;KDM3B;CEBPD;SRF;SATB2;BCLAF3;PURA;MAPK7;MXI1;BRD8;E2F5;MTA2;TCF7L2;KCNIP3;TAF4;MAMLD1;PFKM;TRIM33;SSBP4;LPIN3
Regulation Of Centriole Elongation (GO:1903722)	2/6	0.0210758	0.474701	0	0	12.1705	46.9735	PPP1R35;CEP120
SMAD Protein Complex Assembly (GO:0007183)	2/6	0.0210758	0.474701	0	0	12.1705	46.9735	SMAD2;SMAD4
Atrioventricular Valve Formation (GO:0003190)	2/6	0.0210758	0.474701	0	0	12.1705	46.9735	OLFM1;SMAD4
Cardiac Muscle Cell Myoblast Differentiation (GO:0060379)	2/6	0.0210758	0.474701	0	0	12.1705	46.9735	SRF;RBPJ
Serine Transport (GO:0032329)	2/6	0.0210758	0.474701	0	0	12.1705	46.9735	SFXN3;SFXN2
Spontaneous Synaptic Transmission (GO:0098814)	2/6	0.0210758	0.474701	0	0	12.1705	46.9735	RIMS2;RPH3AL
Glutathione Biosynthetic Process (GO:0006750)	2/6	0.0210758	0.474701	0	0	12.1705	46.9735	GCLC;GCLM
Membrane Invagination (GO:0010324)	2/6	0.0210758	0.474701	0	0	12.1705	46.9735	HGS;FCHO2
Polyamine Biosynthetic Process (GO:0006596)	2/6	0.0210758	0.474701	0	0	12.1705	46.9735	SMOX;PAOX
Negative Regulation Of Cellular Response To Growth Factor Stimulus (GO:0090288)	7/71	0.0219263	0.474701	0	0	2.6709	10.203	DLX1;NIBAN2;HGS;UBE2D3;SPRY4;TRIM33;EPN2
Regulation Of Stem Cell Population Maintenance (GO:2000036)	6/56	0.0227628	0.474701	0	0	2.92876	11.0784	SS18;BRMS1;MYC;ACTL6A;HMGA2;SIRT6
Positive Regulation Of DNA-templated Transcription Initiation (GO:2000144)	6/56	0.0227628	0.474701	0	0	2.92876	11.0784	MED22;SRF;TAF8;TAF4B;MED4;TAF4
Positive Regulation Of Developmental Process (GO:0051094)	16/233	0.0232703	0.474701	0	0	1.80688	6.79491	SS18;DLX1;NIBAN2;SMARCD3;TFRC;SRF;ACTL6A;RBM19;SIRT6;MIEF1;DDHD1;LRP8;BRMS1;HMCES;DVL1;CLASP2
Lysosomal Transport (GO:0007041)	9/105	0.0233159	0.474701	0	0	2.29136	8.61235	PLEKHF2;GAK;PXK;CCDC91;HOOK2;BIN1;HGS;CLEC16A;VPS54
Cell-Substrate Junction Assembly (GO:0007044)	4/28	0.0233653	0.474701	0	0	4.0629	15.2623	ACTN3;ITGB4;PIP5K1A;PTPRK
Transcription By RNA Polymerase III (GO:0006383)	4/28	0.0233653	0.474701	0	0	4.0629	15.2623	ELL;GTF3C5;SNAPC3;GTF3A
Negative Regulation Of G2/M Transition Of Mitotic Cell Cycle (GO:0010972)	4/28	0.0233653	0.474701	0	0	4.0629	15.2623	BABAM1;RAD50;NABP2;CDK5RAP3
Protein Localization To Golgi Apparatus (GO:0034067)	4/28	0.0233653	0.474701	0	0	4.0629	15.2623	GAK;RIPOR1;ARL5A;OBSL1
Regulation Of Establishment Of Endothelial Barrier (GO:1903140)	3/16	0.0234839	0.474701	0	0	5.62163	21.0892	IKBKB;ROCK1;ZDHHC21
Activin Receptor Signaling Pathway (GO:0032924)	3/16	0.0234839	0.474701	0	0	5.62163	21.0892	SMAD2;SMAD4;TGFBR1
Cell Surface Toll-Like Receptor Signaling Pathway (GO:0140895)	3/16	0.0234839	0.474701	0	0	5.62163	21.0892	MYO1C;RIPK2;MYD88
Positive Regulation Of Peptidyl-Serine Phosphorylation (GO:0033138)	8/89	0.0245176	0.474701	0	0	2.41275	8.94736	IL11;TRIM6;IL6;TFRC;RIPK2;LIF;AKT1;STK4
Regulation Of Transcription Initiation By RNA Polymerase II (GO:0060260)	6/57	0.0246194	0.474701	0	0	2.87119	10.6355	MED22;SRF;TAF8;TAF4B;MED4;TAF4
Post-Transcriptional Regulation Of Gene Expression (GO:0010608)	6/57	0.0246194	0.474701	0	0	2.87119	10.6355	TCOF1;CELF1;RC3H1;MAPKAPK5;MATR3;ELP6
Mitochondrial Respiratory Chain Complex Assembly (GO:0033108)	8/90	0.0260133	0.474701	0	0	2.3832	8.69667	OXA1L;NDUFA13;NDUFAF8;NDUFS7;DMAC2;UQCC1;UQCC5;SLC25A33
Multivesicular Body Assembly (GO:0036258)	4/29	0.0262796	0.474701	0	0	3.90018	14.1926	HGS;VTA1;VPS37D;STAM2
Phosphatidic Acid Biosynthetic Process (GO:0006654)	4/29	0.0262796	0.474701	0	0	3.90018	14.1926	ACP6;AGPAT1;DGKZ;DGKH
Regulation Of Endothelial Cell Apoptotic Process (GO:2000351)	5/43	0.0265862	0.474701	0	0	3.20929	11.6413	IL11;MAPK7;TNFAIP3;PLCG1;GATA2
SCF-dependent Proteasomal Ubiquitin-Dependent Protein Catabolic Process (GO:0031146)	5/43	0.0265862	0.474701	0	0	3.20929	11.6413	FBXW4;DMAC2;FBXL15;FBXL16;BTRC
mRNA Transcription (GO:0009299)	5/43	0.0265862	0.474701	0	0	3.20929	11.6413	TAF8;TAF4B;TAF4;EREG;ATF4
Positive Regulation Of Transcription Elongation By RNA Polymerase II (GO:0032968)	5/43	0.0265862	0.474701	0	0	3.20929	11.6413	TCERG1;MED22;ELL;MED4;ELL2
Golgi To Vacuole Transport (GO:0006896)	3/17	0.0276962	0.474701	0	0	5.21982	18.7207	GAK;CCDC91;VPS54
Regulation Of Oxidative Phosphorylation (GO:0002082)	3/17	0.0276962	0.474701	0	0	5.21982	18.7207	ACTN3;SHMT2;SLC25A33
Cell Migration Involved In Sprouting Angiogenesis (GO:0002042)	3/17	0.0276962	0.474701	0	0	5.21982	18.7207	NR4A1;SRF;AKT1
Intracellular Estrogen Receptor Signaling Pathway (GO:0030520)	3/17	0.0276962	0.474701	0	0	5.21982	18.7207	DDX17;EGLN2;PPARGC1B
Myeloid Cell Activation Involved In Immune Response (GO:0002275)	3/17	0.0276962	0.474701	0	0	5.21982	18.7207	SBNO2;MYO1C;DNASE1L3
Positive Regulation Of Transcription From RNA Polymerase II Promoter In Response To Stress (GO:0036003)	3/17	0.0276962	0.474701	0	0	5.21982	18.7207	MAPK7;RBPJ;ATF4
rRNA Transcription (GO:0009303)	3/17	0.0276962	0.474701	0	0	5.21982	18.7207	GTF3C5;TCOF1;GTF3A
Regulation Of Aerobic Respiration (GO:1903715)	3/17	0.0276962	0.474701	0	0	5.21982	18.7207	ACTN3;SHMT2;SLC25A33
Ras Protein Signal Transduction (GO:0007265)	11/144	0.0279501	0.474701	0	0	2.02271	7.23591	RAP1B;RIPOR1;RASSF1;RAP2A;NRAS;RTKN;ROCK1;MAPKAPK5;WASF1;HRAS;PHACTR4
Chordate Embryonic Development (GO:0043009)	6/59	0.0286296	0.474701	0	0	2.76255	9.81622	SIX4;FOXF1;CHD7;DVL1;LIG4;TGFBR1
Regulation Of Phospholipase A2 Activity (GO:0032429)	2/7	0.0287406	0.474701	0	0	9.73587	34.5569	ANXA1;ANXA8
Dendritic Spine Maintenance (GO:0097062)	2/7	0.0287406	0.474701	0	0	9.73587	34.5569	MTMR2;PICK1
Spermidine Metabolic Process (GO:0008216)	2/7	0.0287406	0.474701	0	0	9.73587	34.5569	DHPS;PAOX
Hair Cell Differentiation (GO:0035315)	2/7	0.0287406	0.474701	0	0	9.73587	34.5569	ERCC3;ERCC2
Venous Blood Vessel Development (GO:0060841)	2/7	0.0287406	0.474701	0	0	9.73587	34.5569	CCBE1;FOXF1
Ventricular Trabecula Myocardium Morphogenesis (GO:0003222)	2/7	0.0287406	0.474701	0	0	9.73587	34.5569	RBPJ;TGFBR1
Mitochondrial Proton-Transporting ATP Synthase Complex Assembly (GO:0033615)	2/7	0.0287406	0.474701	0	0	9.73587	34.5569	ATPAF2;OXA1L
Myoblast Migration (GO:0051451)	2/7	0.0287406	0.474701	0	0	9.73587	34.5569	ANXA1;ROCK1
Negative Regulation Of Fatty Acid Oxidation (GO:0046322)	2/7	0.0287406	0.474701	0	0	9.73587	34.5569	AKT1;MFSD2A
Negative Regulation Of Phospholipase Activity (GO:0010519)	2/7	0.0287406	0.474701	0	0	9.73587	34.5569	ANXA1;ANXA8
Nonribosomal Peptide Biosynthetic Process (GO:0019184)	2/7	0.0287406	0.474701	0	0	9.73587	34.5569	GCLC;GCLM
Positive Regulation Of CD4-positive, Alpha-Beta T Cell Differentiation (GO:0043372)	2/7	0.0287406	0.474701	0	0	9.73587	34.5569	SOCS1;TNFSF4
Positive Regulation Of T-helper 2 Cell Cytokine Production (GO:2000553)	2/7	0.0287406	0.474701	0	0	9.73587	34.5569	IL6;PRKCZ
Positive Regulation Of Extracellular Matrix Disassembly (GO:0090091)	2/7	0.0287406	0.474701	0	0	9.73587	34.5569	IL6;CLASP2
Positive Regulation Of Myeloid Cell Apoptotic Process (GO:0033034)	2/7	0.0287406	0.474701	0	0	9.73587	34.5569	ANXA1;PIK3CB
Positive Regulation Of Vascular Endothelial Growth Factor Signaling Pathway (GO:1900748)	2/7	0.0287406	0.474701	0	0	9.73587	34.5569	CCBE1;MYO1C
Proton-Transporting ATP Synthase Complex Assembly (GO:0043461)	2/7	0.0287406	0.474701	0	0	9.73587	34.5569	ATPAF2;OXA1L
Mitotic Spindle Assembly (GO:0090307)	5/44	0.0290516	0.474701	0	0	3.12683	11.0649	WRAP73;CEP192;SMC3;AURKC;CLASP2
Phosphatidylinositol Phosphate Biosynthetic Process (GO:0046854)	5/44	0.0290516	0.474701	0	0	3.12683	11.0649	SOCS2;SOCS1;ITPKA;TTC7B;PIK3CB
Multivesicular Body Organization (GO:0036257)	4/30	0.029402	0.474701	0	0	3.74998	13.225	HGS;VTA1;VPS37D;STAM2
Positive Regulation Of Interleukin-10 Production (GO:0032733)	4/30	0.029402	0.474701	0	0	3.74998	13.225	IL6;TNFSF4;CD28;PRKCZ
Protein Palmitoylation (GO:0018345)	4/30	0.029402	0.474701	0	0	3.74998	13.225	ZDHHC19;ZDHHC21;ZDHHC8;ZDHHC16
Regulation Of Inflammatory Response (GO:0050727)	16/240	0.0295534	0.474701	0	0	1.74977	6.16191	ANXA1;CELF1;PDE2A;IL18;TNFAIP3;SBNO2;IL6;LGALS1;MAPK7;MYO1C;ELF4;TNFSF4;DNASE1L3;MYD88;GPSM3;PTPN2
Positive Regulation Of Cellular Catabolic Process (GO:0031331)	11/146	0.0305097	0.487293	0	0	1.99254	6.95338	RBM27;TRIM6;ROCK1;TTC5;PHKG2;TFEB;PACSIN3;PRR5L;PIM2;PIK3CB;MTLN
Proton Motive Force-Driven ATP Synthesis (GO:0015986)	6/60	0.0307867	0.488955	0	0	2.71125	9.43698	NDUFA13;NDUFS7;NDUFA12;SDHD;SDHA;ATP5F1E
Phosphate-Containing Compound Metabolic Process (GO:0006796)	13/184	0.03141	0.493267	0	0	1.86033	6.4379	DUSP4;PFKFB1;DUSP5;SLC20A1;PIK3CB;AGPAT1;HK2;G6PC3;ACP6;AKT1;PLPP3;PFKM;PSPH
Cytoskeleton Organization (GO:0007010)	9/111	0.0319267	0.493267	0	0	2.1559	7.42558	DMTN;BIN1;MAST2;MICAL3;PACSIN3;TNFAIP3;SH3BGRL3;OBSL1;SIPA1
Negative Regulation Of DNA-templated Transcription, Elongation (GO:0032785)	3/18	0.0322818	0.493267	0	0	4.87157	16.7253	TCERG1;SIRT6;NELFB
Negative Regulation Of Lipid Catabolic Process (GO:0050995)	3/18	0.0322818	0.493267	0	0	4.87157	16.7253	AKT1;CIDEC;MFSD2A
Negative Regulation Of Monoatomic Ion Transport (GO:0043271)	3/18	0.0322818	0.493267	0	0	4.87157	16.7253	PXK;HTR1B;PACSIN3
Positive Regulation Of DNA Replication (GO:0045740)	3/18	0.0322818	0.493267	0	0	4.87157	16.7253	BRPF3;GLI1;EREG
Positive Regulation Of Cytokine Production Involved In Inflammatory Response (GO:1900017)	3/18	0.0322818	0.493267	0	0	4.87157	16.7253	IL6;IL17D;MYD88
Embryonic Organ Development (GO:0048568)	7/77	0.0324541	0.493267	0	0	2.4412	8.36826	ERCC3;TFEB;PBX3;RBPJ;SH2B3;MFSD2A;ATF4
Regulation Of Extrinsic Apoptotic Signaling Pathway Via Death Domain Receptors (GO:1902041)	4/31	0.0327347	0.49372	0	0	3.6109	12.3468	TNFAIP3;TMC8;ETFA;RFFL
Positive Regulation Of Macromolecule Metabolic Process (GO:0010604)	22/364	0.0328331	0.49372	0	0	1.57824	5.39177	TFRC;ROCK1;CELF1;PDE2A;HMGA2;PIK3CB;RBPJ;GATA2;TGFBR1;WARS1;ACTG1;SFRP4;OLFM1;IL6;MAPK7;HGS;MYC;FUBP1;CD28;AKT1;MYD88;ATF4
Response To Hydrogen Peroxide (GO:0042542)	5/46	0.0344034	0.49779	0	0	2.974	10.0212	PRDX3;IL6;MAPK7;ANXA1;TNFAIP3
Positive Regulation Of Multicellular Organismal Process (GO:0051240)	23/387	0.0348722	0.49779	0	0	1.55046	5.20346	SMAD2;SS18;SMAD4;NIBAN2;ROCK1;TGFB1I1;ACTL6A;RBM19;IL18;RFX3;SIRT6;AGPAT1;ETV4;ACTB;TGFBR1;EREG;OLFM1;IL6;BRMS1;SIX4;PRDM16;CD28;PPARGC1B
Response To Insulin (GO:0032868)	7/79	0.0366028	0.49779	0	0	2.37314	7.84947	RAB10;GOT1;SLC2A1;AKT1;SLC25A33;RAB8A;LPIN3
Positive Regulation Of Protein Localization To Membrane (GO:1905477)	7/79	0.0366028	0.49779	0	0	2.37314	7.84947	MYO1C;MTCL1;AKT1;ZDHHC8;MIEF1;EFCAB7;HRAS
Negative Regulation Of Cellular Process (GO:0048523)	30/537	0.0368786	0.49779	0	0	1.45418	4.79896	NDUFA13;CTBP2;CELF1;TGFB1I1;PTPRK;ACTB;RND1;MYC;PLXNA2;PIM2;SH2B3;HRAS;PLXNA3;DIS3L2;SS18;SMAD4;NIBAN2;ACTL6A;OSGIN2;WARS1;EREG;SFRP4;NR4A1;IL6;MYO1C;HGS;RASA1;PTPN2;SIPA1;BNIPL
Cardiac Epithelial To Mesenchymal Transition (GO:0060317)	3/19	0.0372372	0.49779	0	0	4.56686	15.027	OLFM1;RBPJ;TGFBR1
Regulation Of Vascular Endothelial Growth Factor Signaling Pathway (GO:1900746)	3/19	0.0372372	0.49779	0	0	4.56686	15.027	CCBE1;MYO1C;PIK3CB
Cortical Actin Cytoskeleton Organization (GO:0030866)	3/19	0.0372372	0.49779	0	0	4.56686	15.027	IKBKB;ROCK1;FHOD1
Heme Biosynthetic Process (GO:0006783)	3/19	0.0372372	0.49779	0	0	4.56686	15.027	ATP5IF1;CPOX;COX10
Negative Regulation Of Calcium Ion Transmembrane Transport (GO:1903170)	3/19	0.0372372	0.49779	0	0	4.56686	15.027	BIN1;SESTD1;FKBP1B
Regulation Of Signal Transduction By P53 Class Mediator (GO:1901796)	5/47	0.0372931	0.49779	0	0	2.90304	9.54793	PLK3;DYRK2;MAPKAPK5;RFFL;CDK5RAP3
Negative Regulation Of Hydrolase Activity (GO:0051346)	5/47	0.0372931	0.49779	0	0	2.90304	9.54793	ATP5IF1;URI1;MAPK7;LRCH1;HRAS
Positive Regulation Of Smooth Muscle Cell Proliferation (GO:0048661)	5/47	0.0372931	0.49779	0	0	2.90304	9.54793	IL6;IL18;AKT1;HTR1B;EREG
Regulation Of Endothelial Cell Development (GO:1901550)	2/8	0.0373299	0.49779	0	0	8.1128	26.6746	ROCK1;ZDHHC21
Regulation Of miRNA Metabolic Process (GO:2000628)	2/8	0.0373299	0.49779	0	0	8.1128	26.6746	RC3H1;HRAS
Cardioblast Differentiation (GO:0010002)	2/8	0.0373299	0.49779	0	0	8.1128	26.6746	SRF;RBPJ
Semaphorin-Plexin Signaling Pathway Involved In Axon Guidance (GO:1902287)	2/8	0.0373299	0.49779	0	0	8.1128	26.6746	PLXNA2;PLXNA3
Tetrahydrofolate Interconversion (GO:0035999)	2/8	0.0373299	0.49779	0	0	8.1128	26.6746	MTHFD2;SHMT2
Glucan Metabolic Process (GO:0044042)	2/8	0.0373299	0.49779	0	0	8.1128	26.6746	GBE1;PHKG2
Translational Termination (GO:0006415)	2/8	0.0373299	0.49779	0	0	8.1128	26.6746	ETF1;MRPL58
Mesodermal Cell Differentiation (GO:0048333)	2/8	0.0373299	0.49779	0	0	8.1128	26.6746	ITGB4;HMGA2
Neuronal Ion Channel Clustering (GO:0045161)	2/8	0.0373299	0.49779	0	0	8.1128	26.6746	KCNIP2;PICK1
Positive Regulation Of Centriole Replication (GO:0046601)	2/8	0.0373299	0.49779	0	0	8.1128	26.6746	PPP1R35;CEP120
Regulation Of DNA Methylation (GO:0044030)	2/8	0.0373299	0.49779	0	0	8.1128	26.6746	MECP2;MYC
Oxidative Phosphorylation (GO:0006119)	6/63	0.0378844	0.500463	0	0	2.56815	8.40612	NDUFA13;NDUFS7;NDUFA12;SDHD;SDHA;ATP5F1E
Phosphatidylinositol Metabolic Process (GO:0046488)	6/63	0.0378844	0.500463	0	0	2.56815	8.40612	PIP4P2;PLCB3;MTMR2;PGAP1;PIP5K1A;PLCG1
Regulation Of Potassium Ion Transmembrane Transport (GO:1901379)	4/33	0.0400359	0.523988	0	0	3.36152	10.8173	KCNIP2;BIN1;KCNIP3;KCNAB3
Phosphatidic Acid Metabolic Process (GO:0046473)	4/33	0.0400359	0.523988	0	0	3.36152	10.8173	ACP6;AGPAT1;DGKZ;DGKH
MAPK Cascade (GO:0000165)	8/98	0.0403097	0.52514	0	0	2.17046	6.96969	MAP2K3;IKBKB;DUSP5;NRAS;MYC;IL18;HRAS;DUSP6
Regulation Of Fibroblast Migration (GO:0010762)	3/20	0.0425571	0.534707	0	0	4.298	13.5684	DMTN;PRR5L;RFFL
Regulation Of Phosphatase Activity (GO:0010921)	3/20	0.0425571	0.534707	0	0	4.298	13.5684	URI1;ROCK1;CDK5RAP3
Regulation Of Smooth Muscle Contraction (GO:0006940)	3/20	0.0425571	0.534707	0	0	4.298	13.5684	SRF;ZDHHC21;ATP2B1
Glutamate Metabolic Process (GO:0006536)	3/20	0.0425571	0.534707	0	0	4.298	13.5684	GCLC;GOT1;GCLM
Mesoderm Formation (GO:0001707)	3/20	0.0425571	0.534707	0	0	4.298	13.5684	SMAD2;ITGB4;HMGA2
Mitochondrial RNA Metabolic Process (GO:0000959)	3/20	0.0425571	0.534707	0	0	4.298	13.5684	MTERF3;TWNK;SLC25A33
Myoblast Differentiation (GO:0045445)	3/20	0.0425571	0.534707	0	0	4.298	13.5684	TCF7L2;SRF;RBPJ
Regulation Of Cardiac Muscle Cell Proliferation (GO:0060043)	3/20	0.0425571	0.534707	0	0	4.298	13.5684	GLI1;RBPJ;TGFBR1
Regulation Of Tyrosine Phosphorylation Of STAT Protein (GO:0042509)	6/65	0.0431508	0.539767	0	0	2.48084	7.79741	IL6;SOCS1;IL18;LIF;SH2B3;PTPN2
Regulation Of Interleukin-17 Production (GO:0032660)	4/34	0.0440055	0.540392	0	0	3.2493	10.149	IL6;TNFSF4;IL18;MYD88
Cellular Response To Hydrogen Peroxide (GO:0070301)	4/34	0.0440055	0.540392	0	0	3.2493	10.149	IL6;MAPK7;ANXA1;TNFAIP3
Positive Regulation Of Immunoglobulin Production (GO:0002639)	4/34	0.0440055	0.540392	0	0	3.2493	10.149	IL6;TFRC;HMCES;TNFSF4
Regulation Of DNA Biosynthetic Process (GO:2000278)	4/34	0.0440055	0.540392	0	0	3.2493	10.149	NIBAN2;MEAF6;ANKRD1;NABP2
Regulation Of Epithelial To Mesenchymal Transition (GO:0010717)	7/83	0.0459128	0.540392	0	0	2.24777	6.9254	SMAD2;OLFM1;SMAD4;IL6;TGFB1I1;TGFBR1;CLASP2
Negative Regulation Of Immune Response (GO:0050777)	6/66	0.0459476	0.540392	0	0	2.43936	7.51386	YES1;MYO1C;TNFAIP3;AKT1;RC3H1;PLCG1
Regulation Of Phospholipid Metabolic Process (GO:1903725)	2/9	0.0467588	0.540392	0	0	6.95347	21.2968	MTMR2;MFSD2A
Regulation Of Sequestering Of Calcium Ion (GO:0051282)	2/9	0.0467588	0.540392	0	0	6.95347	21.2968	FKBP1B;MTLN
Cellular Response To Oxidised Low-Density Lipoprotein Particle Stimulus (GO:0140052)	2/9	0.0467588	0.540392	0	0	6.95347	21.2968	AKT1;MYD88
Fructose 6-Phosphate Metabolic Process (GO:0006002)	2/9	0.0467588	0.540392	0	0	6.95347	21.2968	PFKM;HK2
Glycerolipid Metabolic Process (GO:0046486)	2/9	0.0467588	0.540392	0	0	6.95347	21.2968	PIP5K1A;DGKZ
Lipid Phosphorylation (GO:0046834)	2/9	0.0467588	0.540392	0	0	6.95347	21.2968	DGKZ;DGKH
Negative Regulation Of Bone Resorption (GO:0045779)	2/9	0.0467588	0.540392	0	0	6.95347	21.2968	IL6;TNFAIP3
Negative Regulation Of Hormone Secretion (GO:0046888)	2/9	0.0467588	0.540392	0	0	6.95347	21.2968	IL11;LIF
Negative Regulation Of Lipid Localization (GO:1905953)	2/9	0.0467588	0.540392	0	0	6.95347	21.2968	IL6;PTPN2
Peptidyl-Amino Acid Modification (GO:0018193)	2/9	0.0467588	0.540392	0	0	6.95347	21.2968	TTLL4;PFDN1
Positive Regulation Of Tissue Remodeling (GO:0034105)	2/9	0.0467588	0.540392	0	0	6.95347	21.2968	ROCK1;IL18
Protein K11-linked Deubiquitination (GO:0035871)	2/9	0.0467588	0.540392	0	0	6.95347	21.2968	TNFAIP3;YOD1
Pyruvate Metabolic Process (GO:0006090)	5/50	0.0468327	0.540392	0	0	2.70908	8.29295	PFKFB1;ME2;DLD;PFKM;HK2
Hexose Biosynthetic Process (GO:0019319)	4/35	0.0481877	0.547632	0	0	3.14432	9.53563	PFKFB1;CRTC2;G6PC3;ATF4
Regulation Of Transferase Activity (GO:0051338)	3/21	0.048235	0.547632	0	0	4.05901	12.3056	LDB1;SPINDOC;NABP2
Focal Adhesion Assembly (GO:0048041)	3/21	0.048235	0.547632	0	0	4.05901	12.3056	ACTN3;PIP5K1A;PTPRK
Porphyrin-Containing Compound Biosynthetic Process (GO:0006779)	3/21	0.048235	0.547632	0	0	4.05901	12.3056	ATP5IF1;CPOX;COX10
Positive Regulation Of Double-Strand Break Repair (GO:2000781)	7/84	0.0484563	0.547944	0	0	2.21846	6.71548	SMARCD3;SLF2;MEAF6;VPS72;ACTL6A;SIRT6;BRD8
Regulation Of Intracellular Signal Transduction (GO:1902531)	18/297	0.0488461	0.548061	0	0	1.57994	4.76995	PLK3;DYRK2;PDE2A;ARHGAP39;STK4;VAV2;STK3;TIAM2;ARHGAP32;TRIM6;ARHGAP31;NUAK2;AKT1;PIP5K1A;ANKRD54;MAPKAPK5;ARHGEF40;RFFL
tRNA Modification (GO:0006400)	6/67	0.0488544	0.548061	0	0	2.39925	7.24312	GON7;QTRT2;TPRKB;ALKBH8;THG1L;GTPBP3
Negative Regulation Of Programmed Cell Death (GO:0043069)	22/381	0.0498592	0.557122	0	0	1.50215	4.50427	PLK3;ANXA1;NIBAN2;TFRC;FHL2;HMGA2;PTMS;PRDX3;SOCS2;SH3RF2;AHI1;GCLC;IL6;NUAK2;SIX4;MYC;RASA1;CD28;BNIP1;AKT1;FAS;PIM2
Regulation Of Cell Cycle (GO:0051726)	18/298	0.0501595	0.558271	0	0	1.57421	4.7109	INO80C;MEAF6;ACTL6A;HMGA2;ETFA;PTPRK;ACTB;TGFBR1;NR4A1;BIN1;VPS72;MYC;BRD8;PIM2;HRAS;CDK5RAP3;SIPA1;PHACTR4
Regulation Of DNA-templated Transcription (GO:0006355)	90/1922	0.0509607	0.559786	0	0	1.21779	3.62501	ZMYND15;CREBZF;NDUFA13;LDB1;NAB1;TGFB1I1;CHD7;PTPRK;RBPJ;GLI1;ACTB;MECP2;IKBKB;SIX4;VPS72;MYC;ANKRD1;AKT1;PIM2;BTRC;HRAS;DDX17;MAP2K3;SS18;ACTL6A;TFEB;ARID5A;RFX3;KCTD1;ETV1;MED4;ETV4;ETV5;TGFBR1;EREG;JMJD6;MED22;EID2;BRMS1;ELF4;RFX5;ATF4;INO80C;URI1;SMARCD3;KDM3B;MEAF6;SPINDOC;CTBP2;CEBPD;SATB2;CXXC1;PURA;SBNO2;MXI1;PRDM16;DVL1;HOXC4;HIVEP3;GPBP1L1;BRD8;E2F5;MTA2;HOXC8;PPARGC1B;ESRRA;SMAD2;TCF7L2;SMAD4;NIBAN2;MTERF3;BRPF3;FOXF1;PBX3;HMGA2;SMARCA1;NFKB2;POU6F1;NR4A2;MLLT10;NR4A1;GCLC;IL6;PITHD1;TNFSF4;MNAT1;TAF4;MAMLD1;TRIM33;RCOR1
Cellular Respiration (GO:0045333)	7/85	0.0510877	0.559786	0	0	2.1899	6.51324	OXA1L;NDUFA13;NDUFS7;NDUFA12;ETFA;SDHA;MTLN
Positive Regulation Of Endothelial Cell Migration (GO:0010595)	7/85	0.0510877	0.559786	0	0	2.1899	6.51324	MAP2K3;ATP5F1A;AKT1;PIK3CB;PLCG1;PLPP3;GATA2
Positive Regulation Of Protein Localization (GO:1903829)	7/85	0.0510877	0.559786	0	0	2.1899	6.51324	TCF7L2;TFRC;CEP120;LIF;AKT1;SIRT6;CDK5RAP3
Negative Regulation Of Wnt Signaling Pathway (GO:0030178)	10/140	0.0514067	0.561108	0	0	1.87915	5.57729	OTUD5;SFRP4;TCF7L2;IGFBP4;TPBG;CTNND1;LZTS2;STK4;GLI1;STK3
Positive Regulation Of Double-Strand Break Repair Via Homologous Recombination (GO:1905168)	4/36	0.0525816	0.564881	0	0	3.0459	8.97136	MEAF6;VPS72;ACTL6A;BRD8
Protein Localization To Nucleus (GO:0034504)	9/122	0.0529935	0.564881	0	0	1.94491	5.71334	NUAK2;SIX4;DVL1;FAM53C;KPNA6;TAF8;AKT1;STK4;STK3
Sprouting Angiogenesis (GO:0002040)	5/52	0.0539249	0.564881	0	0	2.59352	7.57351	CCBE1;NR4A1;SRF;AKT1;JMJD6
Fc-epsilon Receptor Signaling Pathway (GO:0038095)	3/22	0.0542631	0.564881	0	0	3.84518	11.2045	IKBKB;PLCG1;VAV2
Blood Vessel Endothelial Cell Migration (GO:0043534)	3/22	0.0542631	0.564881	0	0	3.84518	11.2045	NR4A1;SRF;AKT1
Regulation Of Telomere Capping (GO:1904353)	3/22	0.0542631	0.564881	0	0	3.84518	11.2045	RAD50;NABP2;MAPKAPK5
Regulation Of Vascular Endothelial Growth Factor Receptor Signaling Pathway (GO:0030947)	3/22	0.0542631	0.564881	0	0	3.84518	11.2045	NIBAN2;HGS;EPN2
Response To Gamma Radiation (GO:0010332)	3/22	0.0542631	0.564881	0	0	3.84518	11.2045	MYC;LIG4;HRAS
peptidyl-L-cysteine S-palmitoylation (GO:0018230)	3/22	0.0542631	0.564881	0	0	3.84518	11.2045	ZDHHC19;ZDHHC21;ZDHHC8
peptidyl-S-diacylglycerol-L-cysteine Biosynthetic Process From Peptidyl-Cysteine (GO:0018231)	3/22	0.0542631	0.564881	0	0	3.84518	11.2045	ZDHHC19;ZDHHC21;ZDHHC8
Positive Regulation Of Cilium Assembly (GO:0045724)	3/22	0.0542631	0.564881	0	0	3.84518	11.2045	WRAP73;PPP1R35;CEP120
Positive Regulation Of Viral Life Cycle (GO:1903902)	3/22	0.0542631	0.564881	0	0	3.84518	11.2045	LGALS1;KPNA6;TRIM11
L-serine Metabolic Process (GO:0006563)	2/10	0.0569477	0.564881	0	0	6.08397	17.4344	SHMT2;PSPH
Rap Protein Signal Transduction (GO:0032486)	2/10	0.0569477	0.564881	0	0	6.08397	17.4344	RAP1B;RAP2A
Actin Filament Depolymerization (GO:0030042)	2/10	0.0569477	0.564881	0	0	6.08397	17.4344	MICAL3;TWF2
Angiogenesis Involved In Wound Healing (GO:0060055)	2/10	0.0569477	0.564881	0	0	6.08397	17.4344	SRF;GATA2
Copper Ion Transport (GO:0006825)	2/10	0.0569477	0.564881	0	0	6.08397	17.4344	ATP7B;CUTC
Response To Sterol (GO:0036314)	2/10	0.0569477	0.564881	0	0	6.08397	17.4344	SMAD2;TGFBR1
tRNA Threonylcarbamoyladenosine Metabolic Process (GO:0070525)	2/10	0.0569477	0.564881	0	0	6.08397	17.4344	GON7;TPRKB
Negative Regulation Of T-helper Cell Differentiation (GO:0045623)	2/10	0.0569477	0.564881	0	0	6.08397	17.4344	TNFSF4;RC3H1
Negative Regulation Of Lymphocyte Migration (GO:2000402)	2/10	0.0569477	0.564881	0	0	6.08397	17.4344	LRCH1;AKT1
Negative Regulation Of Response To Cytokine Stimulus (GO:0060761)	2/10	0.0569477	0.564881	0	0	6.08397	17.4344	MAPK7;SH2B3
Negative Regulation Of Sprouting Angiogenesis (GO:1903671)	2/10	0.0569477	0.564881	0	0	6.08397	17.4344	PIK3CB;EPN2
Protein Kinase C-activating G Protein-Coupled Receptor Signaling Pathway (GO:0007205)	2/10	0.0569477	0.564881	0	0	6.08397	17.4344	PICK1;DGKH
Protein Prenylation (GO:0018342)	2/10	0.0569477	0.564881	0	0	6.08397	17.4344	PGGT1B;RABGGTA
Regulation Of T-helper 2 Cell Cytokine Production (GO:2000551)	2/10	0.0569477	0.564881	0	0	6.08397	17.4344	IL6;PRKCZ
Ventricular Septum Development (GO:0003281)	4/37	0.0571861	0.565262	0	0	2.95345	8.45113	SMAD4;PDE2A;MATR3;TGFBR1
NADH Dehydrogenase Complex Assembly (GO:0010257)	5/53	0.0576917	0.5663	0	0	2.53936	7.24389	OXA1L;NDUFA13;NDUFAF8;NDUFS7;DMAC2
Mitochondrial Respiratory Chain Complex I Assembly (GO:0032981)	5/53	0.0576917	0.5663	0	0	2.53936	7.24389	OXA1L;NDUFA13;NDUFAF8;NDUFS7;DMAC2
Protein K48-linked Ubiquitination (GO:0070936)	6/70	0.058241	0.567256	0	0	2.28643	6.50069	TRIM6;ZNRF2;UBE2E3;UBE2D3;TNFAIP3;RFFL
Regulation Of Double-Strand Break Repair (GO:2000779)	7/88	0.0595139	0.567256	0	0	2.10847	5.94913	SMARCD3;SLF2;MEAF6;VPS72;ACTL6A;SIRT6;BRD8
Cellular Response To Interleukin-6 (GO:0071354)	3/23	0.0606325	0.567256	0	0	3.65273	10.2383	SMAD4;IL6;SBNO2
Positive Regulation Of Epithelial Cell Apoptotic Process (GO:1904037)	3/23	0.0606325	0.567256	0	0	3.65273	10.2383	SFRP4;IL6;PLCG1
Positive Regulation Of Morphogenesis Of An Epithelium (GO:1905332)	3/23	0.0606325	0.567256	0	0	3.65273	10.2383	SIX4;LIF;SIRT6
Regulation Of Double-Strand Break Repair Via Homologous Recombination (GO:0010569)	6/71	0.0615931	0.567256	0	0	2.25113	6.27437	MEAF6;VPS72;ACTL6A;SIRT6;BRD8;ACTB
Negative Regulation Of Protein Binding (GO:0032091)	6/71	0.0615931	0.567256	0	0	2.25113	6.27437	ROCK1;DVL1;ATP2A2;AKT1;TMC8;SYMPK
Negative Regulation Of Supramolecular Fiber Organization (GO:1902904)	6/71	0.0615931	0.567256	0	0	2.25113	6.27437	SMAD4;TWF2;PFDN1;ARPIN;PFDN6;CLASP2
Regulation Of Focal Adhesion Assembly (GO:0051893)	5/54	0.0616055	0.567256	0	0	2.48741	6.93242	DMTN;LDB1;ROCK1;ACTG1;CLASP2
Positive Regulation Of T Cell Activation (GO:0050870)	8/107	0.0617362	0.567256	0	0	1.97221	5.49238	IL6;ANXA1;SMARCD3;TFRC;ACTL6A;CD28;SLC7A1;ACTB
Regulation Of Telomere Maintenance (GO:0032204)	4/38	0.0619993	0.567256	0	0	2.86643	7.9705	RAD50;SLF2;MYC;SIRT6
mRNA Transcription By RNA Polymerase II (GO:0042789)	4/38	0.0619993	0.567256	0	0	2.86643	7.9705	TAF8;TAF4B;TAF4;ATF4
Maturation Of SSU-rRNA (GO:0030490)	4/38	0.0619993	0.567256	0	0	2.86643	7.9705	RPS14;RIOK3;SRFBP1;DDX52
Positive Regulation Of Axonogenesis (GO:0050772)	4/38	0.0619993	0.567256	0	0	2.86643	7.9705	TIAM2;TWF2;PLXNA2;PLXNA3
Regulation Of MAPK Cascade (GO:0043408)	13/204	0.0622256	0.567256	0	0	1.66378	4.62029	DUSP4;DUSP5;IL11;ROCK1;LIF;ETFA;STK4;DUSP6;TGFBR1;STK3;IL6;FAS;HRAS
Cellular Response To Starvation (GO:0009267)	9/126	0.062482	0.567256	0	0	1.87802	5.20753	RIPOR1;NUAK2;TTC5;CLEC16A;TFEB;PICK1;FAS;MFSD2A;ATF4
Positive Regulation Of Signal Transduction (GO:0009967)	16/266	0.0639634	0.567256	0	0	1.56565	4.30466	CCBE1;DMTN;CTBP2;TNFAIP3;RBPJ;GLI1;AGPAT1;PRKCZ;TGFBR1;EPN2;RIMS2;IL6;MYO1C;MGAT5;RAB34;FAS
Regulation Of Cell Population Proliferation (GO:0042127)	39/766	0.0644263	0.567256	0	0	1.31844	3.61548	TFRC;CTBP2;CELF1;TGFB1I1;PTPRK;GLI1;ACTB;PRDX3;MECP2;SIX4;MYC;AKT1;TRAPPC14;PIM2;SH2B3;HRAS;DIS3L2;SS18;IL11;TCF7L2;NIBAN2;ACTL6A;DHPS;LIF;CCDC117;TGFBR1;WARS1;EREG;SFRP4;EID2;IL6;MYO1C;HGS;TNFSF4;PFDN1;SGK3;SLC25A33;PTPN2;BNIPL
Regulation Of Anatomical Structure Morphogenesis (GO:0022603)	9/127	0.0650123	0.567256	0	0	1.86201	5.08921	LFNG;IL6;RAP2A;INF2;RC3H1;TNFAIP3;NSMF;WARS1;CLASP2
Response To Ionizing Radiation (GO:0010212)	6/72	0.0650572	0.567256	0	0	2.21691	6.05768	BABAM1;ANXA1;MYC;EYA3;NABP2;LIG4
Transforming Growth Factor Beta Receptor Signaling Pathway (GO:0007179)	6/72	0.0650572	0.567256	0	0	2.21691	6.05768	SMAD2;EID2;SMAD4;LTBP2;PTPRK;TGFBR1
Negative Regulation Of Cell Adhesion (GO:0007162)	6/72	0.0650572	0.567256	0	0	2.21691	6.05768	DMTN;RASA1;PLXNA2;SIPA1;RND1;PLXNA3
Positive Regulation Of Protein Localization To Nucleus (GO:1900182)	6/72	0.0650572	0.567256	0	0	2.21691	6.05768	TCF7L2;TFRC;LIF;EFCAB7;CDK5RAP3;RBM22
Regulation Of Peptidyl-Tyrosine Phosphorylation (GO:0050730)	7/90	0.0655787	0.567256	0	0	2.05744	5.60551	IL11;IL6;DMTN;RIPK2;LIF;LRP8;PRKCZ
Peptidyl-Serine Modification (GO:0018209)	11/166	0.0657453	0.567256	0	0	1.73361	4.71884	IKBKB;DYRK2;ROCK1;PKN3;MAST2;GALNT1;MAPKAPK5;SGK3;STK4;PRKCZ;TGFBR1
Heterochromatin Organization (GO:0070828)	4/39	0.067019	0.567256	0	0	2.78439	7.52559	SETD7;PRDM16;HMGA2;UBR2
Histone H4 Acetylation (GO:0043967)	4/39	0.067019	0.567256	0	0	2.78439	7.52559	MEAF6;VPS72;ACTL6A;BRD8
Internal Peptidyl-Lysine Acetylation (GO:0018393)	4/39	0.067019	0.567256	0	0	2.78439	7.52559	MEAF6;VPS72;ACTL6A;BRD8
Negative Regulation Of Transport (GO:0051051)	4/39	0.067019	0.567256	0	0	2.78439	7.52559	SFRP4;MTMR2;PXK;PACSIN3
Positive Regulation Of Intracellular Transport (GO:0032388)	4/39	0.067019	0.567256	0	0	2.78439	7.52559	PLK3;RIPOR1;PGAP1;PRR5L
ERK1 And ERK2 Cascade (GO:0070371)	3/24	0.0673333	0.567256	0	0	3.47861	9.38563	DUSP5;MYC;DUSP6
Positive Regulation Of Interleukin-17 Production (GO:0032740)	3/24	0.0673333	0.567256	0	0	3.47861	9.38563	IL6;IL18;MYD88
Positive Regulation Of Vascular Endothelial Growth Factor Production (GO:0010575)	3/24	0.0673333	0.567256	0	0	3.47861	9.38563	CCBE1;IL6;ATF4
Protein K48-linked Deubiquitination (GO:0071108)	3/24	0.0673333	0.567256	0	0	3.47861	9.38563	OTUD5;TNFAIP3;YOD1
Regulation Of Cell Growth (GO:0001558)	14/227	0.0675857	0.567256	0	0	1.6069	4.32957	URI1;NDUFA13;SMAD4;EGLN2;TFRC;MEAF6;OSGIN2;TGFBR1;SOCS2;AKT1;SGK3;SLC25A33;SIPA1;MFSD2A
Golgi To Lysosome Transport (GO:0090160)	2/11	0.0678218	0.567256	0	0	5.40769	14.5514	GAK;CCDC91
Erythrocyte Development (GO:0048821)	2/11	0.0678218	0.567256	0	0	5.40769	14.5514	DMTN;SH2B3
Tetrahydrofolate Metabolic Process (GO:0046653)	2/11	0.0678218	0.567256	0	0	5.40769	14.5514	MTHFD2;SHMT2
Macrophage Activation Involved In Immune Response (GO:0002281)	2/11	0.0678218	0.567256	0	0	5.40769	14.5514	SBNO2;MYO1C
Negative Regulation Of Amyloid Fibril Formation (GO:1905907)	2/11	0.0678218	0.567256	0	0	5.40769	14.5514	PFDN1;PFDN6
Negative Regulation Of Bone Remodeling (GO:0046851)	2/11	0.0678218	0.567256	0	0	5.40769	14.5514	IL6;TNFAIP3
Negative Regulation Of calcineurin-NFAT Signaling Cascade (GO:0070885)	2/11	0.0678218	0.567256	0	0	5.40769	14.5514	DYRK2;FHL2
Negative Regulation Of Calcineurin-Mediated Signaling (GO:0106057)	2/11	0.0678218	0.567256	0	0	5.40769	14.5514	DYRK2;FHL2
Negative Regulation Of Platelet-Derived Growth Factor Receptor Signaling Pathway (GO:0010642)	2/11	0.0678218	0.567256	0	0	5.40769	14.5514	HGS;PTPN2
Nucleotide-Binding Oligomerization Domain Containing Signaling Pathway (GO:0070423)	2/11	0.0678218	0.567256	0	0	5.40769	14.5514	RIPK2;TNFAIP3
Pentose-Phosphate Shunt (GO:0006098)	2/11	0.0678218	0.567256	0	0	5.40769	14.5514	RPE;PGD
Polyamine Metabolic Process (GO:0006595)	2/11	0.0678218	0.567256	0	0	5.40769	14.5514	SMOX;DHPS
Positive Regulation Of Platelet Aggregation (GO:1901731)	2/11	0.0678218	0.567256	0	0	5.40769	14.5514	IL6;DMTN
Regulation Of CD4-positive, Alpha-Beta T Cell Differentiation (GO:0043370)	2/11	0.0678218	0.567256	0	0	5.40769	14.5514	SOCS1;TNFSF4
Regulation Of Cell Activation (GO:0050865)	2/11	0.0678218	0.567256	0	0	5.40769	14.5514	FUNDC2;IL6
Regulation Of Canonical Wnt Signaling Pathway (GO:0060828)	13/207	0.0681493	0.568313	0	0	1.63779	4.39919	OTUD5;TCF7L2;IGFBP4;TPBG;CTNND1;LRRK1;GLI1;STK4;STK3;SFRP4;BTRC;LZTS2;RNF220
Chromatin Remodeling (GO:0006338)	14/228	0.0695279	0.577567	0	0	1.59931	4.2638	INO80C;SS18;SMARCD3;SATB2;SETD7;ACTL6A;CHD7;SMARCA1;NPM3;IWS1;BABAM1;MYC;PRDM16;MTA2
RNA Polymerase II Preinitiation Complex Assembly (GO:0051123)	5/56	0.0698719	0.577567	0	0	2.38961	6.35898	MED22;TAF8;TAF4B;MED4;TAF4
Positive Regulation Of DNA-templated Transcription, Elongation (GO:0032786)	5/56	0.0698719	0.577567	0	0	2.38961	6.35898	TCERG1;MED22;ELL;MED4;ELL2
Positive Regulation Of Apoptotic Process (GO:0043065)	16/270	0.0709939	0.585131	0	0	1.54067	4.07531	DIABLO;STK4;DUSP6;TGFBR1;STK3;SFRP4;OLFM1;IL6;LGALS1;BRMS1;ERCC3;BIN1;ANKRD1;FAS;PHLDA1;ATF4
Nucleic Acid-Templated Transcription (GO:0097659)	4/40	0.0722426	0.590898	0	0	2.7069	7.113	SMAD2;NR4A2;DIDO1;SMAD4
Positive Regulation Of Stem Cell Population Maintenance (GO:1902459)	4/40	0.0722426	0.590898	0	0	2.7069	7.113	SS18;BRMS1;ACTL6A;SIRT6
Positive Regulation Of Lymphocyte Proliferation (GO:0050671)	6/74	0.0723207	0.590898	0	0	2.15148	5.65117	IL6;ANXA1;TFRC;IL18;CD28;SLC7A1
Endocytosis (GO:0006897)	12/189	0.0727258	0.591591	0	0	1.65636	4.34142	GAK;ANXA1;HOOK2;BIN1;RAB34;PIP5K1A;OCIAD2;WASF1;LRP8;MYD88;JMJD6;EPN2
Endosome To Lysosome Transport (GO:0008333)	5/57	0.0742231	0.591591	0	0	2.34354	6.09479	PLEKHF2;PXK;HOOK2;BIN1;CLEC16A
Myeloid Cell Differentiation (GO:0030099)	5/57	0.0742231	0.591591	0	0	2.34354	6.09479	ATP5IF1;PRDX3;RPS14;IL11;PTPN2
Regulation Of Platelet Aggregation (GO:0090330)	3/25	0.0743549	0.591591	0	0	3.32032	8.62919	IL6;DMTN;SH2B3
Peptide Hormone Secretion (GO:0030072)	3/25	0.0743549	0.591591	0	0	3.32032	8.62919	RIMS2;IL6;ANXA1
Regulation Of B Cell Activation (GO:0050864)	3/25	0.0743549	0.591591	0	0	3.32032	8.62919	IL6;TNFSF4;TNFAIP3
Regulation Of Endothelial Cell Proliferation (GO:0001936)	7/93	0.0753507	0.591591	0	0	1.98536	5.13335	ATP5IF1;NR4A1;ATP5F1A;NRAS;TNFSF12;AKT1;TGFBR1
Negative Regulation Of Phosphorylation (GO:0042326)	6/75	0.0761197	0.591591	0	0	2.12019	5.46043	PRDX3;IBTK;ROCK1;PRR5L;PLPP3;CDK5RAP3
Positive Regulation Of Neurogenesis (GO:0050769)	6/75	0.0761197	0.591591	0	0	2.12019	5.46043	TIAM2;SMARCD3;PLXNA2;LIG4;OBSL1;PLXNA3
Regulation Of DNA Replication (GO:0006275)	6/75	0.0761197	0.591591	0	0	2.12019	5.46043	INO80C;MEAF6;BRPF3;GLI1;SMC3;EREG
Small GTPase Mediated Signal Transduction (GO:0007264)	8/112	0.0762268	0.591591	0	0	1.8769	4.83123	TIAM2;ARHGAP32;RASSF1;ARHGAP31;NRAS;RGS19;MAPKAPK5;HRAS
Protein Deubiquitination (GO:0016579)	8/112	0.0762268	0.591591	0	0	1.8769	4.83123	BABAM1;OTUD5;USP49;USP31;SHMT2;USP11;TNFAIP3;YOD1
DNA Duplex Unwinding (GO:0032508)	4/41	0.0776671	0.591591	0	0	2.63361	6.72972	PURA;RAD50;ERCC3;TWNK
Regulation Of Dendrite Development (GO:0050773)	4/41	0.0776671	0.591591	0	0	2.63361	6.72972	RAP2A;NSMF;LRP8;MFSD2A
Regulation Of Amide Metabolic Process (GO:0034248)	4/41	0.0776671	0.591591	0	0	2.63361	6.72972	ROCK1;TCOF1;MAPKAPK5;ELP6
DNA Conformation Change (GO:0071103)	2/12	0.0793113	0.591591	0	0	4.86667	12.334	ERCC3;TOP1MT
NADPH Regeneration (GO:0006740)	2/12	0.0793113	0.591591	0	0	4.86667	12.334	RPE;PGD
Regulation Of Leukocyte Adhesion To Vascular Endothelial Cell (GO:1904994)	2/12	0.0793113	0.591591	0	0	4.86667	12.334	IL6;ZDHHC21
Aspartate Family Amino Acid Metabolic Process (GO:0009066)	2/12	0.0793113	0.591591	0	0	4.86667	12.334	GOT1;ASPG
Cellular Component Maintenance (GO:0043954)	2/12	0.0793113	0.591591	0	0	4.86667	12.334	MTMR2;PICK1
Regulation Of Transcription From RNA Polymerase II Promoter In Response To Stress (GO:0043618)	2/12	0.0793113	0.591591	0	0	4.86667	12.334	MAPK7;ATF4
Semaphorin-Plexin Signaling Pathway Involved In Neuron Projection Guidance (GO:1902285)	2/12	0.0793113	0.591591	0	0	4.86667	12.334	PLXNA2;PLXNA3
Folic Acid Metabolic Process (GO:0046655)	2/12	0.0793113	0.591591	0	0	4.86667	12.334	MTHFD2;SHMT2
Glucose Import (GO:0046323)	2/12	0.0793113	0.591591	0	0	4.86667	12.334	RAB4B;SLC2A1
Negative Regulation Of Substrate Adhesion-Dependent Cell Spreading (GO:1900025)	2/12	0.0793113	0.591591	0	0	4.86667	12.334	DMTN;SPRY4
Positive Regulation By Symbiont Of Entry Into Host (GO:0075294)	2/12	0.0793113	0.591591	0	0	4.86667	12.334	LGALS1;TRIM11
Positive Regulation Of CD4-positive, Alpha-Beta T Cell Activation (GO:2000516)	2/12	0.0793113	0.591591	0	0	4.86667	12.334	SOCS1;TNFSF4
Positive Regulation Of mRNA Metabolic Process (GO:1903313)	2/12	0.0793113	0.591591	0	0	4.86667	12.334	TTC5;PRR5L
Positive Regulation Of Neuroinflammatory Response (GO:0150078)	2/12	0.0793113	0.591591	0	0	4.86667	12.334	IL6;IL18
Positive Regulation Of Protein Export From Nucleus (GO:0046827)	2/12	0.0793113	0.591591	0	0	4.86667	12.334	SIRT6;RBM22
Positive Regulation Of Vascular Endothelial Cell Proliferation (GO:1905564)	2/12	0.0793113	0.591591	0	0	4.86667	12.334	SIRT6;PLCG1
Positive Regulation Of Viral Entry Into Host Cell (GO:0046598)	2/12	0.0793113	0.591591	0	0	4.86667	12.334	LGALS1;TRIM11
Regulation Of Actomyosin Structure Organization (GO:0110020)	2/12	0.0793113	0.591591	0	0	4.86667	12.334	ROCK1;FHOD1
Positive Regulation Of NF-kappaB Transcription Factor Activity (GO:0051092)	10/152	0.0797672	0.593426	0	0	1.71927	4.34741	PRDX3;IKBKB;IL6;TRIM6;TFRC;RIPK2;IL18;RBCK1;PRKCZ;MYD88
Transcription Initiation At RNA Polymerase II Promoter (GO:0006367)	6/76	0.0800297	0.593816	0	0	2.08979	5.27747	MED22;ERCC3;TAF8;TAF4B;MED4;TAF4
Fc Receptor Signaling Pathway (GO:0038093)	3/26	0.0816859	0.598091	0	0	3.17579	7.95495	IKBKB;PLCG1;VAV2
Regulation Of Vascular Endothelial Growth Factor Production (GO:0010574)	3/26	0.0816859	0.598091	0	0	3.17579	7.95495	CCBE1;IL6;ATF4
Negative Regulation Of Insulin Receptor Signaling Pathway (GO:0046627)	3/26	0.0816859	0.598091	0	0	3.17579	7.95495	SOCS1;PRKCZ;PTPN2
Organelle Fusion (GO:0048284)	3/26	0.0816859	0.598091	0	0	3.17579	7.95495	MIEF1;CIDEC;THG1L
T Cell Receptor Signaling Pathway (GO:0050852)	7/95	0.0823151	0.598091	0	0	1.94004	4.84466	IKBKB;RIPK2;PDE4B;CD28;RC3H1;RBCK1;PLCG1
Regulation Of Cellular Component Organization (GO:0051128)	10/153	0.0824935	0.598091	0	0	1.70715	4.25941	RAP1B;SOCS2;URI1;RAB4B;EGLN2;TFRC;MEAF6;ROCK1;PACSIN3;SGK3
Keratinocyte Differentiation (GO:0030216)	4/42	0.0832891	0.598091	0	0	2.56417	6.37308	ST14;ANXA1;PIP5K1A;EREG
Transcription Preinitiation Complex Assembly (GO:0070897)	5/59	0.0833561	0.598091	0	0	2.2565	5.60658	MED22;TAF8;TAF4B;MED4;TAF4
Glucose Metabolic Process (GO:0006006)	5/59	0.0833561	0.598091	0	0	2.2565	5.60658	PFKFB1;CRTC2;G6PC3;HK2;ATF4
Heart Morphogenesis (GO:0003007)	5/59	0.0833561	0.598091	0	0	2.2565	5.60658	SMAD2;OLFM1;CHD7;ANKRD1;TGFBR1
Microtubule Cytoskeleton Organization Involved In Mitosis (GO:1902850)	5/59	0.0833561	0.598091	0	0	2.2565	5.60658	MECP2;CEP126;PLK3;AURKC;CLASP2
Positive Regulation Of Protein Binding (GO:0032092)	5/59	0.0833561	0.598091	0	0	2.2565	5.60658	TCF7L2;RIPK2;EPB41;STK4;STK3
Positive Regulation Of Proteolysis (GO:0045862)	5/59	0.0833561	0.598091	0	0	2.2565	5.60658	ATP5IF1;CCBE1;NDUFA13;PACSIN3;BTRC
Regulation Of Protein Metabolic Process (GO:0051246)	7/96	0.0859316	0.609075	0	0	1.91814	4.7075	MAPK7;TCOF1;HGS;RHOBTB3;AKT1;MAPKAPK5;ELP6
Regulation Of Extrinsic Apoptotic Signaling Pathway (GO:2001236)	5/60	0.0881352	0.609075	0	0	2.21536	5.38085	TCF7L2;TNFSF12;TMC8;ETFA;TGFBR1
Histone Acetylation (GO:0016573)	5/60	0.0881352	0.609075	0	0	2.21536	5.38085	MEAF6;VPS72;ACTL6A;BRD8;TAF4
Regulation Of Innate Immune Response (GO:0045088)	6/78	0.0881805	0.609075	0	0	2.03153	4.9333	MYO1C;RIOK3;TNFAIP3;AKT1;LRP8;EREG
Regulation Of Chromosome Organization (GO:0033044)	4/43	0.0891048	0.609075	0	0	2.49829	6.04072	INO80C;SLF2;MYC;LIG4
Skeletal System Morphogenesis (GO:0048705)	4/43	0.0891048	0.609075	0	0	2.49829	6.04072	SFRP4;ATG9B;HOXC4;TGFBR1
mRNA Destabilization (GO:0061157)	4/43	0.0891048	0.609075	0	0	2.49829	6.04072	ROCK1;CELF1;RC3H1;DIS3L2
Regulation Of Mitochondrial Fission (GO:0090140)	3/27	0.0893146	0.609075	0	0	3.04331	7.35138	INF2;MIEF1;DDHD1
Regulation Of Transcription Regulatory Region DNA Binding (GO:2000677)	3/27	0.0893146	0.609075	0	0	3.04331	7.35138	TRIM6;NIBAN2;RNF220
Cortical Cytoskeleton Organization (GO:0030865)	3/27	0.0893146	0.609075	0	0	3.04331	7.35138	IKBKB;ROCK1;FHOD1
Establishment Of Protein Localization To Vacuole (GO:0072666)	3/27	0.0893146	0.609075	0	0	3.04331	7.35138	HGS;VPS37D;STAM2
Negative Regulation Of Notch Signaling Pathway (GO:0045746)	3/27	0.0893146	0.609075	0	0	3.04331	7.35138	LFNG;NIBAN2;GATA2
Negative Regulation Of Cellular Response To Insulin Stimulus (GO:1900077)	3/27	0.0893146	0.609075	0	0	3.04331	7.35138	SOCS1;PRKCZ;PTPN2
Positive Regulation Of Response To Wounding (GO:1903036)	3/27	0.0893146	0.609075	0	0	3.04331	7.35138	ANXA1;DMTN;HRAS
Positive Regulation Of Protein Metabolic Process (GO:0051247)	12/196	0.0895134	0.609075	0	0	1.59276	3.84392	NDUFA13;IL6;EGLN2;MAPK7;LDB1;TNFSF12;CD28;IL18;AKT1;TNFAIP3;BTRC;IL17D
ERBB2 Signaling Pathway (GO:0038128)	2/13	0.0913505	0.609075	0	0	4.42401	10.5869	CPNE3;EREG
Regulation Of Lamellipodium Organization (GO:1902743)	2/13	0.0913505	0.609075	0	0	4.42401	10.5869	DMTN;TWF2
Regulation Of Nitrogen Compound Metabolic Process (GO:0051171)	2/13	0.0913505	0.609075	0	0	4.42401	10.5869	ALDH2;MFSD2A
Clathrin Coat Assembly (GO:0048268)	2/13	0.0913505	0.609075	0	0	4.42401	10.5869	GAK;FCHO2
Response To Chemokine (GO:1990868)	2/13	0.0913505	0.609075	0	0	4.42401	10.5869	LRCH1;SH2B3
Secondary Palate Development (GO:0062009)	2/13	0.0913505	0.609075	0	0	4.42401	10.5869	SMAD2;SMAD4
Interleukin-6-Mediated Signaling Pathway (GO:0070102)	2/13	0.0913505	0.609075	0	0	4.42401	10.5869	SMAD4;IL6
Mature B Cell Differentiation Involved In Immune Response (GO:0002313)	2/13	0.0913505	0.609075	0	0	4.42401	10.5869	LFNG;IL6
Microvillus Organization (GO:0032528)	2/13	0.0913505	0.609075	0	0	4.42401	10.5869	RAP1B;RAP2A
ncRNA Transcription (GO:0098781)	2/13	0.0913505	0.609075	0	0	4.42401	10.5869	SNAPC3;GTF3A
Positive Regulation Of Alpha-Beta T Cell Differentiation (GO:0046638)	2/13	0.0913505	0.609075	0	0	4.42401	10.5869	SOCS1;TNFSF4
Positive Regulation Of Cardiac Muscle Cell Proliferation (GO:0060045)	2/13	0.0913505	0.609075	0	0	4.42401	10.5869	GLI1;RBPJ
Positive Regulation Of Granulocyte Macrophage Colony-Stimulating Factor Production (GO:0032725)	2/13	0.0913505	0.609075	0	0	4.42401	10.5869	IL18;IL17D
Protein Localization To Phagophore Assembly Site (GO:0034497)	2/13	0.0913505	0.609075	0	0	4.42401	10.5869	ATG9B;ATG4D
Regulation Of ERBB Signaling Pathway (GO:1901184)	2/13	0.0913505	0.609075	0	0	4.42401	10.5869	RHBDF1;RBPJ
Phosphatidylinositol Biosynthetic Process (GO:0006661)	7/98	0.0934317	0.620027	0	0	1.87578	4.44659	SOCS2;MTMR2;SOCS1;ITPKA;TTC7B;PIP5K1A;PIK3CB
Positive Regulation Of Protein-Containing Complex Assembly (GO:0031334)	7/98	0.0934317	0.620027	0	0	1.87578	4.44659	RAP1B;SLF2;TFRC;CAPG;MTLN;MYD88;WARS1
Protein Phosphorylation (GO:0006468)	26/500	0.0952428	0.630565	0	0	1.34334	3.15864	PXK;DYRK2;ROCK1;PKN3;MAST2;LRRK1;STK4;PRKCZ;AURKC;STK3;IKBKB;NUAK2;AKT1;NEK3;PIM2;MAP3K6;SMAD2;CLK3;TGFBR1;ABI2;TAF8;PICK1;TAF4B;MAPKAPK5;SGK3;TAF4
Peptidyl-Serine Phosphorylation (GO:0018105)	10/158	0.0969706	0.635353	0	0	1.64905	3.8478	IKBKB;DYRK2;ROCK1;PKN3;MAST2;MAPKAPK5;SGK3;STK4;PRKCZ;TGFBR1
Regulation Of Nitric-Oxide Synthase Activity (GO:0050999)	3/28	0.0972286	0.635353	0	0	2.92142	6.80893	AKT1;ZDHHC21;PIK3CB
Transcription Elongation By RNA Polymerase II (GO:0006368)	3/28	0.0972286	0.635353	0	0	2.92142	6.80893	SKIC8;ERCC3;IWS1
Negative Regulation Of Cytoskeleton Organization (GO:0051494)	3/28	0.0972286	0.635353	0	0	2.92142	6.80893	SMAD4;TWF2;ARPIN
Positive Regulation Of Fibroblast Proliferation (GO:0048146)	3/28	0.0972286	0.635353	0	0	2.92142	6.80893	MYC;LIG4;EREG
Cellular Response To Insulin Stimulus (GO:0032869)	7/99	0.0973144	0.635353	0	0	1.8553	4.32249	RAB10;GOT1;AKT1;SLC25A33;RAB8A;LPIN3;PTPN2
Glycerophospholipid Metabolic Process (GO:0006650)	5/62	0.09811	0.639071	0	0	2.1374	4.96234	PLCB3;ACP6;PIP5K1A;PLCG1;DGKH
Positive Regulation Of Gene Expression (GO:0010628)	25/480	0.0989164	0.642843	0	0	1.34522	3.11214	TFRC;ROCK1;CELF1;PIK3CB;RBPJ;GATA2;AGPAT1;ACTG1;VPS72;MYC;AKT1;PDE2A;HMGA2;TGFBR1;WARS1;EREG;OLFM1;SFRP4;IL6;HGS;FUBP1;CD28;MYD88;ATF4;RBM22
Regulation Of Protein-Containing Complex Assembly (GO:0043254)	8/119	0.0996646	0.645414	0	0	1.7579	4.05361	SLF2;TFRC;RIOK3;TMC8;PREB;MTLN;PRKCZ;WARS1
Response To Lipopolysaccharide (GO:0032496)	10/159	0.100035	0.645414	0	0	1.63789	3.77082	PRDX3;OTUD5;SBNO2;IL6;TRIM6;TNFSF4;ANKRD1;PDE4B;TNFAIP3;MYD88
Protein Complex Oligomerization (GO:0051259)	7/100	0.101285	0.645414	0	0	1.83525	4.2024	OXA1L;SHMT2;ZNHIT6;TWNK;VSTM5;CUTC;JMJD6
I-kappaB kinase/NF-kappaB Signaling (GO:0007249)	4/45	0.101301	0.645414	0	0	2.37617	5.44064	IKBKB;ROCK1;RIPK2;NFKB2
Chromosome Organization (GO:0051276)	4/45	0.101301	0.645414	0	0	2.37617	5.44064	TCF7L2;LDB1;MYC;LIG4
Positive Regulation Of Innate Immune Response (GO:0045089)	4/45	0.101301	0.645414	0	0	2.37617	5.44064	TRIM6;MYO1C;RIOK3;EREG
Positive Regulation Of mRNA Catabolic Process (GO:0061014)	4/45	0.101301	0.645414	0	0	2.37617	5.44064	ROCK1;CELF1;TTC5;PRR5L
Regulation Of Apoptotic Signaling Pathway (GO:2001233)	4/45	0.101301	0.645414	0	0	2.37617	5.44064	NR4A2;FAS;ETFA;TGFBR1
Regulation Of Extracellular Matrix Disassembly (GO:0010715)	2/14	0.103878	0.645414	0	0	4.05513	9.183	IL6;CLASP2
Regulation Of Macrophage Differentiation (GO:0045649)	2/14	0.103878	0.645414	0	0	4.05513	9.183	LIF;PTPN2
Regulation Of Neuron Projection Arborization (GO:0150011)	2/14	0.103878	0.645414	0	0	4.05513	9.183	DVL1;MFSD2A
Bone Morphogenesis (GO:0060349)	2/14	0.103878	0.645414	0	0	4.05513	9.183	SFRP4;ATG9B
Copper Ion Homeostasis (GO:0055070)	2/14	0.103878	0.645414	0	0	4.05513	9.183	ATP7B;CUTC
Endoderm Development (GO:0007492)	2/14	0.103878	0.645414	0	0	4.05513	9.183	DUSP4;DUSP5
Microvillus Assembly (GO:0030033)	2/14	0.103878	0.645414	0	0	4.05513	9.183	RAP1B;RAP2A
Pancreas Development (GO:0031016)	2/14	0.103878	0.645414	0	0	4.05513	9.183	TCF7L2;FOXF1
Polarized Epithelial Cell Differentiation (GO:0030859)	2/14	0.103878	0.645414	0	0	4.05513	9.183	RAB10;RAP2A
Positive Regulation Of Glycogen Metabolic Process (GO:0070875)	2/14	0.103878	0.645414	0	0	4.05513	9.183	DYRK2;PHKG2
Positive Regulation Of Transcription From RNA Polymerase II Promoter Involved In Cellular Response To Chemical Stimulus (GO:1901522)	2/14	0.103878	0.645414	0	0	4.05513	9.183	SMAD4;RBPJ
Protein Transport To Vacuole Involved In Ubiquitin-Dependent Protein Catabolic Process Via The Multivesicular Body Sorting Pathway (GO:0043328)	2/14	0.103878	0.645414	0	0	4.05513	9.183	VPS37D;STAM2
Positive Regulation Of Cell Population Proliferation (GO:0008284)	25/483	0.104149	0.645679	0	0	1.3362	3.02238	RBPJ;GLI1;ACTB;PRDX3;MECP2;MYC;AKT1;HRAS;SS18;IL11;TCF7L2;ACTL6A;DHPS;LIF;IL18;LIG4;HMGA2;SIRT6;CCDC117;TGFBR1;EREG;IL6;TNFSF4;PFDN1;SLC25A33
Regulation Of Developmental Growth (GO:0048638)	3/29	0.105415	0.647844	0	0	2.80891	6.31963	OLFM1;SIX4;MFSD2A
Glycolytic Process (GO:0006096)	3/29	0.105415	0.647844	0	0	2.80891	6.31963	PFKFB1;PFKM;HK2
Maintenance Of Blood-Brain Barrier (GO:0035633)	3/29	0.105415	0.647844	0	0	2.80891	6.31963	IL6;ACTG1;MFSD2A
Peptidyl-Tyrosine Dephosphorylation (GO:0035335)	3/29	0.105415	0.647844	0	0	2.80891	6.31963	DUSP5;DUSP6;PTPN2
Negative Regulation Of Apoptotic Signaling Pathway (GO:2001234)	6/82	0.105782	0.648689	0	0	1.9242	4.32248	NR4A2;TCF7L2;NDUFA13;URI1;AKT1;TGFBR1
Regulation Of Cytokine Production Involved In Inflammatory Response (GO:1900015)	4/46	0.107672	0.650402	0	0	2.31948	5.16934	CUEDC2;IL6;IL17D;MYD88
Regulation Of Interleukin-10 Production (GO:0032653)	4/46	0.107672	0.650402	0	0	2.31948	5.16934	IL6;TNFSF4;CD28;PRKCZ
Regulation Of mRNA Catabolic Process (GO:0061013)	4/46	0.107672	0.650402	0	0	2.31948	5.16934	TTC5;RC3H1;PRR5L;ZC3H14
Epithelial Cell Migration (GO:0010631)	4/46	0.107672	0.650402	0	0	2.31948	5.16934	SMAD4;ROCK1;PKN3;TNFSF12
Homotypic Cell-Cell Adhesion (GO:0034109)	4/46	0.107672	0.650402	0	0	2.31948	5.16934	MEGF11;PIK3CB;PLPP3;ACTG1
Mitotic G2/M Transition Checkpoint (GO:0044818)	4/46	0.107672	0.650402	0	0	2.31948	5.16934	BABAM1;RAD50;NABP2;CDK5RAP3
Negative Regulation Of Cellular Metabolic Process (GO:0031324)	4/46	0.107672	0.650402	0	0	2.31948	5.16934	ACTN3;HMGA2;SIRT6;CIDEC
Positive Regulation Of Programmed Cell Death (GO:0043068)	14/245	0.108212	0.652274	0	0	1.48029	3.29165	DIABLO;STK4;DUSP6;STK3;SFRP4;OLFM1;IL6;LGALS1;ERCC3;BIN1;ANKRD1;FAS;PHLDA1;ATF4
Negative Regulation Of Signal Transduction (GO:0009968)	15/267	0.109977	0.661497	0	0	1.45411	3.20994	NIBAN2;SPRY4;TNFAIP3;PIK3CB;GATA2;PRKCZ;EPN2;NR4A2;SFRP4;SOCS1;HGS;AKT1;BTRC;PTPN2;PHACTR4
Mitochondrial Gene Expression (GO:0140053)	7/103	0.113715	0.664535	0	0	1.77762	3.86466	MRPS28;MTERF3;TWNK;MRPL38;MRPL58;MRPL23;SLC25A33
Regulation Of Potassium Ion Transport (GO:0043266)	3/30	0.113861	0.664535	0	0	2.70474	5.87679	KCNIP2;KCNIP3;KCNAB3
Lamellipodium Organization (GO:0097581)	3/30	0.113861	0.664535	0	0	2.70474	5.87679	DMTN;PARVB;WASF1
Phospholipid Dephosphorylation (GO:0046839)	3/30	0.113861	0.664535	0	0	2.70474	5.87679	MTMR2;PIP4P2;PLPP3
Regulation Of Cell-Matrix Adhesion (GO:0001952)	5/65	0.114083	0.664535	0	0	2.03022	4.40724	LDB1;ROCK1;RASA1;PIK3CB;ACTG1
Regulation Of Wound Healing (GO:0061041)	4/47	0.114219	0.664535	0	0	2.26542	4.91514	ANXA1;DMTN;TNFAIP3;HRAS
Regulation Of Angiogenesis (GO:0045765)	12/205	0.114334	0.664535	0	0	1.51777	3.29148	MECP2;IL6;NIBAN2;ROCK1;HGS;TNFSF12;HMGA2;TNFAIP3;PLCG1;GATA2;HK2;WARS1
Positive Regulation Of Epithelial Cell Proliferation (GO:0050679)	8/123	0.114686	0.664535	0	0	1.6964	3.67365	NR4A1;TCF7L2;NRAS;MYC;TNFSF12;AKT1;HRAS;TGFBR1
Ribosomal Small Subunit Biogenesis (GO:0042274)	6/84	0.115216	0.664535	0	0	1.87467	4.05107	RPS14;WDR36;RIOK3;BMS1;SRFBP1;DDX52
DNA Double-Strand Break Processing (GO:0000729)	2/15	0.116837	0.664535	0	0	3.743	8.03615	RAD50;RNF138
Regulation Of Dephosphorylation (GO:0035303)	2/15	0.116837	0.664535	0	0	3.743	8.03615	MTMR2;ROCK1
Regulation Of Granulocyte Macrophage Colony-Stimulating Factor Production (GO:0032645)	2/15	0.116837	0.664535	0	0	3.743	8.03615	IL18;IL17D
Regulation Of Hormone Secretion (GO:0046883)	2/15	0.116837	0.664535	0	0	3.743	8.03615	IL11;LIF
T Cell Homeostasis (GO:0043029)	2/15	0.116837	0.664535	0	0	3.743	8.03615	AKT1;FAS
Digestive Tract Morphogenesis (GO:0048546)	2/15	0.116837	0.664535	0	0	3.743	8.03615	FOXF1;GLI1
tRNA Wobble Uridine Modification (GO:0002098)	2/15	0.116837	0.664535	0	0	3.743	8.03615	ELP6;GTPBP3
Folic Acid-Containing Compound Metabolic Process (GO:0006760)	2/15	0.116837	0.664535	0	0	3.743	8.03615	SHMT2;MTHFD2
miRNA Metabolic Process (GO:0010586)	2/15	0.116837	0.664535	0	0	3.743	8.03615	DDX17;DIS3L2
Negative Regulation Of Cell-Substrate Junction Organization (GO:0150118)	2/15	0.116837	0.664535	0	0	3.743	8.03615	DMTN;CLASP2
Negative Regulation Of Focal Adhesion Assembly (GO:0051895)	2/15	0.116837	0.664535	0	0	3.743	8.03615	DMTN;CLASP2
Nucleotide-Sugar Biosynthetic Process (GO:0009226)	2/15	0.116837	0.664535	0	0	3.743	8.03615	GMPPB;NANS
Polyol Biosynthetic Process (GO:0046173)	2/15	0.116837	0.664535	0	0	3.743	8.03615	ISYNA1;ITPKA
Positive Regulation Of Glucose Metabolic Process (GO:0010907)	2/15	0.116837	0.664535	0	0	3.743	8.03615	AKT1;PTPN2
Positive Regulation Of Isotype Switching (GO:0045830)	2/15	0.116837	0.664535	0	0	3.743	8.03615	TFRC;HMCES
Regulation Of Amyloid Fibril Formation (GO:1905906)	2/15	0.116837	0.664535	0	0	3.743	8.03615	PFDN1;PFDN6
Regulation Of Amyloid-Beta Clearance (GO:1900221)	2/15	0.116837	0.664535	0	0	3.743	8.03615	ROCK1;SRF
Negative Regulation Of Transcription By RNA Polymerase II (GO:0000122)	37/763	0.117392	0.664535	0	0	1.2493	2.67629	DLX1;TCERG1;URI1;CTBP2;LDB1;UBE2D3;ATN1;FHL2;RBPJ;GATA2;MECP2;RPS14;PURA;VPS72;MYC;PRDM16;MXI1;MTA2;PLK3;TCF7L2;SMAD4;MAGEE2;KCNIP3;PDE2A;ARID5A;HMGA2;SIRT6;ETV5;POU6F1;DRAP1;NR4A2;BRMS1;BIN1;NFX1;TRIM33;ATF4;MCPH1
Negative Regulation Of Cell Population Proliferation (GO:0008285)	20/379	0.117546	0.664535	0	0	1.36205	2.91604	NIBAN2;CTBP2;CELF1;TGFB1I1;TNFAIP3;PTPRK;GATA2;WARS1;EREG;SFRP4;IL6;MYO1C;HGS;MYC;PIM2;HRAS;SH2B3;PTPN2;DIS3L2;BNIPL
Positive Regulation Of Inflammatory Response (GO:0050729)	7/104	0.118029	0.664535	0	0	1.7592	3.75912	IL6;LGALS1;MYO1C;TNFSF4;PDE2A;IL18;GPSM3
Cellular Response To Lipopolysaccharide (GO:0071222)	8/124	0.118622	0.664535	0	0	1.68168	3.58504	SBNO2;IL6;TNFSF4;ANKRD1;PDE4B;IL18;TNFAIP3;MYD88
Positive Regulation Of Defense Response (GO:0031349)	8/124	0.118622	0.664535	0	0	1.68168	3.58504	LGALS1;MYO1C;RIOK3;TNFSF4;PDE2A;IL18;GPSM3;EREG
Regulation Of DNA Metabolic Process (GO:0051052)	8/124	0.118622	0.664535	0	0	1.68168	3.58504	INO80C;BABAM1;SLF2;MEAF6;MYC;ACTL6A;SMC3;TAF4
Response To Reactive Oxygen Species (GO:0000302)	5/66	0.119668	0.664535	0	0	1.99683	4.23933	PRDX3;PLK3;AKT1;PEX10;PTPRK
Peptidyl-Threonine Modification (GO:0018210)	5/66	0.119668	0.664535	0	0	1.99683	4.23933	DYRK2;ROCK1;GALNT1;AKT1;TGFBR1
Establishment Of Protein Localization To Organelle (GO:0072594)	6/85	0.120086	0.664535	0	0	1.85084	3.92295	FAM53C;KPNA6;AKT1;STK4;HK2;STK3
mRNA Metabolic Process (GO:0016071)	6/85	0.120086	0.664535	0	0	1.85084	3.92295	TCERG1;CELF1;USP39;FBXO11;DIS3L2;EREG
Regulation Of Tumor Necrosis Factor-Mediated Signaling Pathway (GO:0010803)	4/48	0.120936	0.664535	0	0	2.21382	4.67667	IKBKB;TNFAIP3;RFFL;PTPN2
Cytoplasmic Microtubule Organization (GO:0031122)	4/48	0.120936	0.664535	0	0	2.21382	4.67667	CEP126;PLK3;HOOK2;KATNAL2
Retrograde Vesicle-Mediated Transport, Golgi To Endoplasmic Reticulum (GO:0006890)	4/48	0.120936	0.664535	0	0	2.21382	4.67667	BNIP1;PICK1;PLPP3;COPZ1
Negative Regulation Of ERK1 And ERK2 Cascade (GO:0070373)	4/48	0.120936	0.664535	0	0	2.21382	4.67667	DUSP4;SMAD4;DUSP6;PTPN2
Regulation Of Dendrite Morphogenesis (GO:0048814)	3/31	0.122553	0.664535	0	0	2.608	5.47475	RAP2A;NSMF;OBSL1
Cellular Response To cAMP (GO:0071320)	3/31	0.122553	0.664535	0	0	2.608	5.47475	RAP1B;DMTN;PDE2A
Triglyceride Homeostasis (GO:0070328)	3/31	0.122553	0.664535	0	0	2.608	5.47475	FUNDC2;IL18;MTLN
Glutamine Family Amino Acid Metabolic Process (GO:0009064)	3/31	0.122553	0.664535	0	0	2.608	5.47475	GCLC;GOT1;GCLM
Modulation Of Excitatory Postsynaptic Potential (GO:0098815)	3/31	0.122553	0.664535	0	0	2.608	5.47475	RIMS2;MTMR2;PRKCZ
Negative Regulation Of Cell-Matrix Adhesion (GO:0001953)	3/31	0.122553	0.664535	0	0	2.608	5.47475	DMTN;RASA1;CLASP2
Regulation Of Mitotic Cell Cycle Phase Transition (GO:1901990)	6/86	0.125057	0.664535	0	0	1.82761	3.79958	SMARCD3;ERCC3;ACTL6A;ERCC2;MNAT1;CDC14A
Negative Regulation Of Angiogenesis (GO:0016525)	6/86	0.125057	0.664535	0	0	1.82761	3.79958	MECP2;NIBAN2;ROCK1;HGS;PIK3CB;EPN2
Negative Regulation Of Binding (GO:0051100)	6/86	0.125057	0.664535	0	0	1.82761	3.79958	ROCK1;DVL1;AKT1;TMC8;SYMPK;HMGA2
Protein Secretion (GO:0009306)	5/67	0.125379	0.664535	0	0	1.96452	4.07915	RIMS2;ANXA1;PREB;LTBP2;RAB8A
Autophagy Of Mitochondrion (GO:0000422)	4/49	0.127819	0.664535	0	0	2.16451	4.4527	FUNDC2;ATG9B;CISD2;ATG4D
Positive Regulation Of miRNA Metabolic Process (GO:2000630)	4/49	0.127819	0.664535	0	0	2.16451	4.4527	MYC;SRF;GATA2;HRAS
Dephosphorylation (GO:0016311)	9/147	0.129063	0.664535	0	0	1.59049	3.25645	DUSP4;DUSP5;MTMR2;ACP6;PTPRK;BTRC;SBF1;PLPP3;PSPH
Apoptotic Nuclear Changes (GO:0030262)	2/16	0.130173	0.664535	0	0	3.47547	7.0861	DNASE1L3;CDK5RAP3
Regulation Of Response To Cytokine Stimulus (GO:0060759)	2/16	0.130173	0.664535	0	0	3.47547	7.0861	MAPK7;SH2B3
Negative Regulation Of ATP-dependent Activity (GO:0032780)	2/16	0.130173	0.664535	0	0	3.47547	7.0861	OXA1L;PXK
Negative Regulation Of Amyloid-Beta Formation (GO:1902430)	2/16	0.130173	0.664535	0	0	3.47547	7.0861	ROCK1;BIN1
Negative Regulation Of Inflammatory Response To Antigenic Stimulus (GO:0002862)	2/16	0.130173	0.664535	0	0	3.47547	7.0861	YES1;PLCG1
Negative Regulation Of Phosphatase Activity (GO:0010923)	2/16	0.130173	0.664535	0	0	3.47547	7.0861	URI1;FKBP1B
Negative Regulation Of Viral-Induced Cytoplasmic Pattern Recognition Receptor Signaling Pathway (GO:0039532)	2/16	0.130173	0.664535	0	0	3.47547	7.0861	RIOK3;TNFAIP3
Pharyngeal System Development (GO:0060037)	2/16	0.130173	0.664535	0	0	3.47547	7.0861	SIX4;TGFBR1
Phosphatidylinositol Dephosphorylation (GO:0046856)	2/16	0.130173	0.664535	0	0	3.47547	7.0861	MTMR2;PIP4P2
Positive Regulation Of Cardiac Muscle Tissue Growth (GO:0055023)	2/16	0.130173	0.664535	0	0	3.47547	7.0861	GLI1;RBPJ
Positive Regulation Of Cell Migration Involved In Sprouting Angiogenesis (GO:0090050)	2/16	0.130173	0.664535	0	0	3.47547	7.0861	ANXA1;GATA2
Positive Regulation Of Homotypic Cell-Cell Adhesion (GO:0034112)	2/16	0.130173	0.664535	0	0	3.47547	7.0861	IL6;DMTN
Positive Regulation Of Stem Cell Proliferation (GO:2000648)	2/16	0.130173	0.664535	0	0	3.47547	7.0861	HMGA2;LTBP2
Positive Regulation Of Telomere Capping (GO:1904355)	2/16	0.130173	0.664535	0	0	3.47547	7.0861	NABP2;MAPKAPK5
Plasma Membrane Bounded Cell Projection Assembly (GO:0120031)	15/275	0.131121	0.664535	0	0	1.40878	2.86212	IQCB1;CEP126;DMTN;RFX3;PARVB;TTC39C;CDC14A;RAP1B;AHI1;RAP2A;DZIP1L;PIP5K1A;TRAPPC14;VSTM5;RAB8A
Skin Development (GO:0043588)	5/68	0.131213	0.664535	0	0	1.93324	3.92627	ST14;ANXA1;ITGB4;PIP5K1A;EREG
Transition Metal Ion Transport (GO:0000041)	3/32	0.131478	0.664535	0	0	2.51794	5.10869	ATP7B;TFRC;CUTC
Gluconeogenesis (GO:0006094)	3/32	0.131478	0.664535	0	0	2.51794	5.10869	PFKFB1;CRTC2;G6PC3
Histone Lysine Methylation (GO:0034968)	3/32	0.131478	0.664535	0	0	2.51794	5.10869	MLLT10;SKIC8;CXXC1
Muscle Cell Development (GO:0055001)	3/32	0.131478	0.664535	0	0	2.51794	5.10869	CHRNB1;ACTN3;BIN1
Proteasome-Mediated Ubiquitin-Dependent Protein Catabolic Process (GO:0043161)	17/319	0.131908	0.664535	0	0	1.37507	2.7854	FBXW4;DMAC2;UBE2D3;RHOBTB3;YOD1;PEX10;UBR2;FBXL15;FBXL16;ZNRF2;UBXN11;KCTD13;FEM1C;RBCK1;BTRC;RFFL;SPSB4
Glycerophospholipid Biosynthetic Process (GO:0046474)	7/108	0.136111	0.664535	0	0	1.68918	3.3687	MTMR2;ACP6;PIP5K1A;AGPAT1;DGKZ;MFSD2A;DGKH
Negative Regulation Of Protein Phosphorylation (GO:0001933)	9/149	0.136846	0.664535	0	0	1.5676	3.1178	IBTK;DMTN;DVL1;AKT1;PRR5L;PLPP3;PRKCZ;CDK5RAP3;WARS1
Response To Molecule Of Bacterial Origin (GO:0002237)	5/69	0.137167	0.664535	0	0	1.90293	3.78027	PRDX3;OTUD5;TRIM6;IL6;TNFAIP3
Establishment Of Protein Localization To Membrane (GO:0090150)	5/69	0.137167	0.664535	0	0	1.90293	3.78027	RAB10;ZDHHC19;MYO1C;VPS37D;ZDHHC21
Vesicle-Mediated Transport (GO:0016192)	21/411	0.1397	0.664535	0	0	1.31601	2.59026	PLEKHF2;RPH3AL;PXK;RAB4B;SLC10A7;VTA1;CLEC16A;LRP8;EPN2;RAB10;AHI1;HOOK2;BIN1;SCFD2;HGS;RAB34;AP1S2;ANXA8;AP4S1;OCIAD2;ARL5A
Ubiquitin-Dependent Protein Catabolic Process Via The Multivesicular Body Sorting Pathway (GO:0043162)	3/33	0.140622	0.664535	0	0	2.43388	4.7745	HGS;VPS37D;STAM2
Ventricular Cardiac Muscle Tissue Morphogenesis (GO:0055010)	3/33	0.140622	0.664535	0	0	2.43388	4.7745	SMAD4;RBPJ;TGFBR1
Inositol Lipid-Mediated Signaling (GO:0048017)	3/33	0.140622	0.664535	0	0	2.43388	4.7745	PLCB3;PLCG1;PIRT
Negative Regulation Of Endocytosis (GO:0045806)	3/33	0.140622	0.664535	0	0	2.43388	4.7745	MTMR2;PIP4P2;PACSIN3
Positive Regulation Of RNA Metabolic Process (GO:0051254)	3/33	0.140622	0.664535	0	0	2.43388	4.7745	RBM27;HRAS;RBM22
Positive Regulation Of Chromosome Organization (GO:2001252)	3/33	0.140622	0.664535	0	0	2.43388	4.7745	RAD50;LIG4;SIRT6
Negative Regulation Of Developmental Process (GO:0051093)	7/109	0.140833	0.664535	0	0	1.67253	3.27847	SS18;BRMS1;TFRC;ROCK1;ACTL6A;RC3H1;ARPIN
Regulation Of Cell Migration (GO:0030334)	22/434	0.140943	0.664535	0	0	1.30523	2.55747	RIPOR1;ANXA1;ROCK1;LDB1;PRR5L;PTPRK;ELP6;TGFBR1;ACTG1;SH3RF2;RAP2A;MYO1C;BRMS1;MGAT5;PLXNA2;AKT1;CPNE3;SGK3;RFFL;HRAS;ARPIN;PLXNA3
Ubiquitin-Dependent Protein Catabolic Process (GO:0006511)	19/367	0.141425	0.664535	0	0	1.3339	2.60908	FBXW4;TGFB1I1;UBE2D3;RHOBTB3;RC3H1;TNFAIP3;VPS37D;PEX10;FBXO11;ZNRF2;UBXN11;KCTD13;UBA1;FEM1C;RBCK1;BTRC;RFFL;UBL7;SPSB4
Regulation Of Stress-Activated MAPK Cascade (GO:0032872)	4/51	0.142057	0.664535	0	0	2.07218	4.04392	RAP2A;MYC;FAS;MID1
Negative Regulation Of MAP Kinase Activity (GO:0043407)	4/51	0.142057	0.664535	0	0	2.07218	4.04392	SPRY4;PIK3CB;SH2B3;CDK5RAP3
Negative Regulation Of Gene Expression, Epigenetic (GO:0045814)	4/51	0.142057	0.664535	0	0	2.07218	4.04392	CREBZF;HMGA2;SIRT6;UBR2
Positive Regulation Of Protein Localization To Cell Periphery (GO:1904377)	4/51	0.142057	0.664535	0	0	2.07218	4.04392	EPB41;AKT1;ZDHHC8;EFCAB7
mRNA Processing (GO:0006397)	12/214	0.142741	0.664535	0	0	1.44946	2.8217	TCERG1;USP49;ZMAT2;RNMT;CELF1;CWF19L1;RBM19;PRPF40B;CWC15;USP39;FBXO11;RBM22
Sensory Organ Development (GO:0007423)	5/70	0.143238	0.664535	0	0	1.87356	3.64078	AHI1;SIX4;CHD7;PBX3;ZDHHC16
Regulation Of Notch Signaling Pathway (GO:0008593)	5/70	0.143238	0.664535	0	0	1.87356	3.64078	LFNG;NIBAN2;AKT1;GATA2;EPN2
Regulation Of Cell Cycle Process (GO:0010564)	8/130	0.143708	0.664535	0	0	1.59848	3.101	PLK3;SMARCD3;BIN1;MYC;ACTL6A;HMGA2;OBSL1;AURKC
Regulation Of Cellular Respiration (GO:0043457)	2/17	0.143836	0.664535	0	0	3.2436	6.2896	SHMT2;PRDM16
Regulation Of Establishment Of Cell Polarity (GO:2000114)	2/17	0.143836	0.664535	0	0	3.2436	6.2896	RAP1B;ROCK1
Regulation Of Inflammatory Response To Antigenic Stimulus (GO:0002861)	2/17	0.143836	0.664535	0	0	3.2436	6.2896	YES1;PLCG1
Carbohydrate Derivative Catabolic Process (GO:1901136)	2/17	0.143836	0.664535	0	0	3.2436	6.2896	OGA;BPGM
Carbohydrate Derivative Transport (GO:1901264)	2/17	0.143836	0.664535	0	0	3.2436	6.2896	SLC10A7;MFSD2A
Regulation Of Receptor Signaling Pathway Via STAT (GO:1904892)	2/17	0.143836	0.664535	0	0	3.2436	6.2896	IL6;MGAT5
Embryo Development Ending In Birth Or Egg Hatching (GO:0009792)	2/17	0.143836	0.664535	0	0	3.2436	6.2896	CELF1;CHD7
Toll-Like Receptor 4 Signaling Pathway (GO:0034142)	2/17	0.143836	0.664535	0	0	3.2436	6.2896	MYO1C;MYD88
Hippo Signaling (GO:0035329)	2/17	0.143836	0.664535	0	0	3.2436	6.2896	STK4;STK3
mRNA Cis Splicing, Via Spliceosome (GO:0045292)	2/17	0.143836	0.664535	0	0	3.2436	6.2896	CWC15;RBM22
Megakaryocyte Differentiation (GO:0030219)	2/17	0.143836	0.664535	0	0	3.2436	6.2896	IL11;SH2B3
Negative Regulation Of Cellular Senescence (GO:2000773)	2/17	0.143836	0.664535	0	0	3.2436	6.2896	HMGA2;SIRT6
Neuron Maturation (GO:0042551)	2/17	0.143836	0.664535	0	0	3.2436	6.2896	PICK1;RND1
Positive Regulation Of SMAD Protein Signal Transduction (GO:0060391)	2/17	0.143836	0.664535	0	0	3.2436	6.2896	SMAD4;TGFBR1
Positive Regulation Of Alpha-Beta T Cell Proliferation (GO:0046641)	2/17	0.143836	0.664535	0	0	3.2436	6.2896	TNFSF4;IL18
Positive Regulation Of Dendrite Morphogenesis (GO:0050775)	2/17	0.143836	0.664535	0	0	3.2436	6.2896	LRP8;OBSL1
Positive Regulation Of Nitric-Oxide Synthase Activity (GO:0051000)	2/17	0.143836	0.664535	0	0	3.2436	6.2896	AKT1;PIK3CB
Positive Regulation Of Stem Cell Differentiation (GO:2000738)	2/17	0.143836	0.664535	0	0	3.2436	6.2896	LTBP2;SIRT6
Negative Regulation Of Apoptotic Process (GO:0043066)	24/482	0.147263	0.664535	0	0	1.28108	2.45394	PLK3;ANXA1;NIBAN2;TFRC;FHL2;LIG4;HMGA2;PTMS;PRDX3;SOCS2;NR4A2;SH3RF2;AHI1;GCLC;IL6;NUAK2;SIX4;MYC;RASA1;CD28;BNIP1;AKT1;FAS;PIM2
Intracellular Protein Transport (GO:0006886)	17/325	0.147925	0.664535	0	0	1.34785	2.57581	VPS37D;LTBP2;STK4;COPZ1;STK3;OXA1L;SCFD2;HGS;FAM53C;KPNA6;AKT1;PICK1;EIF2D;PREB;AP4S1;STAM2;ARL5A
Rho Protein Signal Transduction (GO:0007266)	4/52	0.149402	0.664535	0	0	2.02891	3.85719	RIPOR1;RTKN;ROCK1;PHACTR4
Regulation Of Peptide Hormone Secretion (GO:0090276)	4/52	0.149402	0.664535	0	0	2.02891	3.85719	IL6;CHD7;RFX3;PICK1
Regulation Of Protein Localization To Nucleus (GO:1900180)	4/52	0.149402	0.664535	0	0	2.02891	3.85719	TCF7L2;TFRC;LIF;CDK5RAP3
Negative Regulation Of Innate Immune Response (GO:0045824)	4/52	0.149402	0.664535	0	0	2.02891	3.85719	MYO1C;TNFAIP3;AKT1;PTPN2
Positive Regulation Of B Cell Activation (GO:0050871)	4/52	0.149402	0.664535	0	0	2.02891	3.85719	IL6;TFRC;HMCES;TNFSF4
Regulation Of Cell Development (GO:0060284)	4/52	0.149402	0.664535	0	0	2.02891	3.85719	MEAF6;BRPF3;PRUNE1;AKT1
Regulation Of Hydrolase Activity (GO:0051336)	5/71	0.149424	0.664535	0	0	1.84507	3.50743	ATP5IF1;PLXNA2;CDK5RAP3;VAV2;PLXNA3
Myeloid Leukocyte Differentiation (GO:0002573)	5/71	0.149424	0.664535	0	0	1.84507	3.50743	SBNO2;SOCS1;CLPB;LIF;PIR
Protein Autoubiquitination (GO:0051865)	5/71	0.149424	0.664535	0	0	1.84507	3.50743	SH3RF2;NFX1;UBE2D3;TRIM11;RNF220
Positive Regulation Of Organelle Organization (GO:0010638)	3/34	0.149972	0.664535	0	0	2.35525	4.46863	ANXA1;LIG4;PLXNA3
Protein Targeting To Vacuole (GO:0006623)	3/34	0.149972	0.664535	0	0	2.35525	4.46863	PXK;HGS;VPS37D
Regulation Of T Cell Receptor Signaling Pathway (GO:0050856)	3/34	0.149972	0.664535	0	0	2.35525	4.46863	RC3H1;DGKZ;PTPN2
Regulation Of Transforming Growth Factor Beta Receptor Signaling Pathway (GO:0017015)	7/111	0.15051	0.664535	0	0	1.6402	3.10609	SMAD2;EID2;SMAD4;BRMS1;TGFB1I1;PRDM16;TRIM33
Negative Regulation Of Transmembrane Receptor Protein Serine/Threonine Kinase Signaling Pathway (GO:0090101)	7/111	0.15051	0.664535	0	0	1.6402	3.10609	DLX1;EID2;BRMS1;TGFB1I1;UBE2D3;PRDM16;TRIM33
Regulation Of Epithelial Cell Proliferation (GO:0050678)	6/91	0.151358	0.664535	0	0	1.71966	3.24689	TCF7L2;NR4A1;SIX4;MYC;HRAS;EREG
Circulatory System Development (GO:0072359)	8/132	0.15261	0.664535	0	0	1.57253	2.95615	PDLIM2;FOXF1;SRF;DVL1;ZDHHC16;PDLIM4;TGFBR1;POU6F1
Regulation Of Protein Serine/Threonine Kinase Activity (GO:0071900)	7/112	0.155462	0.664535	0	0	1.62449	3.02375	HGS;AKT1;HMGA2;MNAT1;HRAS;ACTB;CDK5RAP3
Positive Regulation Of I-kappaB kinase/NF-kappaB Signaling (GO:0043123)	10/175	0.15649	0.664535	0	0	1.47783	2.74102	IKBKB;TRIM6;LGALS1;GOLT1B;TFRC;RIPK2;SLC20A1;PIM2;RBCK1;MYD88
Organelle Organization (GO:0006996)	21/418	0.156729	0.664535	0	0	1.29233	2.39499	DMTN;MAST2;MICAL3;LIG4;TNFAIP3;PEX10;CIDEC;PRDX3;GAK;ABI2;BIN1;MYC;RAB34;BNIP1;PACSIN3;SH3BGRL3;SLC25A33;OBSL1;RAB8A;SIPA1;CLASP2
Regulation Of Macromolecule Biosynthetic Process (GO:0010556)	4/53	0.156888	0.664535	0	0	1.9874	3.6811	MEAF6;TCOF1;MAPKAPK5;ELP6
Blood Vessel Morphogenesis (GO:0048514)	4/53	0.156888	0.664535	0	0	1.9874	3.6811	CCBE1;RASA1;RBPJ;TGFBR1
Positive Regulation Of Protein Catabolic Process (GO:0045732)	6/92	0.156894	0.664535	0	0	1.69957	3.14791	PLK3;NDUFA13;EGLN2;TNFSF12;TNFAIP3;PACSIN3
Regulation Of Epidermal Cell Differentiation (GO:0045604)	2/18	0.157781	0.664535	0	0	3.04072	5.61483	SFRP4;ROCK1
Regulation Of Establishment Or Maintenance Of Cell Polarity (GO:0032878)	2/18	0.157781	0.664535	0	0	3.04072	5.61483	RAP1B;ROCK1
Actin Filament Capping (GO:0051693)	2/18	0.157781	0.664535	0	0	3.04072	5.61483	TWF2;CAPG
Barbed-End Actin Filament Capping (GO:0051016)	2/18	0.157781	0.664535	0	0	3.04072	5.61483	TWF2;CAPG
Regulation Of Synaptic Vesicle Exocytosis (GO:2000300)	2/18	0.157781	0.664535	0	0	3.04072	5.61483	RAP1B;RIMS2
Regulation Of Vascular Endothelial Cell Proliferation (GO:1905562)	2/18	0.157781	0.664535	0	0	3.04072	5.61483	SIRT6;PLCG1
Response To Cholesterol (GO:0070723)	2/18	0.157781	0.664535	0	0	3.04072	5.61483	SMAD2;TGFBR1
Energy Reserve Metabolic Process (GO:0006112)	2/18	0.157781	0.664535	0	0	3.04072	5.61483	GBE1;PHKG2
Heart Trabecula Morphogenesis (GO:0061384)	2/18	0.157781	0.664535	0	0	3.04072	5.61483	RBPJ;TGFBR1
Maintenance Of Protein Localization In Organelle (GO:0072595)	2/18	0.157781	0.664535	0	0	3.04072	5.61483	TAF8;HK2
Mitochondrial Fusion (GO:0008053)	2/18	0.157781	0.664535	0	0	3.04072	5.61483	MIEF1;THG1L
Negative Regulation Of T Cell Receptor Signaling Pathway (GO:0050860)	2/18	0.157781	0.664535	0	0	3.04072	5.61483	DGKZ;PTPN2
Negative Regulation Of Amyloid Precursor Protein Catabolic Process (GO:1902992)	2/18	0.157781	0.664535	0	0	3.04072	5.61483	ROCK1;BIN1
Negative Regulation Of Lipid Storage (GO:0010888)	2/18	0.157781	0.664535	0	0	3.04072	5.61483	IL6;PTPN2
Neural Crest Cell Differentiation (GO:0014033)	2/18	0.157781	0.664535	0	0	3.04072	5.61483	OTUD5;TCOF1
Positive Regulation Of CREB Transcription Factor Activity (GO:0032793)	2/18	0.157781	0.664535	0	0	3.04072	5.61483	CRTC2;LRP8
Positive Regulation Of Epidermal Cell Differentiation (GO:0045606)	2/18	0.157781	0.664535	0	0	3.04072	5.61483	SFRP4;ETV4
Positive Regulation Of Extracellular Matrix Organization (GO:1903055)	2/18	0.157781	0.664535	0	0	3.04072	5.61483	IL6;CLASP2
Positive Regulation Of Interleukin-4 Production (GO:0032753)	2/18	0.157781	0.664535	0	0	3.04072	5.61483	TNFSF4;PRKCZ
Endoderm Formation (GO:0001706)	3/35	0.159514	0.664535	0	0	2.28153	4.18802	DUSP4;DUSP5;HMGA2
tRNA Aminoacylation For Protein Translation (GO:0006418)	3/35	0.159514	0.664535	0	0	2.28153	4.18802	TARS2;HARS2;WARS1
Positive Regulation Of Cell Development (GO:0010720)	3/35	0.159514	0.664535	0	0	2.28153	4.18802	NIBAN2;LIG4;RFX3
ERBB Signaling Pathway (GO:0038127)	4/54	0.164511	0.664535	0	0	1.94755	3.51489	AKT1;CPNE3;PLCG1;EREG
Negative Regulation Of TOR Signaling (GO:0032007)	4/54	0.164511	0.664535	0	0	1.94755	3.51489	NUAK2;TNFAIP8L1;MAPKAPK5;UBR2
Regulation Of Interleukin-6 Production (GO:0032675)	7/114	0.165587	0.664535	0	0	1.59396	2.86635	IL6;ELF4;TNFSF4;TNFAIP3;IL17D;MYD88;EREG
Protein Modification By Small Protein Removal (GO:0070646)	7/114	0.165587	0.664535	0	0	1.59396	2.86635	OTUD5;USP49;USP31;USP11;COPS7B;TNFAIP3;YOD1
Import Into Nucleus (GO:0051170)	5/74	0.168631	0.664535	0	0	1.76458	3.14102	FAM53C;KPNA6;AKT1;STK4;STK3
Regulation Of Intracellular Protein Transport (GO:0033157)	3/36	0.169235	0.664535	0	0	2.21228	3.93003	PLK3;RIPOR1;PRR5L
Blood Vessel Diameter Maintenance (GO:0097746)	3/36	0.169235	0.664535	0	0	2.21228	3.93003	GCLC;ROCK1;GCLM
Regulation Of Peptidyl-Threonine Phosphorylation (GO:0010799)	3/36	0.169235	0.664535	0	0	2.21228	3.93003	TRIM6;DMTN;RIPK2
Regulation Of Receptor Internalization (GO:0002090)	3/36	0.169235	0.664535	0	0	2.21228	3.93003	SFRP4;MTMR2;PICK1
Negative Regulation Of Sequestering Of Calcium Ion (GO:0051283)	3/36	0.169235	0.664535	0	0	2.21228	3.93003	IBTK;PLCB3;PLCG1
RNA Destabilization (GO:0050779)	2/19	0.171962	0.664535	0	0	2.8617	5.03797	RBM27;ROCK1
RNA-templated DNA Biosynthetic Process (GO:0006278)	2/19	0.171962	0.664535	0	0	2.8617	5.03797	RAD50;NOP10
Regulation Of Integrin-Mediated Signaling Pathway (GO:2001044)	2/19	0.171962	0.664535	0	0	2.8617	5.03797	DMTN;PHACTR4
Regulation Of Neuroinflammatory Response (GO:0150077)	2/19	0.171962	0.664535	0	0	2.8617	5.03797	IL6;IL18
Atrioventricular Valve Morphogenesis (GO:0003181)	2/19	0.171962	0.664535	0	0	2.8617	5.03797	OLFM1;SMAD4
Cardiac Ventricle Development (GO:0003231)	2/19	0.171962	0.664535	0	0	2.8617	5.03797	PDE2A;MATR3
Regulation Of Protein-Containing Complex Disassembly (GO:0043244)	2/19	0.171962	0.664535	0	0	2.8617	5.03797	CLEC16A;ETF1
Sphingosine Metabolic Process (GO:0006670)	2/19	0.171962	0.664535	0	0	2.8617	5.03797	SPTSSA;PLPP3
Establishment Of Epithelial Cell Polarity (GO:0090162)	2/19	0.171962	0.664535	0	0	2.8617	5.03797	RAP2A;SIPA1
Telomere Maintenance Via Telomerase (GO:0007004)	2/19	0.171962	0.664535	0	0	2.8617	5.03797	RAD50;NOP10
Glycogen Metabolic Process (GO:0005977)	2/19	0.171962	0.664535	0	0	2.8617	5.03797	GBE1;PHKG2
Insulin Secretion (GO:0030073)	2/19	0.171962	0.664535	0	0	2.8617	5.03797	RIMS2;ANXA1
Interleukin-1-Mediated Signaling Pathway (GO:0070498)	2/19	0.171962	0.664535	0	0	2.8617	5.03797	IKBKB;MYD88
Positive Regulation Of Mitochondrial Fission (GO:0090141)	2/19	0.171962	0.664535	0	0	2.8617	5.03797	DDHD1;MIEF1
Receptor Clustering (GO:0043113)	2/19	0.171962	0.664535	0	0	2.8617	5.03797	DVL1;PICK1
Regulation Of Acute Inflammatory Response (GO:0002673)	2/19	0.171962	0.664535	0	0	2.8617	5.03797	IL6;DNASE1L3
Ceramide Metabolic Process (GO:0006672)	4/55	0.172263	0.664535	0	0	1.90926	3.35788	CERS6;SPTSSA;PLPP3;NSMAF
Positive Regulation Of Transmembrane Receptor Protein Serine/Threonine Kinase Signaling Pathway (GO:0090100)	6/95	0.174019	0.664535	0	0	1.64202	2.87123	SMAD2;SMAD4;TGFB1I1;FBXL15;RBPJ;TGFBR1
Regulation Of Stress Fiber Assembly (GO:0051492)	5/75	0.175238	0.664535	0	0	1.73928	3.02914	ROCK1;FHOD1;TGFBR1;ACTG1;CLASP2
Protein Localization To Organelle (GO:0033365)	8/137	0.175976	0.664535	0	0	1.51118	2.62554	GAK;RIPOR1;NUAK2;SIX4;DVL1;DCP1A;OBSL1;RAB8A
Mitochondrion Disassembly (GO:0061726)	3/37	0.179122	0.664535	0	0	2.1471	3.69233	FUNDC2;ATG9B;CISD2
Muscle Cell Differentiation (GO:0042692)	3/37	0.179122	0.664535	0	0	2.1471	3.69233	CHRNB1;ACTN3;MTLN
Positive Regulation Of Receptor Signaling Pathway Via STAT (GO:1904894)	3/37	0.179122	0.664535	0	0	2.1471	3.69233	IL6;MGAT5;OCIAD2
Protein Acylation (GO:0043543)	3/37	0.179122	0.664535	0	0	2.1471	3.69233	ZDHHC21;ZDHHC8;ZDHHC16
Cellular Response To Molecule Of Bacterial Origin (GO:0071219)	7/117	0.181303	0.664535	0	0	1.55024	2.64717	SBNO2;IL6;TNFSF4;ANKRD1;PDE4B;TNFAIP3;MYD88
Cellular Response To Oxidative Stress (GO:0034599)	7/117	0.181303	0.664535	0	0	1.55024	2.64717	PRDX3;AKT1;PRR5L;PEX10;PTPRK;ETV5;ATF4
Positive Regulation Of Interleukin-6 Production (GO:0032755)	5/76	0.181943	0.664535	0	0	1.71469	2.92193	IL6;TNFSF4;IL17D;MYD88;EREG
5S Class rRNA Transcription By RNA Polymerase III (GO:0042791)	1/5	0.182731	0.664535	0	0	6.07753	10.3302	GTF3C5
7-Methylguanosine RNA Capping (GO:0009452)	1/5	0.182731	0.664535	0	0	6.07753	10.3302	RNMT
CD4-positive, Alpha-Beta T Cell Activation (GO:0035710)	1/5	0.182731	0.664535	0	0	6.07753	10.3302	TNFSF4
DNA Double-Strand Break Processing Involved In Repair Via Single-Strand Annealing (GO:0010792)	1/5	0.182731	0.664535	0	0	6.07753	10.3302	RNF138
DNA Methylation Involved In Embryo Development (GO:0043045)	1/5	0.182731	0.664535	0	0	6.07753	10.3302	PICK1
ERBB2-EGFR Signaling Pathway (GO:0038134)	1/5	0.182731	0.664535	0	0	6.07753	10.3302	EREG
GDP-mannose Metabolic Process (GO:0019673)	1/5	0.182731	0.664535	0	0	6.07753	10.3302	GMPPB
Golgi Disassembly (GO:0090166)	1/5	0.182731	0.664535	0	0	6.07753	10.3302	PLK3
Regulation Of Excitatory Synapse Assembly (GO:1904889)	1/5	0.182731	0.664535	0	0	6.07753	10.3302	VSTM5
L-ascorbic Acid Metabolic Process (GO:0019852)	1/5	0.182731	0.664535	0	0	6.07753	10.3302	SLC2A1
L-ornithine Transmembrane Transport (GO:1903352)	1/5	0.182731	0.664535	0	0	6.07753	10.3302	SLC7A1
Regulation Of Glucagon Secretion (GO:0070092)	1/5	0.182731	0.664535	0	0	6.07753	10.3302	IL6
Regulation Of Histone Deacetylase Activity (GO:1901725)	1/5	0.182731	0.664535	0	0	6.07753	10.3302	SIRT6
Regulation Of Immunoglobulin Mediated Immune Response (GO:0002889)	1/5	0.182731	0.664535	0	0	6.07753	10.3302	TNFSF4
TORC2 Signaling (GO:0038203)	1/5	0.182731	0.664535	0	0	6.07753	10.3302	PRR5L
Regulation Of Interleukin-1-Mediated Signaling Pathway (GO:2000659)	1/5	0.182731	0.664535	0	0	6.07753	10.3302	IL6
acetyl-CoA Biosynthetic Process From Pyruvate (GO:0006086)	1/5	0.182731	0.664535	0	0	6.07753	10.3302	DLD
Regulation Of Keratinocyte Apoptotic Process (GO:1902172)	1/5	0.182731	0.664535	0	0	6.07753	10.3302	SFRP4
Activation Of Cysteine-Type Endopeptidase Activity Involved In Apoptotic Process By Cytochrome C (GO:0008635)	1/5	0.182731	0.664535	0	0	6.07753	10.3302	DIABLO
Regulation Of Long-Chain Fatty Acid Import Across Plasma Membrane (GO:0010746)	1/5	0.182731	0.664535	0	0	6.07753	10.3302	AKT1
Regulation Of mRNA Export From Nucleus (GO:0010793)	1/5	0.182731	0.664535	0	0	6.07753	10.3302	IWS1
Aspartate Metabolic Process (GO:0006531)	1/5	0.182731	0.664535	0	0	6.07753	10.3302	GOT1
Attachment Of GPI Anchor To Protein (GO:0016255)	1/5	0.182731	0.664535	0	0	6.07753	10.3302	PGAP1
Regulation Of Non-Motile Cilium Assembly (GO:1902855)	1/5	0.182731	0.664535	0	0	6.07753	10.3302	WRAP73
Basic Amino Acid Transport (GO:0015802)	1/5	0.182731	0.664535	0	0	6.07753	10.3302	SLC7A1
Cap-Dependent Translational Initiation (GO:0002191)	1/5	0.182731	0.664535	0	0	6.07753	10.3302	MIF4GD
Regulation Of Relaxation Of Cardiac Muscle (GO:1901897)	1/5	0.182731	0.664535	0	0	6.07753	10.3302	PDE4B
Regulation Of Ribonucleoprotein Complex Localization (GO:2000197)	1/5	0.182731	0.664535	0	0	6.07753	10.3302	IWS1
Regulation Of Type 2 Immune Response (GO:0002828)	1/5	0.182731	0.664535	0	0	6.07753	10.3302	TNFSF4
Regulation Of Type B Pancreatic Cell Proliferation (GO:0061469)	1/5	0.182731	0.664535	0	0	6.07753	10.3302	NR4A1
Cholesterol Import (GO:0070508)	1/5	0.182731	0.664535	0	0	6.07753	10.3302	STARD4
Response To Angiotensin (GO:1990776)	1/5	0.182731	0.664535	0	0	6.07753	10.3302	ROCK1
Response To cGMP (GO:0070305)	1/5	0.182731	0.664535	0	0	6.07753	10.3302	PDE2A
Response To Gonadotropin (GO:0034698)	1/5	0.182731	0.664535	0	0	6.07753	10.3302	NSMF
Response To Peptidoglycan (GO:0032494)	1/5	0.182731	0.664535	0	0	6.07753	10.3302	IL6
Ruffle Assembly (GO:0097178)	1/5	0.182731	0.664535	0	0	6.07753	10.3302	PIP5K1A
Double-Strand Break Repair Via Classical Nonhomologous End Joining (GO:0097680)	1/5	0.182731	0.664535	0	0	6.07753	10.3302	LIG4
Double-Strand Break Repair Via Single-Strand Annealing (GO:0045002)	1/5	0.182731	0.664535	0	0	6.07753	10.3302	RNF138
Embryonic Brain Development (GO:1990403)	1/5	0.182731	0.664535	0	0	6.07753	10.3302	MFSD2A
snRNA Modification (GO:0040031)	1/5	0.182731	0.664535	0	0	6.07753	10.3302	NOP10
snoRNA Localization (GO:0048254)	1/5	0.182731	0.664535	0	0	6.07753	10.3302	ZNHIT6
Establishment Of Protein Localization To Telomere (GO:0070200)	1/5	0.182731	0.664535	0	0	6.07753	10.3302	NABP2
Subtelomeric Heterochromatin Formation (GO:0031509)	1/5	0.182731	0.664535	0	0	6.07753	10.3302	SIRT6
Synaptic Vesicle Uncoating (GO:0016191)	1/5	0.182731	0.664535	0	0	6.07753	10.3302	GAK
Tongue Development (GO:0043586)	1/5	0.182731	0.664535	0	0	6.07753	10.3302	SIX4
Ventricular Compact Myocardium Morphogenesis (GO:0003223)	1/5	0.182731	0.664535	0	0	6.07753	10.3302	TGFBR1
Immunoglobulin V(D)J Recombination (GO:0033152)	1/5	0.182731	0.664535	0	0	6.07753	10.3302	LIG4
Inflammatory Response To Wounding (GO:0090594)	1/5	0.182731	0.664535	0	0	6.07753	10.3302	IL6
Leukocyte Apoptotic Process (GO:0071887)	1/5	0.182731	0.664535	0	0	6.07753	10.3302	IL6
Maintenance Of DNA Repeat Elements (GO:0043570)	1/5	0.182731	0.664535	0	0	6.07753	10.3302	TCF7L2
Negative Regulation Of Arp2/3 Complex-Mediated Actin Nucleation (GO:0034316)	1/5	0.182731	0.664535	0	0	6.07753	10.3302	PICK1
Negative Regulation Of T Cell Differentiation In Thymus (GO:0033085)	1/5	0.182731	0.664535	0	0	6.07753	10.3302	PTPN2
Negative Regulation Of Cardiac Muscle Cell Differentiation (GO:2000726)	1/5	0.182731	0.664535	0	0	6.07753	10.3302	SMAD4
Negative Regulation Of Chemokine-Mediated Signaling Pathway (GO:0070100)	1/5	0.182731	0.664535	0	0	6.07753	10.3302	SH2B3
Negative Regulation Of Erythrocyte Differentiation (GO:0045647)	1/5	0.182731	0.664535	0	0	6.07753	10.3302	LDB1
Negative Regulation Of Excitatory Postsynaptic Potential (GO:0090394)	1/5	0.182731	0.664535	0	0	6.07753	10.3302	MTMR2
Negative Regulation Of Lamellipodium Organization (GO:1902744)	1/5	0.182731	0.664535	0	0	6.07753	10.3302	ARPIN
Negative Regulation Of Protein Kinase Activity By Regulation Of Protein Phosphorylation (GO:0044387)	1/5	0.182731	0.664535	0	0	6.07753	10.3302	CDK5RAP3
Negative Regulation Of Protein Localization To Chromatin (GO:0120186)	1/5	0.182731	0.664535	0	0	6.07753	10.3302	SIRT6
Negative Regulation Of Relaxation Of Muscle (GO:1901078)	1/5	0.182731	0.664535	0	0	6.07753	10.3302	PDE4B
Negative Regulation Of Toll-Like Receptor 2 Signaling Pathway (GO:0034136)	1/5	0.182731	0.664535	0	0	6.07753	10.3302	TNFAIP3
Notochord Development (GO:0030903)	1/5	0.182731	0.664535	0	0	6.07753	10.3302	PPP1R35
Nucleotide-Binding Domain, Leucine Rich Repeat Containing Receptor Signaling Pathway (GO:0035872)	1/5	0.182731	0.664535	0	0	6.07753	10.3302	TNFAIP3
Ornithine Transport (GO:0015822)	1/5	0.182731	0.664535	0	0	6.07753	10.3302	SLC7A1
Pentose-Phosphate Shunt, Non-Oxidative Branch (GO:0009052)	1/5	0.182731	0.664535	0	0	6.07753	10.3302	RPE
Podocyte Cell Migration (GO:0090521)	1/5	0.182731	0.664535	0	0	6.07753	10.3302	ROCK1
Positive Regulation Of NK T Cell Proliferation (GO:0051142)	1/5	0.182731	0.664535	0	0	6.07753	10.3302	IL18
Positive Regulation Of Activin Receptor Signaling Pathway (GO:0032927)	1/5	0.182731	0.664535	0	0	6.07753	10.3302	SMAD2
Positive Regulation Of Animal Organ Morphogenesis (GO:0110110)	1/5	0.182731	0.664535	0	0	6.07753	10.3302	SIX4
Positive Regulation Of Autophagy Of Mitochondrion In Response To Mitochondrial Depolarization (GO:1904925)	1/5	0.182731	0.664535	0	0	6.07753	10.3302	HK2
Positive Regulation Of Epithelial Cell Differentiation Involved In Kidney Development (GO:2000698)	1/5	0.182731	0.664535	0	0	6.07753	10.3302	LIF
Positive Regulation Of Hemoglobin Biosynthetic Process (GO:0046985)	1/5	0.182731	0.664535	0	0	6.07753	10.3302	LDB1
Positive Regulation Of Intrinsic Apoptotic Signaling Pathway By P53 Class Mediator (GO:1902255)	1/5	0.182731	0.664535	0	0	6.07753	10.3302	MYC
Positive Regulation Of Mitochondrial Membrane Potential (GO:0010918)	1/5	0.182731	0.664535	0	0	6.07753	10.3302	MTLN
Positive Regulation Of Protein Localization To Cilium (GO:1903566)	1/5	0.182731	0.664535	0	0	6.07753	10.3302	EFCAB7
Positive Regulation Of Skeletal Muscle Fiber Development (GO:0048743)	1/5	0.182731	0.664535	0	0	6.07753	10.3302	NIBAN2
Positive Regulation Of Transcription Of Notch Receptor Target (GO:0007221)	1/5	0.182731	0.664535	0	0	6.07753	10.3302	RBPJ
Positive Regulation Of Vesicle Fusion (GO:0031340)	1/5	0.182731	0.664535	0	0	6.07753	10.3302	ANXA1
Purine Nucleobase Biosynthetic Process (GO:0009113)	1/5	0.182731	0.664535	0	0	6.07753	10.3302	SHMT2
Regulation Of Apoptotic DNA Fragmentation (GO:1902510)	1/5	0.182731	0.664535	0	0	6.07753	10.3302	IL6
Regulation Of cGMP-mediated Signaling (GO:0010752)	1/5	0.182731	0.664535	0	0	6.07753	10.3302	PDE2A
Cellular Response To Oxygen-Containing Compound (GO:1901701)	20/406	0.18537	0.664535	0	0	1.26496	2.13197	NDUFA13;DMTN;PDE2A;TWF2;TNFAIP3;PEX10;PTPRK;ACTB;PRDX3;RAP1B;SBNO2;IL6;TNFSF4;ITPKA;ANKRD1;PDE4B;AKT1;CPNE3;NSMF;MYD88
Regulation Of Defense Response (GO:0031347)	6/97	0.185842	0.664535	0	0	1.60577	2.70228	SBNO2;ANXA1;CELF1;TNFSF4;LRP8;MYD88
DNA Unwinding Involved In DNA Replication (GO:0006268)	2/20	0.186341	0.664535	0	0	2.70258	4.54081	PURA;TWNK
Fc-gamma Receptor Signaling Pathway Involved In Phagocytosis (GO:0038096)	2/20	0.186341	0.664535	0	0	2.70258	4.54081	YES1;VAV2
Ameboidal-Type Cell Migration (GO:0001667)	2/20	0.186341	0.664535	0	0	2.70258	4.54081	SMAD4;PKN3
Calcium-Mediated Signaling Using Intracellular Calcium Source (GO:0035584)	2/20	0.186341	0.664535	0	0	2.70258	4.54081	DMTN;FKBP1B
Regulation Of Protein Localization To Cell Periphery (GO:1904375)	2/20	0.186341	0.664535	0	0	2.70258	4.54081	SIRT6;ACTB
Cell Projection Organization (GO:0030030)	2/20	0.186341	0.664535	0	0	2.70258	4.54081	CAPG;PARVB
Endothelial Cell Development (GO:0001885)	2/20	0.186341	0.664535	0	0	2.70258	4.54081	RAP1B;PDE2A
Epithelial Cilium Movement Involved In Extracellular Fluid Movement (GO:0003351)	2/20	0.186341	0.664535	0	0	2.70258	4.54081	CABYR;RFX3
Stress-Activated Protein Kinase Signaling Cascade (GO:0031098)	2/20	0.186341	0.664535	0	0	2.70258	4.54081	MAP2K3;IKBKB
Striated Muscle Cell Differentiation (GO:0051146)	2/20	0.186341	0.664535	0	0	2.70258	4.54081	SIRT6;MTLN
Leukotriene Metabolic Process (GO:0006691)	2/20	0.186341	0.664535	0	0	2.70258	4.54081	LTA4H;PTGR1
Negative Regulation Of B Cell Activation (GO:0050869)	2/20	0.186341	0.664535	0	0	2.70258	4.54081	RC3H1;TNFAIP3
Positive Regulation Of Embryonic Development (GO:0040019)	2/20	0.186341	0.664535	0	0	2.70258	4.54081	NIBAN2;RBM19
Positive Regulation Of Epithelial Cell Differentiation (GO:0030858)	2/20	0.186341	0.664535	0	0	2.70258	4.54081	SFRP4;RFX3
protein-DNA Complex Disassembly (GO:0032986)	2/20	0.186341	0.664535	0	0	2.70258	4.54081	SMARCD3;MYC
Pulmonary Valve Development (GO:0003177)	2/20	0.186341	0.664535	0	0	2.70258	4.54081	SMAD2;RBPJ
Regulation Of Cardiac Muscle Contraction By Calcium Ion Signaling (GO:0010882)	2/20	0.186341	0.664535	0	0	2.70258	4.54081	FKBP1B;ATP2A2
Actomyosin Structure Organization (GO:0031032)	5/77	0.188741	0.664535	0	0	1.69079	2.81918	SIX4;ROCK1;EPB41;ANKRD1;KCTD13
Cell Morphogenesis Involved In Neuron Differentiation (GO:0048667)	5/77	0.188741	0.664535	0	0	1.69079	2.81918	RAB10;FARP1;DVL1;RAB8A;MFSD2A
Positive Regulation Of Response To Stimulus (GO:0048584)	5/77	0.188741	0.664535	0	0	1.69079	2.81918	BABAM1;INO80C;EYA3;ACTL6A;CCDC117
Regulation Of T Cell Proliferation (GO:0042129)	5/77	0.188741	0.664535	0	0	1.69079	2.81918	IL6;ANXA1;TFRC;CD28;SLC7A1
Regulation Of Protein Import Into Nucleus (GO:0042306)	3/38	0.189161	0.664535	0	0	2.08564	3.47292	SIRT6;EFCAB7;RBM22
Response To cAMP (GO:0051591)	3/38	0.189161	0.664535	0	0	2.08564	3.47292	RAP1B;DMTN;PDE2A
Membrane Fission (GO:0090148)	3/38	0.189161	0.664535	0	0	2.08564	3.47292	HGS;VPS37D;STAM2
Positive Regulation Of Production Of Molecular Mediator Of Immune Response (GO:0002702)	3/38	0.189161	0.664535	0	0	2.08564	3.47292	TRIM6;IL6;TNFSF4
Mitochondrion Organization (GO:0007005)	9/162	0.19295	0.664535	0	0	1.43343	2.35845	PRDX3;ATPAF2;OXA1L;AIP;MIEF1;WASF1;SLC25A33;HK2;THG1L
Cellular Response To Nutrient Levels (GO:0031669)	5/78	0.195629	0.664535	0	0	1.66754	2.72065	RIPOR1;TTC5;TFEB;CLEC16A;MFSD2A
Regulation Of TOR Signaling (GO:0032006)	5/78	0.195629	0.664535	0	0	1.66754	2.72065	NUAK2;TNFAIP8L1;MAPKAPK5;UBR2;RFFL
Response To Organic Cyclic Compound (GO:0014070)	4/58	0.196238	0.664535	0	0	1.80291	2.9359	SOCS2;ANXA1;IL18;ADA
Peptidyl-Threonine Phosphorylation (GO:0018107)	4/58	0.196238	0.664535	0	0	1.80291	2.9359	DYRK2;ROCK1;AKT1;TGFBR1
Regulation Of Monoatomic Cation Transmembrane Transport (GO:1904062)	3/39	0.19934	0.664535	0	0	2.0276	3.27	KCNIP2;KCNIP3;KCNAB3
Release Of Sequestered Calcium Ion Into Cytosol (GO:0051209)	3/39	0.19934	0.664535	0	0	2.0276	3.27	IBTK;PLCB3;PLCG1
Negative Regulation Of Cell-Substrate Adhesion (GO:0010812)	3/39	0.19934	0.664535	0	0	2.0276	3.27	DMTN;RASA1;SPRY4
Regulation Of Lipid Storage (GO:0010883)	2/21	0.200878	0.664535	0	0	2.5602	4.10927	IL6;PTPN2
Regulation Of Membrane Protein Ectodomain Proteolysis (GO:0051043)	2/21	0.200878	0.664535	0	0	2.5602	4.10927	ROCK1;PACSIN3
Cellular Response To Nerve Growth Factor Stimulus (GO:1990090)	2/21	0.200878	0.664535	0	0	2.5602	4.10927	AKT1;WASF1
Retrotransposon Silencing (GO:0010526)	2/21	0.200878	0.664535	0	0	2.5602	4.10927	SIRT6;UBR2
Sodium Ion Import Across Plasma Membrane (GO:0098719)	2/21	0.200878	0.664535	0	0	2.5602	4.10927	SLC9A5;SCNN1A
Macrophage Differentiation (GO:0030225)	2/21	0.200878	0.664535	0	0	2.5602	4.10927	SOCS1;LIF
Negative Regulation Of GTPase Activity (GO:0034260)	2/21	0.200878	0.664535	0	0	2.5602	4.10927	LRCH1;HRAS
Negative Regulation Of Tumor Necrosis Factor-Mediated Signaling Pathway (GO:0010804)	2/21	0.200878	0.664535	0	0	2.5602	4.10927	RFFL;PTPN2
Positive Regulation Of Signal Transduction By P53 Class Mediator (GO:1901798)	2/21	0.200878	0.664535	0	0	2.5602	4.10927	MYC;CDK5RAP3
Positive Regulation Of Smoothened Signaling Pathway (GO:0045880)	2/21	0.200878	0.664535	0	0	2.5602	4.10927	RAB34;GLI1
Positive Regulation Of Transcription Regulatory Region DNA Binding (GO:2000679)	2/21	0.200878	0.664535	0	0	2.5602	4.10927	TRIM6;NIBAN2
Regulation Of Cardiac Conduction (GO:1903779)	2/21	0.200878	0.664535	0	0	2.5602	4.10927	ATP2A2;ATP2B1
Regulation Of Cell-Substrate Junction Assembly (GO:0090109)	2/21	0.200878	0.664535	0	0	2.5602	4.10927	LDB1;ROCK1
Negative Regulation Of Cellular Component Organization (GO:0051129)	5/79	0.202603	0.664535	0	0	1.64492	2.62612	MTMR2;RIOK3;TMC8;PACSIN3;PRKCZ
Positive Regulation Of Catabolic Process (GO:0009896)	5/79	0.202603	0.664535	0	0	1.64492	2.62612	NDUFA13;EGLN2;TNFSF12;TNFAIP3;CDK5RAP3
Protein Import Into Nucleus (GO:0006606)	5/79	0.202603	0.664535	0	0	1.64492	2.62612	FAM53C;KPNA6;AKT1;STK4;STK3
DNA-templated Transcription Initiation (GO:0006352)	4/59	0.204448	0.664535	0	0	1.77004	2.80983	ERCC3;TAF8;TAF4B;TAF4
Aerobic Respiration (GO:0009060)	4/59	0.204448	0.664535	0	0	1.77004	2.80983	OXA1L;NDUFA13;NDUFS7;NDUFA12
Regulation Of Multicellular Organismal Development (GO:2000026)	4/59	0.204448	0.664535	0	0	1.77004	2.80983	INO80C;MEAF6;BRPF3;DUSP6
Negative Regulation Of Cytokine-Mediated Signaling Pathway (GO:0001960)	4/59	0.204448	0.664535	0	0	1.77004	2.80983	IL6;RFFL;SH2B3;PTPN2
Negative Regulation Of Protein-Containing Complex Assembly (GO:0031333)	4/59	0.204448	0.664535	0	0	1.77004	2.80983	RIOK3;TMC8;PRKCZ;TRIM11
Organelle Assembly (GO:0070925)	16/322	0.207939	0.664535	0	0	1.27534	2.00294	IQCB1;CEP126;ATG9B;VTA1;RFX3;ATP2A2;VPS37D;TTC39C;CDC14A;AHI1;HGS;AP1S2;DZIP1L;TRAPPC14;STAM2;RAB8A
Regulation Of Protein Catabolic Process (GO:0042176)	7/122	0.208801	0.664535	0	0	1.48245	2.32208	RHBDF1;NDUFA13;EGLN2;HGS;TNFSF12;TNFAIP3;CDK5RAP3
Regulation Of I-kappaB kinase/NF-kappaB Signaling (GO:0043122)	12/232	0.209496	0.664535	0	0	1.32961	2.07824	IKBKB;TRIM6;LGALS1;TFRC;GOLT1B;RIPK2;SLC20A1;RIOK3;TNFAIP3;RBCK1;PIM2;MYD88
Regulation Of Cytokine-Mediated Signaling Pathway (GO:0001959)	3/40	0.209645	0.664535	0	0	1.9727	3.08202	IKBKB;TNFAIP3;PTPN2
Regulation Of Microtubule Cytoskeleton Organization (GO:0070507)	3/40	0.209645	0.664535	0	0	1.9727	3.08202	ROCK1;MID1;CLASP2
Aortic Valve Development (GO:0003176)	3/40	0.209645	0.664535	0	0	1.9727	3.08202	SMAD2;ROCK1;RBPJ
Establishment Or Maintenance Of Epithelial Cell Apical/Basal Polarity (GO:0045197)	3/40	0.209645	0.664535	0	0	1.9727	3.08202	RAP2A;MTCL1;PRKCZ
Water-Soluble Vitamin Metabolic Process (GO:0006767)	3/40	0.209645	0.664535	0	0	1.9727	3.08202	SHMT2;MTHFD2;SLC2A1
Positive Regulation Of Cell Cycle G1/S Phase Transition (GO:1902808)	3/40	0.209645	0.664535	0	0	1.9727	3.08202	ANXA1;AKT1;GLI1
Positive Regulation Of Wound Healing (GO:0090303)	3/40	0.209645	0.664535	0	0	1.9727	3.08202	ANXA1;DMTN;HRAS
Negative Regulation Of Protein Serine/Threonine Kinase Activity (GO:0071901)	5/80	0.209659	0.664535	0	0	1.6229	2.53542	SPRY4;AKT1;PIK3CB;SH2B3;CDK5RAP3
rRNA Processing (GO:0006364)	6/101	0.21038	0.664535	0	0	1.53783	2.39724	RPS14;WDR36;RIOK3;SRFBP1;DDX52;WDR55
protein-DNA Complex Organization (GO:0071824)	4/60	0.212756	0.664535	0	0	1.73834	2.69027	MYC;SETD7;HMGA2;MTA2
Regulation Of Cellular Response To Insulin Stimulus (GO:1900076)	1/6	0.215062	0.664535	0	0	4.86177	7.47171	ATP2B1
7-Methylguanosine mRNA Capping (GO:0006370)	1/6	0.215062	0.664535	0	0	4.86177	7.47171	RNMT
ATF6-mediated Unfolded Protein Response (GO:0036500)	1/6	0.215062	0.664535	0	0	4.86177	7.47171	CREBZF
DNA Strand Resection Involved In Replication Fork Processing (GO:0110025)	1/6	0.215062	0.664535	0	0	4.86177	7.47171	RAD50
Regulation Of Growth Hormone Secretion (GO:0060123)	1/6	0.215062	0.664535	0	0	4.86177	7.47171	CHD7
Regulation Of Hemoglobin Biosynthetic Process (GO:0046984)	1/6	0.215062	0.664535	0	0	4.86177	7.47171	LDB1
Actin Filament Reorganization (GO:0090527)	1/6	0.215062	0.664535	0	0	4.86177	7.47171	DMTN
Adenosine Metabolic Process (GO:0046085)	1/6	0.215062	0.664535	0	0	4.86177	7.47171	ADA
Adenosine To Inosine Editing (GO:0006382)	1/6	0.215062	0.664535	0	0	4.86177	7.47171	ADAT2
Adenylate Cyclase-Inhibiting Serotonin Receptor Signaling Pathway (GO:0007198)	1/6	0.215062	0.664535	0	0	4.86177	7.47171	HTR1B
Antigen Processing And Presentation Of Exogenous Peptide Antigen Via MHC Class I (GO:0042590)	1/6	0.215062	0.664535	0	0	4.86177	7.47171	IKBKB
Regulation Of Myosin-Light-Chain-Phosphatase Activity (GO:0035507)	1/6	0.215062	0.664535	0	0	4.86177	7.47171	ROCK1
Autophagosome Membrane Docking (GO:0016240)	1/6	0.215062	0.664535	0	0	4.86177	7.47171	ATP2A2
Regulation Of Potassium Ion Export Across Plasma Membrane (GO:1903764)	1/6	0.215062	0.664535	0	0	4.86177	7.47171	KCNIP2
Regulation Of Smooth Muscle Cell Differentiation (GO:0051150)	1/6	0.215062	0.664535	0	0	4.86177	7.47171	SRF
Cellular Response To Gonadotropin Stimulus (GO:0071371)	1/6	0.215062	0.664535	0	0	4.86177	7.47171	NSMF
Cellular Response To Laminar Fluid Shear Stress (GO:0071499)	1/6	0.215062	0.664535	0	0	4.86177	7.47171	MAPK7
Regulation Of Transforming Growth Factor Beta2 Production (GO:0032909)	1/6	0.215062	0.664535	0	0	4.86177	7.47171	SMAD4
Cellular Response To Prostaglandin E Stimulus (GO:0071380)	1/6	0.215062	0.664535	0	0	4.86177	7.47171	TNFSF4
Clathrin Coat Disassembly (GO:0072318)	1/6	0.215062	0.664535	0	0	4.86177	7.47171	GAK
Response To Alkaloid (GO:0043279)	1/6	0.215062	0.664535	0	0	4.86177	7.47171	HTR1B
Copper Ion Import (GO:0015677)	1/6	0.215062	0.664535	0	0	4.86177	7.47171	ATP7B
Detection Of Stimulus Involved In Sensory Perception Of Pain (GO:0062149)	1/6	0.215062	0.664535	0	0	4.86177	7.47171	MMP24
Dorsal Aorta Development (GO:0035907)	1/6	0.215062	0.664535	0	0	4.86177	7.47171	RBPJ
Dorsal Aorta Morphogenesis (GO:0035912)	1/6	0.215062	0.664535	0	0	4.86177	7.47171	RBPJ
Skeletal Muscle Cell Differentiation (GO:0035914)	1/6	0.215062	0.664535	0	0	4.86177	7.47171	SIX4
Enteric Nervous System Development (GO:0048484)	1/6	0.215062	0.664535	0	0	4.86177	7.47171	PHACTR4
Establishment Of Mitotic Sister Chromatid Cohesion (GO:0034087)	1/6	0.215062	0.664535	0	0	4.86177	7.47171	SMC3
Excitatory Chemical Synaptic Transmission (GO:0098976)	1/6	0.215062	0.664535	0	0	4.86177	7.47171	PDLIM4
Forebrain Neuron Development (GO:0021884)	1/6	0.215062	0.664535	0	0	4.86177	7.47171	PLXNA3
Free Ubiquitin Chain Polymerization (GO:0010994)	1/6	0.215062	0.664535	0	0	4.86177	7.47171	TRIM6
Vascular Wound Healing (GO:0061042)	1/6	0.215062	0.664535	0	0	4.86177	7.47171	GATA2
White Fat Cell Differentiation (GO:0050872)	1/6	0.215062	0.664535	0	0	4.86177	7.47171	CTBP2
Histone H4-K12 Acetylation (GO:0043983)	1/6	0.215062	0.664535	0	0	4.86177	7.47171	MEAF6
Inositol Metabolic Process (GO:0006020)	1/6	0.215062	0.664535	0	0	4.86177	7.47171	ISYNA1
Intracellular Triglyceride Homeostasis (GO:0035356)	1/6	0.215062	0.664535	0	0	4.86177	7.47171	FUNDC2
Keratinocyte Proliferation (GO:0043616)	1/6	0.215062	0.664535	0	0	4.86177	7.47171	EREG
Long-Term Synaptic Depression (GO:0060292)	1/6	0.215062	0.664535	0	0	4.86177	7.47171	PICK1
Lymphoid Progenitor Cell Differentiation (GO:0002320)	1/6	0.215062	0.664535	0	0	4.86177	7.47171	LIG4
Macropinocytosis (GO:0044351)	1/6	0.215062	0.664535	0	0	4.86177	7.47171	RAB34
Marginal Zone B Cell Differentiation (GO:0002315)	1/6	0.215062	0.664535	0	0	4.86177	7.47171	LFNG
Mitochondrion-Endoplasmic Reticulum Membrane Tethering (GO:1990456)	1/6	0.215062	0.664535	0	0	4.86177	7.47171	ATP2A2
Negative Regulation Of T-helper 17 Type Immune Response (GO:2000317)	1/6	0.215062	0.664535	0	0	4.86177	7.47171	RC3H1
Negative Regulation Of Double-Strand Break Repair Via Nonhomologous End Joining (GO:2001033)	1/6	0.215062	0.664535	0	0	4.86177	7.47171	HMGA2
Negative Regulation Of Heart Rate (GO:0010459)	1/6	0.215062	0.664535	0	0	4.86177	7.47171	FKBP1B
Negative Regulation Of Membrane Protein Ectodomain Proteolysis (GO:0051045)	1/6	0.215062	0.664535	0	0	4.86177	7.47171	ROCK1
Negative Regulation Of miRNA Processing (GO:1903799)	1/6	0.215062	0.664535	0	0	4.86177	7.47171	IL6
Negative Regulation Of Response To Type II Interferon (GO:0060331)	1/6	0.215062	0.664535	0	0	4.86177	7.47171	PTPN2
Negative Regulation Of Stress-Activated Protein Kinase Signaling Cascade (GO:0070303)	1/6	0.215062	0.664535	0	0	4.86177	7.47171	MYC
Negative Regulation Of Telomere Capping (GO:1904354)	1/6	0.215062	0.664535	0	0	4.86177	7.47171	RAD50
Negative Regulation Of Type II Interferon-Mediated Signaling Pathway (GO:0060336)	1/6	0.215062	0.664535	0	0	4.86177	7.47171	PTPN2
Nose Development (GO:0043584)	1/6	0.215062	0.664535	0	0	4.86177	7.47171	SIX4
Nucleobase Biosynthetic Process (GO:0046112)	1/6	0.215062	0.664535	0	0	4.86177	7.47171	SHMT2
Nucleotide Transport (GO:0006862)	1/6	0.215062	0.664535	0	0	4.86177	7.47171	SLC25A33
Nucleotide-Binding Oligomerization Domain Containing 2 Signaling Pathway (GO:0070431)	1/6	0.215062	0.664535	0	0	4.86177	7.47171	RIPK2
Placenta Blood Vessel Development (GO:0060674)	1/6	0.215062	0.664535	0	0	4.86177	7.47171	RBPJ
Positive Regulation Of Amyloid-Beta Clearance (GO:1900223)	1/6	0.215062	0.664535	0	0	4.86177	7.47171	ROCK1
Positive Regulation Of Deacetylase Activity (GO:0090045)	1/6	0.215062	0.664535	0	0	4.86177	7.47171	SIRT6
Positive Regulation Of Gliogenesis (GO:0014015)	1/6	0.215062	0.664535	0	0	4.86177	7.47171	IL6
Positive Regulation Of Interleukin-23 Production (GO:0032747)	1/6	0.215062	0.664535	0	0	4.86177	7.47171	MYD88
Positive Regulation Of Interleukin-5 Production (GO:0032754)	1/6	0.215062	0.664535	0	0	4.86177	7.47171	PRKCZ
Positive Regulation Of Kidney Development (GO:0090184)	1/6	0.215062	0.664535	0	0	4.86177	7.47171	MYC
Positive Regulation Of Necrotic Cell Death (GO:0010940)	1/6	0.215062	0.664535	0	0	4.86177	7.47171	ATG9B
Positive Regulation Of Steroid Metabolic Process (GO:0045940)	1/6	0.215062	0.664535	0	0	4.86177	7.47171	STARD4
Positive Regulation Of Unsaturated Fatty Acid Biosynthetic Process (GO:2001280)	1/6	0.215062	0.664535	0	0	4.86177	7.47171	ANXA1
Protein Import Into Peroxisome Matrix, Receptor Recycling (GO:0016562)	1/6	0.215062	0.664535	0	0	4.86177	7.47171	PEX10
Protein Localization To Basolateral Plasma Membrane (GO:1903361)	1/6	0.215062	0.664535	0	0	4.86177	7.47171	RAB10
Purine Ribonucleoside Metabolic Process (GO:0046128)	1/6	0.215062	0.664535	0	0	4.86177	7.47171	ADA
Pyrimidine Nucleotide-Sugar Transmembrane Transport (GO:0090481)	1/6	0.215062	0.664535	0	0	4.86177	7.47171	SLC35A3
Regulation Of MDA-5 Signaling Pathway (GO:0039533)	1/6	0.215062	0.664535	0	0	4.86177	7.47171	RIOK3
Regulation Of NK T Cell Proliferation (GO:0051140)	1/6	0.215062	0.664535	0	0	4.86177	7.47171	IL18
Regulation Of Rab Protein Signal Transduction (GO:0032483)	1/6	0.215062	0.664535	0	0	4.86177	7.47171	ETFA
Regulation Of T-helper 1 Cell Differentiation (GO:0045625)	1/6	0.215062	0.664535	0	0	4.86177	7.47171	TNFSF4
Regulation Of T-helper Cell Differentiation (GO:0045622)	1/6	0.215062	0.664535	0	0	4.86177	7.47171	RC3H1
Regulation Of TORC2 Signaling (GO:1903939)	1/6	0.215062	0.664535	0	0	4.86177	7.47171	OTUD5
Regulation Of Antigen Receptor-Mediated Signaling Pathway (GO:0050854)	1/6	0.215062	0.664535	0	0	4.86177	7.47171	RC3H1
mRNA Splicing, Via Spliceosome (GO:0000398)	11/211	0.215173	0.664535	0	0	1.34038	2.05924	DDX17;USP49;ZMAT2;CWF19L1;RBM19;RSRP1;PRPF40B;CWC15;USP39;DNAJC17;RBM22
Fc Receptor Mediated Stimulatory Signaling Pathway (GO:0002431)	2/22	0.21554	0.664535	0	0	2.43207	3.73227	YES1;VAV2
Regulation Of Protein Export From Nucleus (GO:0046825)	2/22	0.21554	0.664535	0	0	2.43207	3.73227	SIRT6;RBM22
Regulation Of Regulatory T Cell Differentiation (GO:0045589)	2/22	0.21554	0.664535	0	0	2.43207	3.73227	SOCS1;TNFSF4
Cellular Response To Interferon-Beta (GO:0035458)	2/22	0.21554	0.664535	0	0	2.43207	3.73227	NDUFA13;TRIM6
Cellular Response To Low-Density Lipoprotein Particle Stimulus (GO:0071404)	2/22	0.21554	0.664535	0	0	2.43207	3.73227	AKT1;MYD88
Glucose Transmembrane Transport (GO:1904659)	2/22	0.21554	0.664535	0	0	2.43207	3.73227	RAB4B;SLC2A1
Negative Regulation Of Cell Communication (GO:0010648)	2/22	0.21554	0.664535	0	0	2.43207	3.73227	IL11;LIF
Negative Regulation Of Cell Development (GO:0010721)	2/22	0.21554	0.664535	0	0	2.43207	3.73227	IL6;IL17D
Negative Regulation Of Extrinsic Apoptotic Signaling Pathway In Absence Of Ligand (GO:2001240)	2/22	0.21554	0.664535	0	0	2.43207	3.73227	MAPK7;EYA3
Negative Regulation Of Myeloid Cell Differentiation (GO:0045638)	2/22	0.21554	0.664535	0	0	2.43207	3.73227	SKIC8;LDB1
Negative Regulation Of Protein Localization To Nucleus (GO:1900181)	2/22	0.21554	0.664535	0	0	2.43207	3.73227	POLR1A;SIRT6
Negative Regulation Of Signal Transduction In Absence Of Ligand (GO:1901099)	2/22	0.21554	0.664535	0	0	2.43207	3.73227	MAPK7;EYA3
Positive Regulation Of Excitatory Postsynaptic Potential (GO:2000463)	2/22	0.21554	0.664535	0	0	2.43207	3.73227	RIMS2;PRKCZ
Positive Regulation Of Protein Autophosphorylation (GO:0031954)	2/22	0.21554	0.664535	0	0	2.43207	3.73227	RAD50;RAP2A
Positive Regulation Of Receptor Internalization (GO:0002092)	2/22	0.21554	0.664535	0	0	2.43207	3.73227	SFRP4;PICK1
Protein Peptidyl-Prolyl Isomerization (GO:0000413)	2/22	0.21554	0.664535	0	0	2.43207	3.73227	FKBP1B;PPIC
Regulation Of Catabolic Process (GO:0009894)	2/22	0.21554	0.664535	0	0	2.43207	3.73227	HGS;SIRT6
Activation Of GTPase Activity (GO:0090630)	6/102	0.216686	0.664535	0	0	1.52174	2.3272	TIAM2;RAP1GAP2;RALGAPA1;TBC1D10C;PIP5K1A;SIPA1
Regulation Of Protein Secretion (GO:0050708)	6/102	0.216686	0.664535	0	0	1.52174	2.3272	RHBDF1;IL6;ANKRD1;RFX3;PICK1;SIRT6
Spindle Assembly (GO:0051225)	5/81	0.216793	0.664535	0	0	1.60146	2.44834	WRAP73;CEP192;SMC3;HAUS1;CLASP2
Regulation Of Chemokine Production (GO:0032642)	3/41	0.220064	0.664535	0	0	1.92069	2.9076	IL6;TNFSF4;IL18
Regulation Of Microtubule-Based Process (GO:0032886)	3/41	0.220064	0.664535	0	0	1.92069	2.9076	ROCK1;MID1;CLASP2
Carbohydrate Catabolic Process (GO:0016052)	3/41	0.220064	0.664535	0	0	1.92069	2.9076	PFKFB1;PFKM;HK2
Stem Cell Differentiation (GO:0048863)	3/41	0.220064	0.664535	0	0	1.92069	2.9076	OTUD5;HMGA2;NELFB
Positive Regulation Of Response To Biotic Stimulus (GO:0002833)	3/41	0.220064	0.664535	0	0	1.92069	2.9076	MYO1C;RIOK3;EREG
Negative Regulation Of Intrinsic Apoptotic Signaling Pathway (GO:2001243)	4/61	0.221156	0.664535	0	0	1.70775	2.57681	NDUFA13;URI1;MAPK7;AKT1
Regulation Of Phosphorylation (GO:0042325)	5/82	0.224001	0.664535	0	0	1.58058	2.36472	IKBKB;SOCS1;LDB1;ROCK1;EREG
Protein Localization (GO:0008104)	17/351	0.228635	0.664535	0	0	1.24122	1.83158	ATG9B;NBEAL2;PTPRK;ACTB;COPZ1;AHI1;RAP2A;HOOK2;ERCC3;SCFD2;HGS;PICK1;EIF2D;AP4S1;SPTSSA;ARL5A;ATG4D
Macroautophagy (GO:0016236)	6/104	0.229486	0.664535	0	0	1.49052	2.19392	HGS;VTA1;VPS37D;YOD1;STAM2;STK3
Regulation Of Embryonic Development (GO:0045995)	4/62	0.229642	0.664535	0	0	1.67822	2.46906	INO80C;NIBAN2;RBM19;CLASP2
Phosphatidylinositol-Mediated Signaling (GO:0048015)	4/62	0.229642	0.664535	0	0	1.67822	2.46906	PLCB3;PIK3CB;PLCG1;PIRT
Modification-Dependent Protein Catabolic Process (GO:0019941)	10/192	0.230225	0.664535	0	0	1.33859	1.96598	FBXW4;UBE2D3;RC3H1;UBA1;FEM1C;BTRC;RFFL;FBXO11;UBL7;SPSB4
Regulation Of Interleukin-4 Production (GO:0032673)	2/23	0.230293	0.664535	0	0	2.31613	3.40102	TNFSF4;PRKCZ
Regulation Of Lipid Catabolic Process (GO:0050994)	2/23	0.230293	0.664535	0	0	2.31613	3.40102	SIRT6;CIDEC
Artery Development (GO:0060840)	2/23	0.230293	0.664535	0	0	2.31613	3.40102	PDE2A;TGFBR1
Response To BMP (GO:0071772)	2/23	0.230293	0.664535	0	0	2.31613	3.40102	DLX1;SMAD4
Cytosolic Pattern Recognition Receptor Signaling Pathway (GO:0002753)	2/23	0.230293	0.664535	0	0	2.31613	3.40102	CLPB;TNFAIP3
Diacylglycerol Metabolic Process (GO:0046339)	2/23	0.230293	0.664535	0	0	2.31613	3.40102	DGKZ;DGKH
Endocardial Cushion Development (GO:0003197)	2/23	0.230293	0.664535	0	0	2.31613	3.40102	SMAD2;FOXF1
Negative Regulation Of Extrinsic Apoptotic Signaling Pathway Via Death Domain Receptors (GO:1902042)	2/23	0.230293	0.664535	0	0	2.31613	3.40102	TNFAIP3;RFFL
Negative Regulation Of Oxidative Stress-Induced Cell Death (GO:1903202)	2/23	0.230293	0.664535	0	0	2.31613	3.40102	MAPK7;ATF4
Regulation Of Cardiac Muscle Hypertrophy (GO:0010611)	2/23	0.230293	0.664535	0	0	2.31613	3.40102	SMAD4;ROCK1
Amino Acid Transmembrane Transport (GO:0003333)	3/42	0.230586	0.664535	0	0	1.87134	2.7455	SFXN3;SFXN2;SLC7A1
Cellular Response To Amino Acid Starvation (GO:0034198)	3/42	0.230586	0.664535	0	0	1.87134	2.7455	TFEB;FAS;ATF4
Cellular Response To Glucose Starvation (GO:0042149)	3/42	0.230586	0.664535	0	0	1.87134	2.7455	NUAK2;PICK1;ATF4
Ceramide Biosynthetic Process (GO:0046513)	3/42	0.230586	0.664535	0	0	1.87134	2.7455	CERS6;B3GALT4;SPTSSA
Embryonic Heart Tube Morphogenesis (GO:0003143)	3/42	0.230586	0.664535	0	0	1.87134	2.7455	AHI1;SRF;DVL1
Lipid Modification (GO:0030258)	3/42	0.230586	0.664535	0	0	1.87134	2.7455	PLPP3;DGKZ;DGKH
Lysosome Localization (GO:0032418)	3/42	0.230586	0.664535	0	0	1.87134	2.7455	RAB34;TFEB;BORCS7
Regulation Of Axonogenesis (GO:0050770)	3/42	0.230586	0.664535	0	0	1.87134	2.7455	TIAM2;PLXNA2;PLXNA3
Protein-Containing Complex Organization (GO:0043933)	7/126	0.231845	0.664535	0	0	1.43232	2.09361	DMTN;SLC2A1;FAS;CAPG;MNAT1;PALS2;WASF1
Positive Regulation Of Cell Differentiation (GO:0045597)	14/283	0.23204	0.664535	0	0	1.26863	1.85327	SMAD2;DLX1;SMAD4;SMARCD3;TGFB1I1;SRF;ACTL6A;IL18;SIRT6;ACTB;TGFBR1;OLFM1;IL6;AKT1
Regulation Of Neuron Apoptotic Process (GO:0043523)	6/105	0.235974	0.664535	0	0	1.47539	2.13051	EGLN2;SIX4;RASA1;LIG4;NSMF;ATF4
Cellular Response To Organonitrogen Compound (GO:0071417)	6/105	0.235974	0.664535	0	0	1.47539	2.13051	RAP1B;DMTN;PDE2A;HTR1B;NSMF;ACTB
Heart Development (GO:0007507)	9/171	0.236703	0.664535	0	0	1.35315	1.94982	PDLIM2;FOXF1;SRF;DVL1;CHD7;ZDHHC16;PDLIM4;TGFBR1;POU6F1
Cytosolic Transport (GO:0016482)	7/127	0.237736	0.664535	0	0	1.42031	2.04041	GAK;PXK;CCDC91;HOOK2;TBC1D10C;RHOBTB3;VPS54
Negative Regulation Of DNA-binding Transcription Factor Activity (GO:0043433)	8/149	0.237764	0.664535	0	0	1.3817	1.98478	SFRP4;TCF7L2;BRMS1;TNFSF4;TNFAIP3;RBCK1;BTRC;CDK5RAP3
Telomere Organization (GO:0032200)	4/63	0.238207	0.664535	0	0	1.64969	2.36667	INO80C;RAD50;ACTL6A;SIRT6
Regulation Of Interleukin-1 Beta Production (GO:0032651)	5/84	0.238626	0.664535	0	0	1.54041	2.20718	IL6;RIPK2;ELF4;TNFAIP3;MYD88
Intracellular Steroid Hormone Receptor Signaling Pathway (GO:0030518)	3/43	0.241197	0.664535	0	0	1.82446	2.59464	DDX17;EGLN2;PPARGC1B
Negative Regulation Of BMP Signaling Pathway (GO:0030514)	3/43	0.241197	0.664535	0	0	1.82446	2.59464	DLX1;UBE2D3;TRIM33
Neurotransmitter Secretion (GO:0007269)	3/43	0.241197	0.664535	0	0	1.82446	2.59464	RIMS2;RPH3AL;DVL1
Positive Regulation Of miRNA Transcription (GO:1902895)	3/43	0.241197	0.664535	0	0	1.82446	2.59464	SRF;MYC;GATA2
Regulation Of Cellular Component Size (GO:0032535)	3/43	0.241197	0.664535	0	0	1.82446	2.59464	RAP1GAP2;BORCS7;VAV2
Positive Regulation Of Cell Growth (GO:0030307)	6/106	0.242518	0.664535	0	0	1.46056	2.06914	RIMS2;TWF2;AKT1;SLC25A33;TGFBR1;MFSD2A
Fc-gamma Receptor Signaling Pathway (GO:0038094)	2/24	0.245107	0.664535	0	0	2.21074	3.10843	YES1;VAV2
Acylglycerol Homeostasis (GO:0055090)	2/24	0.245107	0.664535	0	0	2.21074	3.10843	IL18;MTLN
Regulation Of Proteolysis Involved In Protein Catabolic Process (GO:1903050)	2/24	0.245107	0.664535	0	0	2.21074	3.10843	RHBDF1;ATP5IF1
Cell Morphogenesis Involved In Differentiation (GO:0000904)	2/24	0.245107	0.664535	0	0	2.21074	3.10843	SIPA1;ATF4
Regulation Of Viral Life Cycle (GO:1903900)	2/24	0.245107	0.664535	0	0	2.21074	3.10843	TRIM6;KPNA6
Early Endosome To Late Endosome Transport (GO:0045022)	2/24	0.245107	0.664535	0	0	2.21074	3.10843	PXK;HOOK2
Gliogenesis (GO:0042063)	2/24	0.245107	0.664535	0	0	2.21074	3.10843	ANXA1;MMP24
mRNA Polyadenylation (GO:0006378)	2/24	0.245107	0.664535	0	0	2.21074	3.10843	SYMPK;WDR33
Negative Regulation Of Antigen Receptor-Mediated Signaling Pathway (GO:0050858)	2/24	0.245107	0.664535	0	0	2.21074	3.10843	DGKZ;PTPN2
Positive Regulation Of ERBB Signaling Pathway (GO:1901186)	2/24	0.245107	0.664535	0	0	2.21074	3.10843	SHKBP1;RBPJ
Positive Regulation Of Cellular Response To Transforming Growth Factor Beta Stimulus (GO:1903846)	2/24	0.245107	0.664535	0	0	2.21074	3.10843	SMAD4;TGFB1I1
Positive Regulation Of Peptidyl-Threonine Phosphorylation (GO:0010800)	2/24	0.245107	0.664535	0	0	2.21074	3.10843	TRIM6;RIPK2
Positive Regulation Of Transforming Growth Factor Beta Receptor Signaling Pathway (GO:0030511)	2/24	0.245107	0.664535	0	0	2.21074	3.10843	SMAD4;TGFB1I1
Protein Kinase B Signaling (GO:0043491)	2/24	0.245107	0.664535	0	0	2.21074	3.10843	PLK3;AKT1
Regulation Of Actin Nucleation (GO:0051125)	2/24	0.245107	0.664535	0	0	2.21074	3.10843	PICK1;ARPIN
Regulation Of Chaperone-Mediated Autophagy (GO:1904714)	1/7	0.246116	0.664535	0	0	4.05127	5.67969	PLK3
ATP Synthesis Coupled Electron Transport (GO:0042773)	1/7	0.246116	0.664535	0	0	4.05127	5.67969	NDUFA12
Regulation Of Chemokine-Mediated Signaling Pathway (GO:0070099)	1/7	0.246116	0.664535	0	0	4.05127	5.67969	SH2B3
Regulation Of Cyclic-Nucleotide Phosphodiesterase Activity (GO:0051342)	1/7	0.246116	0.664535	0	0	4.05127	5.67969	MAPK7
DNA Ligation (GO:0006266)	1/7	0.246116	0.664535	0	0	4.05127	5.67969	LIG4
Regulation Of Epithelial To Mesenchymal Transition Involved In Endocardial Cushion Formation (GO:1905005)	1/7	0.246116	0.664535	0	0	4.05127	5.67969	TGFBR1
Regulation Of Extent Of Cell Growth (GO:0061387)	1/7	0.246116	0.664535	0	0	4.05127	5.67969	OLFM1
T Cell Apoptotic Process (GO:0070231)	1/7	0.246116	0.664535	0	0	4.05127	5.67969	FAS
T-helper 17 Cell Lineage Commitment (GO:0072540)	1/7	0.246116	0.664535	0	0	4.05127	5.67969	IL6
Regulation Of Lysosome Size (GO:0062196)	1/7	0.246116	0.664535	0	0	4.05127	5.67969	BORCS7
Aldehyde Catabolic Process (GO:0046185)	1/7	0.246116	0.664535	0	0	4.05127	5.67969	ALDH2
Regulation Of Mesenchymal Stem Cell Differentiation (GO:2000739)	1/7	0.246116	0.664535	0	0	4.05127	5.67969	LTBP2
Regulation Of Microvillus Organization (GO:0032530)	1/7	0.246116	0.664535	0	0	4.05127	5.67969	TWF2
Aspartate Family Amino Acid Biosynthetic Process (GO:0009067)	1/7	0.246116	0.664535	0	0	4.05127	5.67969	GOT1
Regulation Of Protein Localization To Nucleolus (GO:1904749)	1/7	0.246116	0.664535	0	0	4.05127	5.67969	POLR1A
Cellular Biogenic Amine Catabolic Process (GO:0042402)	1/7	0.246116	0.664535	0	0	4.05127	5.67969	SMOX
Regulation Of Skeletal Muscle Fiber Development (GO:0048742)	1/7	0.246116	0.664535	0	0	4.05127	5.67969	NIBAN2
Cellular Response To Epinephrine Stimulus (GO:0071872)	1/7	0.246116	0.664535	0	0	4.05127	5.67969	PDE4B
Regulation Of Transcription From RNA Polymerase II Promoter In Response To Hypoxia (GO:0061418)	1/7	0.246116	0.664535	0	0	4.05127	5.67969	RBPJ
Regulation Of Triglyceride Metabolic Process (GO:0090207)	1/7	0.246116	0.664535	0	0	4.05127	5.67969	CIDEC
Regulation Of Vascular Wound Healing (GO:0061043)	1/7	0.246116	0.664535	0	0	4.05127	5.67969	TNFAIP3
Regulation Of Wound Healing, Spreading Of Epidermal Cells (GO:1903689)	1/7	0.246116	0.664535	0	0	4.05127	5.67969	CLASP2
Response To Epinephrine (GO:0071871)	1/7	0.246116	0.664535	0	0	4.05127	5.67969	PDE4B
Coronary Vasculature Morphogenesis (GO:0060977)	1/7	0.246116	0.664535	0	0	4.05127	5.67969	TGFBR1
Cytochrome Complex Assembly (GO:0017004)	1/7	0.246116	0.664535	0	0	4.05127	5.67969	COX10
Deadenylation-Dependent Decapping Of Nuclear-Transcribed mRNA (GO:0000290)	1/7	0.246116	0.664535	0	0	4.05127	5.67969	DCP1A
Single Strand Break Repair (GO:0000012)	1/7	0.246116	0.664535	0	0	4.05127	5.67969	LIG4
snRNA Transcription By RNA Polymerase III (GO:0042796)	1/7	0.246116	0.664535	0	0	4.05127	5.67969	SNAPC3
Establishment Of Golgi Localization (GO:0051683)	1/7	0.246116	0.664535	0	0	4.05127	5.67969	RIPOR1
Stress-Induced Premature Senescence (GO:0090400)	1/7	0.246116	0.664535	0	0	4.05127	5.67969	MAPKAPK5
tRNA Aminoacylation For Mitochondrial Protein Translation (GO:0070127)	1/7	0.246116	0.664535	0	0	4.05127	5.67969	TARS2
tRNA Transcription By RNA Polymerase III (GO:0042797)	1/7	0.246116	0.664535	0	0	4.05127	5.67969	GTF3C5
Glycine Metabolic Process (GO:0006544)	1/7	0.246116	0.664535	0	0	4.05127	5.67969	SHMT2
Histone H2A K63-linked Deubiquitination (GO:0070537)	1/7	0.246116	0.664535	0	0	4.05127	5.67969	BABAM1
Histone Lysine Demethylation (GO:0070076)	1/7	0.246116	0.664535	0	0	4.05127	5.67969	KDM3B
Kidney Mesenchyme Development (GO:0072074)	1/7	0.246116	0.664535	0	0	4.05127	5.67969	SIX4
Late Nucleophagy (GO:0044805)	1/7	0.246116	0.664535	0	0	4.05127	5.67969	ATG9B
Lens Fiber Cell Development (GO:0070307)	1/7	0.246116	0.664535	0	0	4.05127	5.67969	ATF4
Malate Metabolic Process (GO:0006108)	1/7	0.246116	0.664535	0	0	4.05127	5.67969	ME2
Mitochondrial Outer Membrane Permeabilization (GO:0097345)	1/7	0.246116	0.664535	0	0	4.05127	5.67969	VDAC2
Myeloid Leukocyte Mediated Immunity (GO:0002444)	1/7	0.246116	0.664535	0	0	4.05127	5.67969	IL6
Negative Regulation Of CD8-positive, Alpha-Beta T Cell Activation (GO:2001186)	1/7	0.246116	0.664535	0	0	4.05127	5.67969	SOCS1
Negative Regulation Of RNA Catabolic Process (GO:1902369)	1/7	0.246116	0.664535	0	0	4.05127	5.67969	PHAX
Negative Regulation Of T-helper 17 Cell Differentiation (GO:2000320)	1/7	0.246116	0.664535	0	0	4.05127	5.67969	RC3H1
Negative Regulation Of Actin Nucleation (GO:0051126)	1/7	0.246116	0.664535	0	0	4.05127	5.67969	PICK1
Negative Regulation Of Amyloid-Beta Clearance (GO:1900222)	1/7	0.246116	0.664535	0	0	4.05127	5.67969	SRF
Negative Regulation Of Keratinocyte Proliferation (GO:0010839)	1/7	0.246116	0.664535	0	0	4.05127	5.67969	PTPRK
Negative Regulation Of Leukocyte Proliferation (GO:0070664)	1/7	0.246116	0.664535	0	0	4.05127	5.67969	TNFAIP3
Negative Regulation Of Mitochondrial Fusion (GO:0010637)	1/7	0.246116	0.664535	0	0	4.05127	5.67969	TFRC
Negative Regulation Of Muscle Hypertrophy (GO:0014741)	1/7	0.246116	0.664535	0	0	4.05127	5.67969	SMAD4
Negative Regulation Of Neural Precursor Cell Proliferation (GO:2000178)	1/7	0.246116	0.664535	0	0	4.05127	5.67969	GATA2
Neuron Projection Arborization (GO:0140058)	1/7	0.246116	0.664535	0	0	4.05127	5.67969	ROCK1
Peptidyl-Proline Hydroxylation To 4-hydroxy-L-proline (GO:0018401)	1/7	0.246116	0.664535	0	0	4.05127	5.67969	EGLN2
Positive Regulation Of Arp2/3 Complex-Mediated Actin Nucleation (GO:2000601)	1/7	0.246116	0.664535	0	0	4.05127	5.67969	WASF1
Positive Regulation Of Cardiac Epithelial To Mesenchymal Transition (GO:0062043)	1/7	0.246116	0.664535	0	0	4.05127	5.67969	TGFBR1
Positive Regulation Of Cell Migration By Vascular Endothelial Growth Factor Signaling Pathway (GO:0038089)	1/7	0.246116	0.664535	0	0	4.05127	5.67969	MYO1C
Positive Regulation Of Epithelial Tube Formation (GO:1905278)	1/7	0.246116	0.664535	0	0	4.05127	5.67969	SIX4
Positive Regulation Of Fibroblast Migration (GO:0010763)	1/7	0.246116	0.664535	0	0	4.05127	5.67969	DMTN
Positive Regulation Of Gluconeogenesis (GO:0045722)	1/7	0.246116	0.664535	0	0	4.05127	5.67969	PTPN2
Positive Regulation Of Leukocyte Differentiation (GO:1902107)	1/7	0.246116	0.664535	0	0	4.05127	5.67969	LGALS1
Positive Regulation Of Membrane Potential (GO:0045838)	1/7	0.246116	0.664535	0	0	4.05127	5.67969	MTLN
Positive Regulation Of Microtubule Nucleation (GO:0090063)	1/7	0.246116	0.664535	0	0	4.05127	5.67969	MECP2
Positive Regulation Of Natural Killer Cell Proliferation (GO:0032819)	1/7	0.246116	0.664535	0	0	4.05127	5.67969	IL18
Positive Regulation Of Neuron Projection Arborization (GO:0150012)	1/7	0.246116	0.664535	0	0	4.05127	5.67969	DVL1
Positive Regulation Of Steroid Biosynthetic Process (GO:0010893)	1/7	0.246116	0.664535	0	0	4.05127	5.67969	STARD4
Protein Deglycosylation (GO:0006517)	1/7	0.246116	0.664535	0	0	4.05127	5.67969	OGA
Protein Deubiquitination Involved In Ubiquitin-Dependent Protein Catabolic Process (GO:0071947)	1/7	0.246116	0.664535	0	0	4.05127	5.67969	TNFAIP3
protein-RNA Complex Disassembly (GO:0032988)	1/7	0.246116	0.664535	0	0	4.05127	5.67969	DNAJC17
Purine-Containing Compound Metabolic Process (GO:0072521)	1/7	0.246116	0.664535	0	0	4.05127	5.67969	MACROD1
rRNA Pseudouridine Synthesis (GO:0031118)	1/7	0.246116	0.664535	0	0	4.05127	5.67969	NOP10
Regulation Of CD8-positive, Alpha-Beta T Cell Differentiation (GO:0043376)	1/7	0.246116	0.664535	0	0	4.05127	5.67969	SOCS1
Regulation Of Alpha-Beta T Cell Proliferation (GO:0046640)	1/7	0.246116	0.664535	0	0	4.05127	5.67969	TNFSF4
Regulation Of Cardiac Muscle Cell Action Potential Involved In Regulation Of Contraction (GO:0098909)	1/7	0.246116	0.664535	0	0	4.05127	5.67969	ATP2A2
Regulation Of Secretion By Cell (GO:1903530)	4/64	0.246846	0.664561	0	0	1.62211	2.26932	RIMS2;RHBDF1;SIRT6;RAB8A
Positive Regulation Of T Cell Differentiation (GO:0045582)	4/64	0.246846	0.664561	0	0	1.62211	2.26932	SMARCD3;SOCS1;TNFSF4;ACTL6A
Positive Regulation Of Autophagy (GO:0010508)	6/107	0.249115	0.664561	0	0	1.44602	2.00974	PLK3;TRIM6;ROCK1;TFEB;PIM2;PIK3CB
Regulation Of Insulin Receptor Signaling Pathway (GO:0046626)	3/44	0.251886	0.664561	0	0	1.77987	2.45405	SOCS1;PRKCZ;PTPN2
Bone Development (GO:0060348)	3/44	0.251886	0.664561	0	0	1.77987	2.45405	SFRP4;SLC10A7;ATG9B
Regulation Of Viral Entry Into Host Cell (GO:0046596)	3/44	0.251886	0.664561	0	0	1.77987	2.45405	TRIM6;LGALS1;TRIM11
Embryonic Organ Morphogenesis (GO:0048562)	3/44	0.251886	0.664561	0	0	1.77987	2.45405	FOXF1;PPP1R35;HOXC4
Establishment Of Protein Localization To Mitochondrion (GO:0072655)	3/44	0.251886	0.664561	0	0	1.77987	2.45405	AIP;AKT1;HK2
Positive Regulation Of Nucleocytoplasmic Transport (GO:0046824)	3/44	0.251886	0.664561	0	0	1.77987	2.45405	SIRT6;EFCAB7;RBM22
Positive Regulation Of Cellular Biosynthetic Process (GO:0031328)	9/174	0.252026	0.664561	0	0	1.32834	1.83075	TCF7L2;STARD4;IL6;DYRK2;CD28;AKT1;PTPN2;MFSD2A;PAOX
Proteasomal Protein Catabolic Process (GO:0010498)	11/220	0.25531	0.664561	0	0	1.28205	1.75035	ZNRF2;UBXN11;UBE2D3;KCTD13;RHOBTB3;PEX10;FEM1C;RBCK1;BTRC;RFFL;SPSB4
Canonical Wnt Signaling Pathway (GO:0060070)	4/65	0.255551	0.664561	0	0	1.59543	2.1767	NR4A2;SFRP4;TCF7L2;DVL1
Transmembrane Receptor Protein Serine/Threonine Kinase Signaling Pathway (GO:0007178)	7/130	0.255691	0.664561	0	0	1.38545	1.88946	SMAD2;EID2;SMAD4;TGFB1I1;LTBP2;PTPRK;TGFBR1
ATP Biosynthetic Process (GO:0006754)	2/25	0.259955	0.664561	0	0	2.11451	2.84876	ATP5F1A;ATP5F1E
RNA Polyadenylation (GO:0043631)	2/25	0.259955	0.664561	0	0	2.11451	2.84876	SYMPK;WDR33
Regulation Of Hippo Signaling (GO:0035330)	2/25	0.259955	0.664561	0	0	2.11451	2.84876	MAP2K3;NUAK2
Vesicle-Mediated Transport Between Endosomal Compartments (GO:0098927)	2/25	0.259955	0.664561	0	0	2.11451	2.84876	PXK;HOOK2
Inner Ear Morphogenesis (GO:0042472)	2/25	0.259955	0.664561	0	0	2.11451	2.84876	CHD7;TTC39C
Lamellipodium Assembly (GO:0030032)	2/25	0.259955	0.664561	0	0	2.11451	2.84876	DMTN;PARVB
Negative Regulation Of Intracellular Protein Transport (GO:0090317)	2/25	0.259955	0.664561	0	0	2.11451	2.84876	DMTN;SIRT6
Negative Regulation Of Transposition (GO:0010529)	2/25	0.259955	0.664561	0	0	2.11451	2.84876	UBR2;SIRT6
Positive Regulation Of Interleukin-2 Production (GO:0032743)	2/25	0.259955	0.664561	0	0	2.11451	2.84876	PDE4B;CD28
Regulation Of Cell Cycle Phase Transition (GO:1901987)	2/25	0.259955	0.664561	0	0	2.11451	2.84876	ERCC3;ERCC2
Regulation Of Cell Size (GO:0008361)	2/25	0.259955	0.664561	0	0	2.11451	2.84876	RAP1GAP2;VAV2
Regulation Of Insulin Secretion (GO:0050796)	5/87	0.261025	0.664561	0	0	1.48382	1.99297	TCF7L2;IL6;RFX3;PICK1;SIRT6
Glucose Homeostasis (GO:0042593)	5/87	0.261025	0.664561	0	0	1.48382	1.99297	TCF7L2;CRTC2;IL6;HK2;PTPN2
Cell-Matrix Adhesion (GO:0007160)	6/109	0.262458	0.664561	0	0	1.4178	1.89654	ACTN3;ITGB4;ITGA2B;MSLNL;PIP5K1A;PTPRK
Regulation Of Stem Cell Differentiation (GO:2000736)	3/45	0.262642	0.664561	0	0	1.7374	2.32284	NELFB;SIRT6;MTA2
Regulation Of Telomerase Activity (GO:0051972)	3/45	0.262642	0.664561	0	0	1.7374	2.32284	MYC;NABP2;MAPKAPK5
Epidermal Growth Factor Receptor Signaling Pathway (GO:0007173)	3/45	0.262642	0.664561	0	0	1.7374	2.32284	AKT1;PLCG1;EREG
Establishment Of Protein Localization To Extracellular Region (GO:0035592)	3/45	0.262642	0.664561	0	0	1.7374	2.32284	LTBP2;PREB;RAB8A
Negative Regulation Of Response To Biotic Stimulus (GO:0002832)	3/45	0.262642	0.664561	0	0	1.7374	2.32284	MYO1C;TNFAIP3;AKT1
Regulation Of Endocytosis (GO:0030100)	4/66	0.264318	0.664561	0	0	1.56962	2.08854	MTMR2;RAB4B;ROCK1;PACSIN3
Chromatin Organization (GO:0006325)	13/268	0.264333	0.664561	0	0	1.24201	1.65255	INO80C;SS18;SMARCD3;SATB2;SETD7;ACTL6A;CHD7;HMGA2;SMARCA1;NPM3;IWS1;MYC;MTA2
Negative Regulation Of Neuron Death (GO:1901215)	5/88	0.2686	0.664561	0	0	1.46586	1.92693	SIX4;RASA1;AKT1;LIG4;ATF4
Positive Regulation Of Plasma Membrane Bounded Cell Projection Assembly (GO:0120034)	5/88	0.2686	0.664561	0	0	1.46586	1.92693	PPP1R35;CEP120;TWF2;CDC42EP1;HRAS
Positive Regulation Of Response To External Stimulus (GO:0032103)	8/155	0.271122	0.664561	0	0	1.32489	1.72923	LGALS1;MYO1C;RIOK3;TNFSF4;PDE2A;IL18;GPSM3;EREG
Extrinsic Apoptotic Signaling Pathway (GO:0097191)	4/67	0.27314	0.664561	0	0	1.54462	2.00457	DIABLO;TNFSF12;DELE1;FAS
Regulation Of Epidermal Growth Factor Receptor Signaling Pathway (GO:0042058)	3/46	0.273454	0.664561	0	0	1.69691	2.20025	RHBDF1;SHKBP1;PTPN2
Regulation Of Fibroblast Proliferation (GO:0048145)	3/46	0.273454	0.664561	0	0	1.69691	2.20025	MYC;LIG4;EREG
Myofibril Assembly (GO:0030239)	3/46	0.273454	0.664561	0	0	1.69691	2.20025	SIX4;ANKRD1;OBSL1
Negative Regulation Of Cold-Induced Thermogenesis (GO:0120163)	3/46	0.273454	0.664561	0	0	1.69691	2.20025	ACTN3;RBPJ;ATF4
DNA-templated Transcription Elongation (GO:0006354)	2/26	0.274811	0.664561	0	0	2.0263	2.61731	SKIC8;ERCC3
Regulation Of Keratinocyte Differentiation (GO:0045616)	2/26	0.274811	0.664561	0	0	2.0263	2.61731	ROCK1;ETV4
Acute Inflammatory Response (GO:0002526)	2/26	0.274811	0.664561	0	0	2.0263	2.61731	IL6;TNFSF4
Regulation Of Nucleotide-Excision Repair (GO:2000819)	2/26	0.274811	0.664561	0	0	2.0263	2.61731	SMARCD3;ACTL6A
cAMP-mediated Signaling (GO:0019933)	2/26	0.274811	0.664561	0	0	2.0263	2.61731	MAPK7;PDE2A
Cell-Cell Adhesion Mediated By Cadherin (GO:0044331)	2/26	0.274811	0.664561	0	0	2.0263	2.61731	MMP24;CTNND1
Regulation Of Vasoconstriction (GO:0019229)	2/26	0.274811	0.664561	0	0	2.0263	2.61731	ZDHHC21;ATP2B1
Respiratory Chain Complex IV Assembly (GO:0008535)	2/26	0.274811	0.664561	0	0	2.0263	2.61731	UQCC5;COX10
Dendritic Spine Organization (GO:0097061)	2/26	0.274811	0.664561	0	0	2.0263	2.61731	MTMR2;PICK1
Establishment Or Maintenance Of Apical/Basal Cell Polarity (GO:0035088)	2/26	0.274811	0.664561	0	0	2.0263	2.61731	MTCL1;PRKCZ
Telomere Maintenance Via Telomere Lengthening (GO:0010833)	2/26	0.274811	0.664561	0	0	2.0263	2.61731	RAD50;NOP10
Histone H3-K4 Methylation (GO:0051568)	2/26	0.274811	0.664561	0	0	2.0263	2.61731	SKIC8;CXXC1
Negative Regulation Of Catalytic Activity (GO:0043086)	2/26	0.274811	0.664561	0	0	2.0263	2.61731	ATP5IF1;OXA1L
Negative Regulation Of Interleukin-1 Beta Production (GO:0032691)	2/26	0.274811	0.664561	0	0	2.0263	2.61731	ELF4;TNFAIP3
Nucleic Acid Phosphodiester Bond Hydrolysis (GO:0090305)	2/26	0.274811	0.664561	0	0	2.0263	2.61731	RAD50;DCP1A
Positive Regulation Of Monooxygenase Activity (GO:0032770)	2/26	0.274811	0.664561	0	0	2.0263	2.61731	AKT1;PIK3CB
Positive Regulation Of Nuclear Division (GO:0051785)	2/26	0.274811	0.664561	0	0	2.0263	2.61731	CD28;EREG
Protein Targeting To Lysosome (GO:0006622)	2/26	0.274811	0.664561	0	0	2.0263	2.61731	PXK;HGS
Regulation Of Actin Filament Bundle Assembly (GO:0032231)	2/26	0.274811	0.664561	0	0	2.0263	2.61731	ROCK1;FHOD1
Regulation Of Cardiac Muscle Cell Contraction (GO:0086004)	2/26	0.274811	0.664561	0	0	2.0263	2.61731	PDE4B;ATP2A2
Protein Modification By Small Protein Conjugation (GO:0032446)	17/364	0.274903	0.664561	0	0	1.1939	1.54172	SLF2;UBE2D3;COPS7B;FBXL15;FBXO11;RNF223;SH3RF2;NFX1;RNF138;KCTD13;UBA1;BTRC;CDK5RAP3;TRIM11;TRIM33;RNF220;SPSB4
DNA Topological Change (GO:0006265)	1/8	0.275942	0.664561	0	0	3.47233	4.47085	TOP1MT
L-arginine Transmembrane Transport (GO:1903826)	1/8	0.275942	0.664561	0	0	3.47233	4.47085	SLC7A1
Regulation Of Generation Of Precursor Metabolites And Energy (GO:0043467)	1/8	0.275942	0.664561	0	0	3.47233	4.47085	PRDM16
Regulation Of Glial Cell Proliferation (GO:0060251)	1/8	0.275942	0.664561	0	0	3.47233	4.47085	IL6
T-helper 17 Cell Differentiation (GO:0072539)	1/8	0.275942	0.664561	0	0	3.47233	4.47085	IL6
Regulation Of Interleukin-23 Production (GO:0032667)	1/8	0.275942	0.664561	0	0	3.47233	4.47085	MYD88
Regulation Of Intrinsic Apoptotic Signaling Pathway By P53 Class Mediator (GO:1902253)	1/8	0.275942	0.664561	0	0	3.47233	4.47085	MYC
Regulation Of Mitochondrial Gene Expression (GO:0062125)	1/8	0.275942	0.664561	0	0	3.47233	4.47085	SHMT2
Apoptotic DNA Fragmentation (GO:0006309)	1/8	0.275942	0.664561	0	0	3.47233	4.47085	DNASE1L3
Regulation Of Necrotic Cell Death (GO:0010939)	1/8	0.275942	0.664561	0	0	3.47233	4.47085	ATG9B
Regulation Of Nephron Tubule Epithelial Cell Differentiation (GO:0072182)	1/8	0.275942	0.664561	0	0	3.47233	4.47085	LIF
Basic Amino Acid Transmembrane Transport (GO:1990822)	1/8	0.275942	0.664561	0	0	3.47233	4.47085	SLC7A1
Box C/D snoRNP Assembly (GO:0000492)	1/8	0.275942	0.664561	0	0	3.47233	4.47085	ZNHIT6
Brown Fat Cell Differentiation (GO:0050873)	1/8	0.275942	0.664561	0	0	3.47233	4.47085	PRDM16
Regulation Of Protein ADP-ribosylation (GO:0010835)	1/8	0.275942	0.664561	0	0	3.47233	4.47085	SPINDOC
Regulation Of Skeletal Muscle Cell Differentiation (GO:2001014)	1/8	0.275942	0.664561	0	0	3.47233	4.47085	DDX17
Regulation Of Toll-Like Receptor 3 Signaling Pathway (GO:0034139)	1/8	0.275942	0.664561	0	0	3.47233	4.47085	TNFAIP3
Cellular Response To Muramyl Dipeptide (GO:0071225)	1/8	0.275942	0.664561	0	0	3.47233	4.47085	RIPK2
Regulation Of Type B Pancreatic Cell Development (GO:2000074)	1/8	0.275942	0.664561	0	0	3.47233	4.47085	RFX3
Regulation Of Vesicle Fusion (GO:0031338)	1/8	0.275942	0.664561	0	0	3.47233	4.47085	ANXA1
Commissural Neuron Axon Guidance (GO:0071679)	1/8	0.275942	0.664561	0	0	3.47233	4.47085	NCAM1
Constitutive Heterochromatin Formation (GO:0140719)	1/8	0.275942	0.664561	0	0	3.47233	4.47085	SIRT6
Dehydroascorbic Acid Transport (GO:0070837)	1/8	0.275942	0.664561	0	0	3.47233	4.47085	SLC2A1
Embryonic Digestive Tract Morphogenesis (GO:0048557)	1/8	0.275942	0.664561	0	0	3.47233	4.47085	FOXF1
Sensory Perception Of Sour Taste (GO:0050915)	1/8	0.275942	0.664561	0	0	3.47233	4.47085	SCNN1A
Sequestering Of Actin Monomers (GO:0042989)	1/8	0.275942	0.664561	0	0	3.47233	4.47085	TWF2
Embryonic Placenta Development (GO:0001892)	1/8	0.275942	0.664561	0	0	3.47233	4.47085	TFEB
Skin Morphogenesis (GO:0043589)	1/8	0.275942	0.664561	0	0	3.47233	4.47085	ITGB4
Endothelial Cell Chemotaxis (GO:0035767)	1/8	0.275942	0.664561	0	0	3.47233	4.47085	NR4A1
Somatic Recombination Of Immunoglobulin Gene Segments (GO:0016447)	1/8	0.275942	0.664561	0	0	3.47233	4.47085	LIG4
Sphingosine-1-Phosphate Receptor Signaling Pathway (GO:0003376)	1/8	0.275942	0.664561	0	0	3.47233	4.47085	PIK3CB
Epithelial To Mesenchymal Transition Involved In Endocardial Cushion Formation (GO:0003198)	1/8	0.275942	0.664561	0	0	3.47233	4.47085	RBPJ
tRNA Transcription (GO:0009304)	1/8	0.275942	0.664561	0	0	3.47233	4.47085	GTF3C5
Formation Of Translation Preinitiation Complex (GO:0001731)	1/8	0.275942	0.664561	0	0	3.47233	4.47085	EIF2D
Fructose 1,6-Bisphosphate Metabolic Process (GO:0030388)	1/8	0.275942	0.664561	0	0	3.47233	4.47085	PFKM
Transcription-Coupled Nucleotide-Excision Repair (GO:0006283)	1/8	0.275942	0.664561	0	0	3.47233	4.47085	ERCC3
Ubiquitin-Dependent Protein Catabolic Process Via The C-end Degron Rule Pathway (GO:0140627)	1/8	0.275942	0.664561	0	0	3.47233	4.47085	FEM1C
ncRNA Export From Nucleus (GO:0097064)	1/8	0.275942	0.664561	0	0	3.47233	4.47085	PHAX
Negative Regulation Of Alpha-Beta T Cell Differentiation (GO:0046639)	1/8	0.275942	0.664561	0	0	3.47233	4.47085	SOCS1
Negative Regulation Of cAMP-mediated Signaling (GO:0043951)	1/8	0.275942	0.664561	0	0	3.47233	4.47085	PDE2A
Negative Regulation Of Platelet Aggregation (GO:0090331)	1/8	0.275942	0.664561	0	0	3.47233	4.47085	SH2B3
Negative Regulation Of Protein Import Into Nucleus (GO:0042308)	1/8	0.275942	0.664561	0	0	3.47233	4.47085	SIRT6
Negative Regulation Of Regulated Secretory Pathway (GO:1903306)	1/8	0.275942	0.664561	0	0	3.47233	4.47085	RAP1B
Negative Regulation Of Retrograde Protein Transport, ER To Cytosol (GO:1904153)	1/8	0.275942	0.664561	0	0	3.47233	4.47085	YOD1
Negative Regulation Of Triglyceride Metabolic Process (GO:0090209)	1/8	0.275942	0.664561	0	0	3.47233	4.47085	CIDEC
Nicotinamide Nucleotide Biosynthetic Process (GO:0019359)	1/8	0.275942	0.664561	0	0	3.47233	4.47085	NADSYN1
p38MAPK Cascade (GO:0038066)	1/8	0.275942	0.664561	0	0	3.47233	4.47085	MAP2K3
Peptidyl-Lysine Monomethylation (GO:0018026)	1/8	0.275942	0.664561	0	0	3.47233	4.47085	SETD7
Positive Regulation Of NK T Cell Activation (GO:0051135)	1/8	0.275942	0.664561	0	0	3.47233	4.47085	IL18
Positive Regulation Of Blood Vessel Endothelial Cell Proliferation Involved In Sprouting Angiogenesis (GO:1903589)	1/8	0.275942	0.664561	0	0	3.47233	4.47085	GATA2
Positive Regulation Of Dendritic Spine Morphogenesis (GO:0061003)	1/8	0.275942	0.664561	0	0	3.47233	4.47085	LRP8
Positive Regulation Of Early Endosome To Late Endosome Transport (GO:2000643)	1/8	0.275942	0.664561	0	0	3.47233	4.47085	MTMR2
Positive Regulation Of Extracellular Matrix Assembly (GO:1901203)	1/8	0.275942	0.664561	0	0	3.47233	4.47085	CLASP2
Positive Regulation Of Fatty Acid Beta-Oxidation (GO:0032000)	1/8	0.275942	0.664561	0	0	3.47233	4.47085	MTLN
Positive Regulation Of Ligase Activity (GO:0051351)	1/8	0.275942	0.664561	0	0	3.47233	4.47085	GCLM
Positive Regulation Of Megakaryocyte Differentiation (GO:0045654)	1/8	0.275942	0.664561	0	0	3.47233	4.47085	PITHD1
Positive Regulation Of Memory T Cell Differentiation (GO:0043382)	1/8	0.275942	0.664561	0	0	3.47233	4.47085	TNFSF4
Positive Regulation Of Mitochondrial Membrane Permeability Involved In Apoptotic Process (GO:1902110)	1/8	0.275942	0.664561	0	0	3.47233	4.47085	VDAC2
Proline Transport (GO:0015824)	1/8	0.275942	0.664561	0	0	3.47233	4.47085	SLC6A15
Protein Hexamerization (GO:0034214)	1/8	0.275942	0.664561	0	0	3.47233	4.47085	TWNK
Protein Localization To Perinuclear Region Of Cytoplasm (GO:1905719)	1/8	0.275942	0.664561	0	0	3.47233	4.47085	HOOK2
Regulation Of Aspartic-Type Endopeptidase Activity Involved In Amyloid Precursor Protein Catabolic Process (GO:1902959)	1/8	0.275942	0.664561	0	0	3.47233	4.47085	BIN1
Regulation Of Cell Killing (GO:0031341)	1/8	0.275942	0.664561	0	0	3.47233	4.47085	IL11
Negative Regulation Of Inflammatory Response (GO:0050728)	6/111	0.27598	0.664561	0	0	1.39065	1.79036	YES1;MAPK7;ELF4;TNFAIP3;PLCG1;PTPN2
Cellular Response To Chemical Stress (GO:0062197)	5/89	0.276221	0.664577	0	0	1.44834	1.86336	PRDX3;FAS;PRR5L;ETV5;ATF4
Antigen Receptor-Mediated Signaling Pathway (GO:0050851)	7/134	0.280214	0.671142	0	0	1.34154	1.7067	IKBKB;RIPK2;CD28;PDE4B;RC3H1;RBCK1;PLCG1
Negative Regulation Of Defense Response (GO:0031348)	6/112	0.282801	0.671142	0	0	1.37745	1.73974	MAPK7;MYO1C;ELF4;AKT1;TNFAIP3;PTPN2
Regulation Of Interleukin-2 Production (GO:0032663)	3/47	0.284311	0.671142	0	0	1.65825	2.08557	PDE4B;CD28;TNFAIP3
Cognition (GO:0050890)	3/47	0.284311	0.671142	0	0	1.65825	2.08557	CHD7;SHROOM4;MFSD2A
Regulation Of T Cell Differentiation (GO:0045580)	3/47	0.284311	0.671142	0	0	1.65825	2.08557	SMARCD3;ACTL6A;ACTB
Positive Regulation Of Cytokine Production (GO:0001819)	15/320	0.286418	0.671142	0	0	1.19807	1.49795	CCBE1;ANXA1;RIPK2;IL18;AGPAT1;PRKCZ;EREG;TRIM6;IL6;TNFSF4;CD28;PDE4B;IL17D;MYD88;ATF4
Regulation Of Extrinsic Apoptotic Signaling Pathway In Absence Of Ligand (GO:2001239)	2/27	0.289651	0.671142	0	0	1.94515	2.41019	MAPK7;EYA3
Regulation Of Immunoglobulin Production (GO:0002637)	2/27	0.289651	0.671142	0	0	1.94515	2.41019	IL6;TNFSF4
Regulation Of Microtubule Polymerization Or Depolymerization (GO:0031110)	2/27	0.289651	0.671142	0	0	1.94515	2.41019	PRUNE1;CLASP2
Chaperone Cofactor-Dependent Protein Refolding (GO:0051085)	2/27	0.289651	0.671142	0	0	1.94515	2.41019	GAK;SDF2L1
Clathrin-Dependent Endocytosis (GO:0072583)	2/27	0.289651	0.671142	0	0	1.94515	2.41019	GAK;FCHO2
Ventricular Septum Morphogenesis (GO:0060412)	2/27	0.289651	0.671142	0	0	1.94515	2.41019	SMAD4;TGFBR1
Myeloid Cell Development (GO:0061515)	2/27	0.289651	0.671142	0	0	1.94515	2.41019	DMTN;SH2B3
Peptidyl-Proline Modification (GO:0018208)	2/27	0.289651	0.671142	0	0	1.94515	2.41019	FKBP1B;PPIC
Positive Regulation Of TORC1 Signaling (GO:1904263)	2/27	0.289651	0.671142	0	0	1.94515	2.41019	OTUD5;CLEC16A
Regulation Of SMAD Protein Signal Transduction (GO:0060390)	2/27	0.289651	0.671142	0	0	1.94515	2.41019	SMAD4;TGFBR1
Regulation Of Protein Ubiquitination (GO:0031396)	6/113	0.28966	0.671142	0	0	1.36451	1.69069	SH3RF2;RIPK2;AKT1;TNFAIP3;CDK5RAP3;TGFBR1
Phagocytosis (GO:0006909)	4/69	0.290923	0.671142	0	0	1.49694	1.84827	ANXA1;PIP5K1A;MYD88;JMJD6
Phospholipid Metabolic Process (GO:0006644)	4/69	0.290923	0.671142	0	0	1.49694	1.84827	ACP6;PIP5K1A;PLPP3;AGPAT1
Positive Regulation Of Binding (GO:0051099)	5/91	0.291592	0.671142	0	0	1.41451	1.74324	TCF7L2;RIPK2;EPB41;STK4;STK3
Cellular Response To Mechanical Stimulus (GO:0071260)	3/48	0.295202	0.671142	0	0	1.62132	1.97816	PDE2A;FAS;MYD88
Regulation Of Cytoskeleton Organization (GO:0051493)	6/114	0.296553	0.671142	0	0	1.3518	1.64316	DMTN;ROCK1;TWF2;MID1;HRAS;PLXNA3
Regulation Of MAP Kinase Activity (GO:0043405)	6/114	0.296553	0.671142	0	0	1.3518	1.64316	HGS;SPRY4;PIK3CB;HRAS;SH2B3;CDK5RAP3
Mitochondrial ATP Synthesis Coupled Electron Transport (GO:0042775)	4/70	0.299874	0.671142	0	0	1.47418	1.77549	NDUFS7;NDUFA12;SDHD;SDHA
Negative Regulation Of Epithelial Cell Proliferation (GO:0050680)	4/70	0.299874	0.671142	0	0	1.47418	1.77549	ATP5IF1;ATP5F1A;PTPRK;EREG
Positive Regulation Of Protein Transport (GO:0051222)	4/70	0.299874	0.671142	0	0	1.47418	1.77549	PLK3;RIPOR1;ANKRD1;PRR5L
Regulation Of Actin Filament Polymerization (GO:0030833)	4/70	0.299874	0.671142	0	0	1.47418	1.77549	BIN1;RASA1;TWF2;CDC42EP1
Regulation Of Actin Filament-Based Process (GO:0032970)	4/70	0.299874	0.671142	0	0	1.47418	1.77549	DMTN;ROCK1;TWF2;HRAS
Regulation Of Cellular Biosynthetic Process (GO:0031326)	4/70	0.299874	0.671142	0	0	1.47418	1.77549	MEAF6;TCOF1;MAPKAPK5;ELP6
Golgi To Plasma Membrane Protein Transport (GO:0043001)	2/28	0.304452	0.671142	0	0	1.87023	2.22416	RAB10;RAB34
Regulation Of Protein Transport (GO:0051223)	2/28	0.304452	0.671142	0	0	1.87023	2.22416	RHBDF1;SIRT6
Establishment Of Endothelial Barrier (GO:0061028)	2/28	0.304452	0.671142	0	0	1.87023	2.22416	RAP1B;PDE2A
Negative Regulation Of Signaling (GO:0023057)	2/28	0.304452	0.671142	0	0	1.87023	2.22416	IL11;LIF
Nuclear-Transcribed mRNA Catabolic Process, Nonsense-Mediated Decay (GO:0000184)	2/28	0.304452	0.671142	0	0	1.87023	2.22416	SKIC8;RC3H1
Positive Regulation Of Protein Import Into Nucleus (GO:0042307)	2/28	0.304452	0.671142	0	0	1.87023	2.22416	EFCAB7;RBM22
Protein Depolymerization (GO:0051261)	2/28	0.304452	0.671142	0	0	1.87023	2.22416	TWF2;MICAL3
Regulation Of Bone Resorption (GO:0045124)	2/28	0.304452	0.671142	0	0	1.87023	2.22416	IL6;TNFAIP3
B Cell Homeostasis (GO:0001782)	1/9	0.30459	0.671142	0	0	3.03813	3.6117	TNFAIP3
Regulation Of Complement-Dependent Cytotoxicity (GO:1903659)	1/9	0.30459	0.671142	0	0	3.03813	3.6117	IL11
ESCRT III Complex Disassembly (GO:1904903)	1/9	0.30459	0.671142	0	0	3.03813	3.6117	VTA1
ESCRT Complex Disassembly (GO:1904896)	1/9	0.30459	0.671142	0	0	3.03813	3.6117	VTA1
G Protein-Coupled Serotonin Receptor Signaling Pathway (GO:0098664)	1/9	0.30459	0.671142	0	0	3.03813	3.6117	HTR1B
Golgi Inheritance (GO:0048313)	1/9	0.30459	0.671142	0	0	3.03813	3.6117	PLK3
Regulation Of High Voltage-Gated Calcium Channel Activity (GO:1901841)	1/9	0.30459	0.671142	0	0	3.03813	3.6117	PDE4B
T-helper 1 Type Immune Response (GO:0042088)	1/9	0.30459	0.671142	0	0	3.03813	3.6117	IL18
Regulation Of Leukocyte Mediated Cytotoxicity (GO:0001910)	1/9	0.30459	0.671142	0	0	3.03813	3.6117	DNASE1L3
Regulation Of Memory T Cell Differentiation (GO:0043380)	1/9	0.30459	0.671142	0	0	3.03813	3.6117	TNFSF4
Amino Sugar Metabolic Process (GO:0006040)	1/9	0.30459	0.671142	0	0	3.03813	3.6117	SLC35A3
Arachidonate Transport (GO:1903963)	1/9	0.30459	0.671142	0	0	3.03813	3.6117	ANXA1
Arachidonic Acid Secretion (GO:0050482)	1/9	0.30459	0.671142	0	0	3.03813	3.6117	ANXA1
Regulation Of Myeloid Leukocyte Mediated Immunity (GO:0002886)	1/9	0.30459	0.671142	0	0	3.03813	3.6117	DNASE1L3
Regulation Of Natural Killer Cell Proliferation (GO:0032817)	1/9	0.30459	0.671142	0	0	3.03813	3.6117	IL18
Calcium Import Into The Mitochondrion (GO:0036444)	1/9	0.30459	0.671142	0	0	3.03813	3.6117	SMDT1
Carbohydrate Phosphorylation (GO:0046835)	1/9	0.30459	0.671142	0	0	3.03813	3.6117	HK2
Regulation Of Protein Localization To Chromatin (GO:1905634)	1/9	0.30459	0.671142	0	0	3.03813	3.6117	SIRT6
Regulation Of Receptor Binding (GO:1900120)	1/9	0.30459	0.671142	0	0	3.03813	3.6117	ATP2A2
Regulation Of Transmembrane Transporter Activity (GO:0022898)	1/9	0.30459	0.671142	0	0	3.03813	3.6117	ACTB
Cellular Response To Oxygen Levels (GO:0071453)	1/9	0.30459	0.671142	0	0	3.03813	3.6117	PICK1
Cellular Response To Prostaglandin Stimulus (GO:0071379)	1/9	0.30459	0.671142	0	0	3.03813	3.6117	TNFSF4
Response To Laminar Fluid Shear Stress (GO:0034616)	1/9	0.30459	0.671142	0	0	3.03813	3.6117	MAPK7
Response To Type I Interferon (GO:0034340)	1/9	0.30459	0.671142	0	0	3.03813	3.6117	SHMT2
Dicarboxylic Acid Biosynthetic Process (GO:0043650)	1/9	0.30459	0.671142	0	0	3.03813	3.6117	GOT1
Serine Family Amino Acid Catabolic Process (GO:0009071)	1/9	0.30459	0.671142	0	0	3.03813	3.6117	SHMT2
Skeletal Muscle Tissue Regeneration (GO:0043403)	1/9	0.30459	0.671142	0	0	3.03813	3.6117	ANXA1
Endothelial Tube Morphogenesis (GO:0061154)	1/9	0.30459	0.671142	0	0	3.03813	3.6117	RBPJ
Somatic Recombination Of Immunoglobulin Genes Involved In Immune Response (GO:0002204)	1/9	0.30459	0.671142	0	0	3.03813	3.6117	LIG4
Epithelial Cilium Movement Involved In Determination Of Left/Right Asymmetry (GO:0060287)	1/9	0.30459	0.671142	0	0	3.03813	3.6117	RFX3
Telomere Maintenance Via Recombination (GO:0000722)	1/9	0.30459	0.671142	0	0	3.03813	3.6117	RAD50
Transferrin Transport (GO:0033572)	1/9	0.30459	0.671142	0	0	3.03813	3.6117	TFRC
Granulocyte Migration (GO:0097530)	1/9	0.30459	0.671142	0	0	3.03813	3.6117	ANXA1
High-Density Lipoprotein Particle Assembly (GO:0034380)	1/9	0.30459	0.671142	0	0	3.03813	3.6117	ZDHHC8
Histone Ubiquitination (GO:0016574)	1/9	0.30459	0.671142	0	0	3.03813	3.6117	UBR2
Homologous Recombination (GO:0035825)	1/9	0.30459	0.671142	0	0	3.03813	3.6117	RAD50
Ketone Biosynthetic Process (GO:0042181)	1/9	0.30459	0.671142	0	0	3.03813	3.6117	SIRT6
Leucine Transport (GO:0015820)	1/9	0.30459	0.671142	0	0	3.03813	3.6117	SLC6A15
Long-Chain Fatty Acid Import Into Cell (GO:0044539)	1/9	0.30459	0.671142	0	0	3.03813	3.6117	SLC2A1
Microtubule Anchoring (GO:0034453)	1/9	0.30459	0.671142	0	0	3.03813	3.6117	CLASP2
Mitochondrial DNA Replication (GO:0006264)	1/9	0.30459	0.671142	0	0	3.03813	3.6117	TWNK
Mitochondrial Ribosome Assembly (GO:0061668)	1/9	0.30459	0.671142	0	0	3.03813	3.6117	MTERF3
Mitochondrion Morphogenesis (GO:0070584)	1/9	0.30459	0.671142	0	0	3.03813	3.6117	WASF1
Morphogenesis Of An Epithelial Sheet (GO:0002011)	1/9	0.30459	0.671142	0	0	3.03813	3.6117	PHACTR4
Motor Neuron Axon Guidance (GO:0008045)	1/9	0.30459	0.671142	0	0	3.03813	3.6117	PLXNA3
Muscle Cell Migration (GO:0014812)	1/9	0.30459	0.671142	0	0	3.03813	3.6117	ROCK1
Negative Regulation Of Heterotypic Cell-Cell Adhesion (GO:0034115)	1/9	0.30459	0.671142	0	0	3.03813	3.6117	MAPK7
Negative Regulation Of Protein Exit From Endoplasmic Reticulum (GO:0070862)	1/9	0.30459	0.671142	0	0	3.03813	3.6117	YOD1
Negative Regulation Of Receptor Binding (GO:1900121)	1/9	0.30459	0.671142	0	0	3.03813	3.6117	ATP2A2
Negative Regulation Of Toll-Like Receptor 4 Signaling Pathway (GO:0034144)	1/9	0.30459	0.671142	0	0	3.03813	3.6117	TNFAIP3
Negative Regulation Of Vascular Endothelial Growth Factor Signaling Pathway (GO:1900747)	1/9	0.30459	0.671142	0	0	3.03813	3.6117	PIK3CB
Neuron Remodeling (GO:0016322)	1/9	0.30459	0.671142	0	0	3.03813	3.6117	RND1
Neurotransmitter Receptor Transport To Postsynaptic Membrane (GO:0098969)	1/9	0.30459	0.671142	0	0	3.03813	3.6117	RAB8A
Nucleoside Metabolic Process (GO:0009116)	1/9	0.30459	0.671142	0	0	3.03813	3.6117	MACROD1
Oligosaccharide Catabolic Process (GO:0009313)	1/9	0.30459	0.671142	0	0	3.03813	3.6117	PGD
Peptidyl-Cysteine Modification (GO:0018198)	1/9	0.30459	0.671142	0	0	3.03813	3.6117	PRDX3
Peptidyl-Lysine Dimethylation (GO:0018027)	1/9	0.30459	0.671142	0	0	3.03813	3.6117	SETD7
Pinocytosis (GO:0006907)	1/9	0.30459	0.671142	0	0	3.03813	3.6117	RAB34
Positive Regulation Of Epidermis Development (GO:0045684)	1/9	0.30459	0.671142	0	0	3.03813	3.6117	SFRP4
Positive Regulation Of Leukocyte Apoptotic Process (GO:2000108)	1/9	0.30459	0.671142	0	0	3.03813	3.6117	PIK3CB
Positive Regulation Of Mesenchymal Cell Proliferation (GO:0002053)	1/9	0.30459	0.671142	0	0	3.03813	3.6117	MYC
Positive Regulation Of Skeletal Muscle Tissue Development (GO:0048643)	1/9	0.30459	0.671142	0	0	3.03813	3.6117	NIBAN2
Positive Regulation Of Smooth Muscle Contraction (GO:0045987)	1/9	0.30459	0.671142	0	0	3.03813	3.6117	SRF
Protein O-linked Glycosylation Via Threonine (GO:0018243)	1/9	0.30459	0.671142	0	0	3.03813	3.6117	GALNT1
Protein Localization To Microtubule (GO:0035372)	1/9	0.30459	0.671142	0	0	3.03813	3.6117	MID1
Protein Localization To Microtubule Cytoskeleton (GO:0072698)	1/9	0.30459	0.671142	0	0	3.03813	3.6117	MID1
Purine Nucleobase Metabolic Process (GO:0006144)	1/9	0.30459	0.671142	0	0	3.03813	3.6117	SHMT2
Regulation Of ER To Golgi Vesicle-Mediated Transport (GO:0060628)	1/9	0.30459	0.671142	0	0	3.03813	3.6117	PGAP1
Regulation Of Actin Filament-Based Movement (GO:1903115)	1/9	0.30459	0.671142	0	0	3.03813	3.6117	PDE4B
Regulation Of Bile Acid Biosynthetic Process (GO:0070857)	1/9	0.30459	0.671142	0	0	3.03813	3.6117	STARD4
Regulation Of Cell-Cell Adhesion Involved In Gastrulation (GO:0070587)	1/9	0.30459	0.671142	0	0	3.03813	3.6117	MAPK7
Regulation Of Cell Communication (GO:0010646)	3/49	0.306119	0.673986	0	0	1.58599	1.87747	SOCS2;ANXA1;KAZALD1
Positive Regulation Of Cellular Component Biogenesis (GO:0044089)	5/93	0.307107	0.675634	0	0	1.38221	1.63179	SLF2;TFRC;HGS;MTLN;WARS1
Regulation Of Cilium Assembly (GO:1902017)	4/71	0.308856	0.677552	0	0	1.4521	1.70605	PPP1R35;CEP120;TBC1D10C;CEP97
Regulation Of Macromolecule Metabolic Process (GO:0060255)	8/162	0.311552	0.677552	0	0	1.2642	1.4743	MTMR2;MYC;FUBP1;RASA1;ZFP64;CHD7;CAVIN4;TRIM11
Cellular Response To Hormone Stimulus (GO:0032870)	5/94	0.314909	0.677552	0	0	1.36661	1.57908	SOCS2;URI1;ARID5A;NSMF;BRD8
Negative Regulation Of Macromolecule Metabolic Process (GO:0010605)	9/186	0.316157	0.677552	0	0	1.2375	1.42501	MECP2;OLFM1;MTMR2;TRIM6;CELF1;SFMBT2;CD28;GATA2;HRAS
Regulation Of Interleukin-12 Production (GO:0032655)	3/50	0.31705	0.677552	0	0	1.55217	1.78297	RIPK2;MAST2;TNFSF4
Blood Circulation (GO:0008015)	3/50	0.31705	0.677552	0	0	1.55217	1.78297	GCLC;ROCK1;GCLM
Intracellular Iron Ion Homeostasis (GO:0006879)	3/50	0.31705	0.677552	0	0	1.55217	1.78297	SMAD4;TFRC;MYC
Protein Targeting To Membrane (GO:0006612)	4/72	0.317864	0.677552	0	0	1.43067	1.63974	ZDHHC19;MYO1C;VPS37D;ZDHHC21
Protein-Containing Complex Assembly (GO:0065003)	15/328	0.318985	0.677552	0	0	1.16696	1.33338	SMAD2;SMAD4;DMTN;SLC2A1;CAPG;GAK;EID2;ZNHIT6;FCHO2;FAS;PREB;MNAT1;PALS2;WASF1;PFDN6
Alpha-Amino Acid Metabolic Process (GO:1901605)	2/29	0.319196	0.677552	0	0	1.80087	2.05651	THAP4;ASPG
Regulation Of Protein Modification By Small Protein Conjugation Or Removal (GO:1903320)	2/29	0.319196	0.677552	0	0	1.80087	2.05651	COPS7B;TGFBR1
Response To Alcohol (GO:0097305)	2/29	0.319196	0.677552	0	0	1.80087	2.05651	SMAD2;TGFBR1
Response To Interferon-Beta (GO:0035456)	2/29	0.319196	0.677552	0	0	1.80087	2.05651	NDUFA13;TRIM6
Sarcomere Organization (GO:0045214)	2/29	0.319196	0.677552	0	0	1.80087	2.05651	SIX4;ANKRD1
Integrated Stress Response Signaling (GO:0140467)	2/29	0.319196	0.677552	0	0	1.80087	2.05651	CREBZF;CEBPD
Morphogenesis Of An Epithelium (GO:0002009)	2/29	0.319196	0.677552	0	0	1.80087	2.05651	AHI1;ACTG1
Positive Regulation Of Dephosphorylation (GO:0035306)	2/29	0.319196	0.677552	0	0	1.80087	2.05651	ROCK1;NSMF
Protein K11-linked Ubiquitination (GO:0070979)	2/29	0.319196	0.677552	0	0	1.80087	2.05651	UBE2E3;UBE2D3
Positive Regulation Of Epithelial Cell Migration (GO:0010634)	5/95	0.322736	0.677552	0	0	1.35136	1.52828	AKT1;PIK3CB;PLCG1;PLPP3;CLASP2
Positive Regulation Of Protein Phosphorylation (GO:0001934)	17/377	0.32411	0.677552	0	0	1.14999	1.29566	MAP2K3;IL11;SMAD4;TFRC;RIPK2;LIF;STK4;LRP8;TGFBR1;EREG;TRIM6;RAP2A;IL6;RAD50;AKT1;FAS;HRAS
Regulation Of Small GTPase Mediated Signal Transduction (GO:0051056)	6/118	0.324415	0.677552	0	0	1.30325	1.46711	TIAM2;ARHGAP32;ARHGAP31;ARHGAP39;ARHGEF40;VAV2
Positive Regulation Of Cell Projection Organization (GO:0031346)	6/118	0.324415	0.677552	0	0	1.30325	1.46711	TIAM2;DVL1;TWF2;PLXNA2;OBSL1;PLXNA3
Protein Tetramerization (GO:0051262)	4/73	0.326893	0.677552	0	0	1.40987	1.57641	OXA1L;SHMT2;CUTC;THG1L
RNA Modification (GO:0009451)	3/51	0.327987	0.677552	0	0	1.51975	1.69419	NOP10;THG1L;JMJD6
Regulation Of Smoothened Signaling Pathway (GO:0008589)	3/51	0.327987	0.677552	0	0	1.51975	1.69419	RAB34;GLI1;BTRC
Central Nervous System Development (GO:0007417)	13/283	0.330025	0.677552	0	0	1.17208	1.29935	CHD7;PBX3;ATN1;SLC2A1;LIG4;CAPG;SMARCA1;SHROOM4;POU6F1;NR4A2;AHI1;CDK5RAP3;MFSD2A
Regulation Of Protein Kinase Activity (GO:0045859)	6/119	0.331439	0.677552	0	0	1.29165	1.42638	MAP2K3;DVL1;AKT1;ANKRD54;WARS1;EREG
Positive Regulation Of Angiogenesis (GO:0045766)	6/119	0.331439	0.677552	0	0	1.29165	1.42638	TNFSF12;HMGA2;SIRT6;PLCG1;GATA2;HK2
Inflammatory Response (GO:0006954)	11/236	0.332043	0.677552	0	0	1.18988	1.31183	IKBKB;PXK;IL6;MMP24;ANXA1;RIPK2;NFX1;TNFSF4;IL18;IL17D;NFKB2
Regulation Of Cysteine-Type Endopeptidase Activity Involved In Apoptotic Signaling Pathway (GO:2001267)	1/10	0.332106	0.677552	0	0	2.70042	2.97668	FAS
Regulation Of Dendritic Cell Differentiation (GO:2001198)	1/10	0.332106	0.677552	0	0	2.70042	2.97668	LGALS1
Regulation Of Gene Expression By Genomic Imprinting (GO:0006349)	1/10	0.332106	0.677552	0	0	2.70042	2.97668	MECP2
Notch Signaling Involved In Heart Development (GO:0061314)	1/10	0.332106	0.677552	0	0	2.70042	2.97668	RBPJ
SRP-dependent Cotranslational Protein Targeting To Membrane (GO:0006614)	1/10	0.332106	0.677552	0	0	2.70042	2.97668	SRP72
T-helper Cell Lineage Commitment (GO:0002295)	1/10	0.332106	0.677552	0	0	2.70042	2.97668	IL6
UDP-N-acetylglucosamine Metabolic Process (GO:0006047)	1/10	0.332106	0.677552	0	0	2.70042	2.97668	SLC35A3
Regulation Of Lamellipodium Morphogenesis (GO:2000392)	1/10	0.332106	0.677552	0	0	2.70042	2.97668	ARPIN
Regulation Of mRNA Polyadenylation (GO:1900363)	1/10	0.332106	0.677552	0	0	2.70042	2.97668	ZC3H14
Regulation Of Microtubule Nucleation (GO:0010968)	1/10	0.332106	0.677552	0	0	2.70042	2.97668	MECP2
Branched-Chain Amino Acid Transport (GO:0015803)	1/10	0.332106	0.677552	0	0	2.70042	2.97668	SLC6A15
Cardiac Muscle Cell Membrane Repolarization (GO:0099622)	1/10	0.332106	0.677552	0	0	2.70042	2.97668	KCNIP2
Cell Proliferation In Forebrain (GO:0021846)	1/10	0.332106	0.677552	0	0	2.70042	2.97668	CEP120
Cellular Response To Increased Oxygen Levels (GO:0036295)	1/10	0.332106	0.677552	0	0	2.70042	2.97668	FAS
Cellular Response To Interleukin-15 (GO:0071350)	1/10	0.332106	0.677552	0	0	2.70042	2.97668	IL15RA
Regulation Of Toll-Like Receptor 2 Signaling Pathway (GO:0034135)	1/10	0.332106	0.677552	0	0	2.70042	2.97668	TNFAIP3
Cellular Response To Leucine (GO:0071233)	1/10	0.332106	0.677552	0	0	2.70042	2.97668	UBR2
Coenzyme A Biosynthetic Process (GO:0015937)	1/10	0.332106	0.677552	0	0	2.70042	2.97668	PANK4
Response To Leucine (GO:0043201)	1/10	0.332106	0.677552	0	0	2.70042	2.97668	UBR2
Response To Prostaglandin E (GO:0034695)	1/10	0.332106	0.677552	0	0	2.70042	2.97668	TNFSF4
Ribonucleoside Bisphosphate Biosynthetic Process (GO:0034030)	1/10	0.332106	0.677552	0	0	2.70042	2.97668	PANK4
Diol Metabolic Process (GO:0034311)	1/10	0.332106	0.677552	0	0	2.70042	2.97668	PLPP3
Sarcoplasmic Reticulum Calcium Ion Transport (GO:0070296)	1/10	0.332106	0.677552	0	0	2.70042	2.97668	ATP2A2
Embryonic Appendage Morphogenesis (GO:0035113)	1/10	0.332106	0.677552	0	0	2.70042	2.97668	FBXW4
Serine Family Amino Acid Biosynthetic Process (GO:0009070)	1/10	0.332106	0.677552	0	0	2.70042	2.97668	PSPH
Small Nucleolar Ribonucleoprotein Complex Assembly (GO:0000491)	1/10	0.332106	0.677552	0	0	2.70042	2.97668	ZNHIT6
Establishment Of Epithelial Cell Apical/Basal Polarity (GO:0045198)	1/10	0.332106	0.677552	0	0	2.70042	2.97668	RAP2A
Fatty Acid Beta-Oxidation Using acyl-CoA Dehydrogenase (GO:0033539)	1/10	0.332106	0.677552	0	0	2.70042	2.97668	ETFA
Urogenital System Development (GO:0001655)	1/10	0.332106	0.677552	0	0	2.70042	2.97668	ANXA1
Very-Low-Density Lipoprotein Particle Assembly (GO:0034379)	1/10	0.332106	0.677552	0	0	2.70042	2.97668	MFSD2A
Inositol Phosphate Biosynthetic Process (GO:0032958)	1/10	0.332106	0.677552	0	0	2.70042	2.97668	ITPKA
Interleukin-15-Mediated Signaling Pathway (GO:0035723)	1/10	0.332106	0.677552	0	0	2.70042	2.97668	IL15RA
Megakaryocyte Development (GO:0035855)	1/10	0.332106	0.677552	0	0	2.70042	2.97668	SH2B3
Meiotic Sister Chromatid Cohesion (GO:0051177)	1/10	0.332106	0.677552	0	0	2.70042	2.97668	SMC3
Metanephric Mesenchyme Development (GO:0072075)	1/10	0.332106	0.677552	0	0	2.70042	2.97668	SIX4
Midbrain Dopaminergic Neuron Differentiation (GO:1904948)	1/10	0.332106	0.677552	0	0	2.70042	2.97668	NR4A2
Mitotic G1/S Transition Checkpoint Signaling (GO:0044819)	1/10	0.332106	0.677552	0	0	2.70042	2.97668	PLK3
Mitotic Spindle Elongation (GO:0000022)	1/10	0.332106	0.677552	0	0	2.70042	2.97668	AURKC
Mitotic Spindle Midzone Assembly (GO:0051256)	1/10	0.332106	0.677552	0	0	2.70042	2.97668	AURKC
Monocyte Differentiation (GO:0030224)	1/10	0.332106	0.677552	0	0	2.70042	2.97668	PIR
Negative Regulation Of B Cell Proliferation (GO:0030889)	1/10	0.332106	0.677552	0	0	2.70042	2.97668	RC3H1
Negative Regulation Of Activated T Cell Proliferation (GO:0046007)	1/10	0.332106	0.677552	0	0	2.70042	2.97668	RC3H1
Negative Regulation Of Dephosphorylation (GO:0035305)	1/10	0.332106	0.677552	0	0	2.70042	2.97668	URI1
Negative Regulation Of Glycolytic Process (GO:0045820)	1/10	0.332106	0.677552	0	0	2.70042	2.97668	SIRT6
Negative Regulation Of Homotypic Cell-Cell Adhesion (GO:0034111)	1/10	0.332106	0.677552	0	0	2.70042	2.97668	SH2B3
Negative Regulation Of Interleukin-17 Production (GO:0032700)	1/10	0.332106	0.677552	0	0	2.70042	2.97668	TNFSF4
Negative Regulation Of Oxidoreductase Activity (GO:0051354)	1/10	0.332106	0.677552	0	0	2.70042	2.97668	OXA1L
Nuclear-Transcribed mRNA Catabolic Process, Exonucleolytic, 3'-5' (GO:0034427)	1/10	0.332106	0.677552	0	0	2.70042	2.97668	SKIC8
Peptidyl-Proline Hydroxylation (GO:0019511)	1/10	0.332106	0.677552	0	0	2.70042	2.97668	EGLN2
Phosphate Ion Transmembrane Transport (GO:0035435)	1/10	0.332106	0.677552	0	0	2.70042	2.97668	SLC20A1
Positive Regulation Of MHC Class II Biosynthetic Process (GO:0045348)	1/10	0.332106	0.677552	0	0	2.70042	2.97668	RFX5
Positive Regulation Of Actin Nucleation (GO:0051127)	1/10	0.332106	0.677552	0	0	2.70042	2.97668	WASF1
Positive Regulation Of Cholesterol Metabolic Process (GO:0090205)	1/10	0.332106	0.677552	0	0	2.70042	2.97668	STARD4
Positive Regulation Of Dendrite Development (GO:1900006)	1/10	0.332106	0.677552	0	0	2.70042	2.97668	LRP8
Positive Regulation Of Epidermal Growth Factor-Activated Receptor Activity (GO:0045741)	1/10	0.332106	0.677552	0	0	2.70042	2.97668	EREG
Positive Regulation Of Integrin Activation (GO:0033625)	1/10	0.332106	0.677552	0	0	2.70042	2.97668	RAP1B
Positive Regulation Of Macrophage Differentiation (GO:0045651)	1/10	0.332106	0.677552	0	0	2.70042	2.97668	LIF
Positive Regulation Of Transcription From RNA Polymerase II Promoter In Response To Endoplasmic Reticulum Stress (GO:1990440)	1/10	0.332106	0.677552	0	0	2.70042	2.97668	ATF4
Positive Regulation Of Voltage-Gated Potassium Channel Activity (GO:1903818)	1/10	0.332106	0.677552	0	0	2.70042	2.97668	KCNIP2
Protein Deneddylation (GO:0000338)	1/10	0.332106	0.677552	0	0	2.70042	2.97668	COPS7B
Protein Oxidation (GO:0018158)	1/10	0.332106	0.677552	0	0	2.70042	2.97668	PRDX3
Purine Nucleoside Bisphosphate Biosynthetic Process (GO:0034033)	1/10	0.332106	0.677552	0	0	2.70042	2.97668	PANK4
Purine Ribonucleoside Triphosphate Biosynthetic Process (GO:0009206)	1/10	0.332106	0.677552	0	0	2.70042	2.97668	ATP5F1A
Regulation Of Biosynthetic Process (GO:0009889)	1/10	0.332106	0.677552	0	0	2.70042	2.97668	SLC25A33
Regulation Of Calcium Ion Transmembrane Transport Via High Voltage-Gated Calcium Channel (GO:1902514)	1/10	0.332106	0.677552	0	0	2.70042	2.97668	SESTD1
Artery Morphogenesis (GO:0048844)	2/30	0.333863	0.677552	0	0	1.73647	1.90495	FOXF1;TGFBR1
Regulation Of Vasculature Development (GO:1901342)	2/30	0.333863	0.677552	0	0	1.73647	1.90495	IL6;WARS1
Cytoplasmic Translational Initiation (GO:0002183)	2/30	0.333863	0.677552	0	0	1.73647	1.90495	EIF2D;MIF4GD
Embryonic Skeletal System Morphogenesis (GO:0048704)	2/30	0.333863	0.677552	0	0	1.73647	1.90495	HOXC4;TGFBR1
Extrinsic Apoptotic Signaling Pathway Via Death Domain Receptors (GO:0008625)	2/30	0.333863	0.677552	0	0	1.73647	1.90495	DIABLO;DELE1
Maturation Of SSU-rRNA From Tricistronic rRNA Transcript (SSU-rRNA, 5.8S rRNA, LSU-rRNA) (GO:0000462)	2/30	0.333863	0.677552	0	0	1.73647	1.90495	RPS14;BMS1
Mitotic G2 DNA Damage Checkpoint Signaling (GO:0007095)	2/30	0.333863	0.677552	0	0	1.73647	1.90495	BABAM1;CDK5RAP3
Negative Regulation Of Interleukin-1 Production (GO:0032692)	2/30	0.333863	0.677552	0	0	1.73647	1.90495	ELF4;TNFAIP3
Negative Regulation Of Myeloid Leukocyte Differentiation (GO:0002762)	2/30	0.333863	0.677552	0	0	1.73647	1.90495	MYC;PTPN2
Nucleic Acid Metabolic Process (GO:0090304)	2/30	0.333863	0.677552	0	0	1.73647	1.90495	RAD50;DNASE1L3
Positive Regulation Of Cell Communication (GO:0010647)	2/30	0.333863	0.677552	0	0	1.73647	1.90495	RIMS2;KCTD13
Positive Regulation Of Phosphate Metabolic Process (GO:0045937)	2/30	0.333863	0.677552	0	0	1.73647	1.90495	ROCK1;EREG
Regulation Of Arp2/3 Complex-Mediated Actin Nucleation (GO:0034315)	2/30	0.333863	0.677552	0	0	1.73647	1.90495	PICK1;WASF1
Regulation Of Cell Migration Involved In Sprouting Angiogenesis (GO:0090049)	2/30	0.333863	0.677552	0	0	1.73647	1.90495	ANXA1;GATA2
Cellular Response To Cytokine Stimulus (GO:0071345)	14/308	0.335219	0.679816	0	0	1.15922	1.267	NDUFA13;PDE2A;RC3H1;LRP8;EREG;IKBKB;TRIM6;SBNO2;IL6;SOCS1;LRCH1;ANKRD1;AKT1;SH2B3
Regulation Of mRNA Stability (GO:0043488)	4/74	0.335936	0.680295	0	0	1.38965	1.51588	ROCK1;CELF1;RC3H1;ZC3H14
Regulation Of Cell Cycle G1/S Phase Transition (GO:1902806)	4/74	0.335936	0.680295	0	0	1.38965	1.51588	SMARCD3;ACTL6A;GLI1;MNAT1
Positive Regulation Of Intracellular Signal Transduction (GO:1902533)	23/525	0.336612	0.681175	0	0	1.11601	1.21514	IL11;TCF7L2;SMAD4;TFRC;ROCK1;GOLT1B;RIPK2;SLC20A1;LIF;IL18;ETFA;PIK3CB;TGFBR1;IKBKB;TRIM6;IL6;MYO1C;LGALS1;RBCK1;PIM2;HRAS;CDK5RAP3;MYD88
Cardiac Muscle Tissue Development (GO:0048738)	3/52	0.338921	0.684867	0	0	1.48866	1.61071	SMAD4;ANKRD1;SIRT6
Cell Cycle G1/S Phase Transition (GO:0044843)	3/52	0.338921	0.684867	0	0	1.48866	1.61071	PLK3;MYC;PIM2
Regulation Of Cell Adhesion (GO:0030155)	7/144	0.343652	0.688571	0	0	1.24296	1.32764	ROCK1;RASA1;PLXNA2;IL18;SIPA1;PLXNA3;RND1
Regulation Of Fat Cell Differentiation (GO:0045598)	4/75	0.34499	0.688571	0	0	1.37001	1.45802	IL6;TAF8;AKT1;SIRT6
Double-Strand Break Repair (GO:0006302)	8/168	0.34712	0.688571	0	0	1.21641	1.28707	BABAM1;RAD50;SLF2;RNF138;EYA3;NABP2;LIG4;SIRT6
Regulation Of Gluconeogenesis (GO:0006111)	2/31	0.348436	0.688571	0	0	1.6765	1.76754	SIRT6;PTPN2
Actin Filament Polymerization (GO:0030041)	2/31	0.348436	0.688571	0	0	1.6765	1.76754	INF2;WASF1
Regulation Of Protein Autophosphorylation (GO:0031952)	2/31	0.348436	0.688571	0	0	1.6765	1.76754	RAD50;RAP2A
Negative Regulation Of DNA Biosynthetic Process (GO:2000279)	2/31	0.348436	0.688571	0	0	1.6765	1.76754	NIBAN2;ANKRD1
Phospholipid Translocation (GO:0045332)	2/31	0.348436	0.688571	0	0	1.6765	1.76754	ATP11B;MFSD2A
Positive Regulation Of G1/S Transition Of Mitotic Cell Cycle (GO:1900087)	2/31	0.348436	0.688571	0	0	1.6765	1.76754	ANXA1;AKT1
Endosome Organization (GO:0007032)	3/53	0.349843	0.688571	0	0	1.45881	1.53214	PLEKHF2;HOOK2;ANXA8
Negative Regulation Of Metabolic Process (GO:0009892)	3/53	0.349843	0.688571	0	0	1.45881	1.53214	ACTN3;RBPJ;ATF4
Positive Regulation Of Chemokine Production (GO:0032722)	3/53	0.349843	0.688571	0	0	1.45881	1.53214	IL6;TNFSF4;IL18
DNA Damage Response (GO:0006974)	17/384	0.351511	0.688571	0	0	1.12764	1.17896	PLK3;SLF2;DYRK2;SPINDOC;SETD7;ZDHHC16;ALKBH8;BABAM1;RAD50;ERCC3;TTC5;MYC;HMCES;MACROD1;NABP2;UBA1;MNAT1
Positive Regulation Of Macromolecule Biosynthetic Process (GO:0010557)	6/122	0.352615	0.688571	0	0	1.25805	1.31136	IL6;DYRK2;LDB1;RFX5;CD28;AKT1
Wnt Signaling Pathway (GO:0016055)	4/76	0.354048	0.688571	0	0	1.35091	1.40268	NR4A2;SFRP4;TCF7L2;DVL1
Regulation Of Cold-Induced Thermogenesis (GO:0120161)	7/146	0.356578	0.688571	0	0	1.22495	1.26317	ACTN3;PRDM16;IL18;SIRT6;RBPJ;PPARGC1B;ATF4
Neuron Projection Morphogenesis (GO:0048812)	7/146	0.356578	0.688571	0	0	1.22495	1.26317	RAB10;FARP1;ALCAM;ROCK1;DVL1;RAB8A;PLXNA3
Regulation Of Protein Phosphorylation (GO:0001932)	12/265	0.357288	0.688571	0	0	1.15417	1.18789	RAP2A;IBTK;SOCS1;TFRC;AKT1;ANKRD54;FAS;PRR5L;PLPP3;STK4;HRAS;CDK5RAP3
Regulation Of Endosome Size (GO:0051036)	1/11	0.358534	0.688571	0	0	2.43025	2.49279	BORCS7
P-body Assembly (GO:0033962)	1/11	0.358534	0.688571	0	0	2.43025	2.49279	RC3H1
Regulation Of Leukocyte Cell-Cell Adhesion (GO:1903037)	1/11	0.358534	0.688571	0	0	2.43025	2.49279	AKT1
Regulation Of Mesenchymal Cell Proliferation (GO:0010464)	1/11	0.358534	0.688571	0	0	2.43025	2.49279	MYC
Regulation Of Mitochondrial Fusion (GO:0010635)	1/11	0.358534	0.688571	0	0	2.43025	2.49279	TFRC
Aspartate Family Amino Acid Catabolic Process (GO:0009068)	1/11	0.358534	0.688571	0	0	2.43025	2.49279	GOT1
Biogenic Amine Biosynthetic Process (GO:0042401)	1/11	0.358534	0.688571	0	0	2.43025	2.49279	SMOX
Regulation Of Phospholipase C Activity (GO:1900274)	1/11	0.358534	0.688571	0	0	2.43025	2.49279	HRAS
cGMP Metabolic Process (GO:0046068)	1/11	0.358534	0.688571	0	0	2.43025	2.49279	PDE2A
Regulation Of Pseudopodium Assembly (GO:0031272)	1/11	0.358534	0.688571	0	0	2.43025	2.49279	CDC42EP1
Cell Part Morphogenesis (GO:0032990)	1/11	0.358534	0.688571	0	0	2.43025	2.49279	WASF1
Cellular Response To Fluid Shear Stress (GO:0071498)	1/11	0.358534	0.688571	0	0	2.43025	2.49279	MAPK7
Cellular Response To Growth Hormone Stimulus (GO:0071378)	1/11	0.358534	0.688571	0	0	2.43025	2.49279	SOCS2
Regulation Of Type II Interferon-Mediated Signaling Pathway (GO:0060334)	1/11	0.358534	0.688571	0	0	2.43025	2.49279	PTPN2
Response To X-ray (GO:0010165)	1/11	0.358534	0.688571	0	0	2.43025	2.49279	LIG4
Digestive System Development (GO:0055123)	1/11	0.358534	0.688571	0	0	2.43025	2.49279	FOXF1
Endoplasmic Reticulum Membrane Organization (GO:0090158)	1/11	0.358534	0.688571	0	0	2.43025	2.49279	BNIP1
Sphingoid Metabolic Process (GO:0046519)	1/11	0.358534	0.688571	0	0	2.43025	2.49279	PLPP3
Exit From Mitosis (GO:0010458)	1/11	0.358534	0.688571	0	0	2.43025	2.49279	CLASP2
Glycerol Metabolic Process (GO:0006071)	1/11	0.358534	0.688571	0	0	2.43025	2.49279	GOT1
Tyrosine Metabolic Process (GO:0006570)	1/11	0.358534	0.688571	0	0	2.43025	2.49279	THAP4
Histone H2A Ubiquitination (GO:0033522)	1/11	0.358534	0.688571	0	0	2.43025	2.49279	UBR2
Intracellular Copper Ion Homeostasis (GO:0006878)	1/11	0.358534	0.688571	0	0	2.43025	2.49279	ATP7B
Intrinsic Apoptotic Signaling Pathway In Response To Oxidative Stress (GO:0008631)	1/11	0.358534	0.688571	0	0	2.43025	2.49279	DIABLO
Isotype Switching (GO:0045190)	1/11	0.358534	0.688571	0	0	2.43025	2.49279	LIG4
Methylguanosine-Cap Decapping (GO:0110156)	1/11	0.358534	0.688571	0	0	2.43025	2.49279	DCP1A
Mitochondrial Genome Maintenance (GO:0000002)	1/11	0.358534	0.688571	0	0	2.43025	2.49279	SLC25A33
Negative Regulation Of Cell Division (GO:0051782)	1/11	0.358534	0.688571	0	0	2.43025	2.49279	MYC
Negative Regulation Of Cellular Response To Vascular Endothelial Growth Factor Stimulus (GO:1902548)	1/11	0.358534	0.688571	0	0	2.43025	2.49279	PIK3CB
Negative Regulation Of Heart Contraction (GO:0045822)	1/11	0.358534	0.688571	0	0	2.43025	2.49279	FKBP1B
Negative Regulation Of Potassium Ion Transmembrane Transport (GO:1901380)	1/11	0.358534	0.688571	0	0	2.43025	2.49279	BIN1
Negative Regulation Of Release Of Sequestered Calcium Ion Into Cytosol (GO:0051280)	1/11	0.358534	0.688571	0	0	2.43025	2.49279	FKBP1B
Negative Regulation Of Ryanodine-Sensitive Calcium-Release Channel Activity (GO:0060315)	1/11	0.358534	0.688571	0	0	2.43025	2.49279	FKBP1B
Negative Regulation Of Vascular Permeability (GO:0043116)	1/11	0.358534	0.688571	0	0	2.43025	2.49279	PDE2A
Neutrophil Activation Involved In Immune Response (GO:0002283)	1/11	0.358534	0.688571	0	0	2.43025	2.49279	DNASE1L3
Phagosome-Lysosome Fusion (GO:0090385)	1/11	0.358534	0.688571	0	0	2.43025	2.49279	RAB34
Phosphatidylinositol-3-Phosphate Biosynthetic Process (GO:0036092)	1/11	0.358534	0.688571	0	0	2.43025	2.49279	PIK3CB
Positive Regulation Of Branching Involved In Ureteric Bud Morphogenesis (GO:0090190)	1/11	0.358534	0.688571	0	0	2.43025	2.49279	SIX4
Positive Regulation Of Circadian Rhythm (GO:0042753)	1/11	0.358534	0.688571	0	0	2.43025	2.49279	BTRC
Positive Regulation Of Coagulation (GO:0050820)	1/11	0.358534	0.688571	0	0	2.43025	2.49279	DMTN
Positive Regulation Of Cytoplasmic Transport (GO:1903651)	1/11	0.358534	0.688571	0	0	2.43025	2.49279	MTMR2
Positive Regulation Of Hemostasis (GO:1900048)	1/11	0.358534	0.688571	0	0	2.43025	2.49279	DMTN
Positive Regulation Of Muscle Contraction (GO:0045933)	1/11	0.358534	0.688571	0	0	2.43025	2.49279	SRF
Positive Regulation Of Protein Maturation (GO:1903319)	1/11	0.358534	0.688571	0	0	2.43025	2.49279	CCBE1
Positive Regulation Of Protein Polyubiquitination (GO:1902916)	1/11	0.358534	0.688571	0	0	2.43025	2.49279	SPSB4
Positive Regulation Of Pseudopodium Assembly (GO:0031274)	1/11	0.358534	0.688571	0	0	2.43025	2.49279	CDC42EP1
Positive Regulation Of Triglyceride Biosynthetic Process (GO:0010867)	1/11	0.358534	0.688571	0	0	2.43025	2.49279	MFSD2A
Positive Regulation Of Vascular Permeability (GO:0043117)	1/11	0.358534	0.688571	0	0	2.43025	2.49279	PDE2A
Post-Transcriptional Gene Silencing (GO:0016441)	1/11	0.358534	0.688571	0	0	2.43025	2.49279	CELF1
Presynapse Organization (GO:0099172)	1/11	0.358534	0.688571	0	0	2.43025	2.49279	DVL1
Protein Polyglutamylation (GO:0018095)	1/11	0.358534	0.688571	0	0	2.43025	2.49279	TTLL4
Regulation Of RNA Export From Nucleus (GO:0046831)	1/11	0.358534	0.688571	0	0	2.43025	2.49279	IWS1
Regulation Of T-helper 17 Cell Differentiation (GO:2000319)	1/11	0.358534	0.688571	0	0	2.43025	2.49279	RC3H1
Regulation Of Amyloid Precursor Protein Catabolic Process (GO:1902991)	1/11	0.358534	0.688571	0	0	2.43025	2.49279	ROCK1
Regulation Of Astrocyte Differentiation (GO:0048710)	1/11	0.358534	0.688571	0	0	2.43025	2.49279	IL6
Regulation Of Cell Motility (GO:2000145)	6/123	0.359699	0.690316	0	0	1.24723	1.27528	LDB1;ROCK1;PLXNA2;AKT1;SGK3;PLXNA3
Regulation Of Exocytosis (GO:0017157)	3/54	0.360745	0.690316	0	0	1.43013	1.45814	RIMS2;RAB8A;CLASP2
Endoplasmic Reticulum Organization (GO:0007029)	3/54	0.360745	0.690316	0	0	1.43013	1.45814	GAK;RAB10;BNIP1
Negative Regulation Of Protein Modification By Small Protein Conjugation Or Removal (GO:1903321)	3/54	0.360745	0.690316	0	0	1.43013	1.45814	SH3RF2;TNFAIP3;AKT1
Negative Regulation Of Protein Ubiquitination (GO:0031397)	3/54	0.360745	0.690316	0	0	1.43013	1.45814	SH3RF2;TNFAIP3;AKT1
Response To UV (GO:0009411)	5/100	0.362123	0.690316	0	0	1.2799	1.30009	ERCC3;MYC;SIRT6;PTPRK;ATF4
'De Novo' Post-Translational Protein Folding (GO:0051084)	2/32	0.362899	0.690316	0	0	1.62053	1.64262	GAK;SDF2L1
NIK/NF-kappaB Signaling (GO:0038061)	2/32	0.362899	0.690316	0	0	1.62053	1.64262	BTRC;NFKB2
Regulation Of Metaphase/Anaphase Transition Of Cell Cycle (GO:1902099)	2/32	0.362899	0.690316	0	0	1.62053	1.64262	SMARCD3;ACTL6A
Cellular Nitrogen Compound Biosynthetic Process (GO:0044271)	2/32	0.362899	0.690316	0	0	1.62053	1.64262	AKT1;SPTSSA
Respiratory System Development (GO:0060541)	2/32	0.362899	0.690316	0	0	1.62053	1.64262	FOXF1;CHD7
Heterochromatin Formation (GO:0031507)	2/32	0.362899	0.690316	0	0	1.62053	1.64262	HMGA2;UBR2
Neural Tube Closure (GO:0001843)	2/32	0.362899	0.690316	0	0	1.62053	1.64262	DVL1;PHACTR4
Negative Regulation Of Blood Vessel Morphogenesis (GO:2000181)	4/77	0.363106	0.690316	0	0	1.33234	1.34974	MECP2;NIBAN2;ROCK1;HGS
Negative Regulation Of Transforming Growth Factor Beta Receptor Signaling Pathway (GO:0030512)	4/77	0.363106	0.690316	0	0	1.33234	1.34974	EID2;BRMS1;TGFB1I1;PRDM16
Protein Dephosphorylation (GO:0006470)	6/124	0.366791	0.696854	0	0	1.2366	1.24026	DUSP5;MTMR2;PTPRK;SBF1;DUSP6;PTPN2
Response To Peptide Hormone (GO:0043434)	3/55	0.371619	0.697965	0	0	1.40255	1.38837	ANXA1;ROCK1;SLC2A1
Positive Regulation Of Tyrosine Phosphorylation Of STAT Protein (GO:0042531)	3/55	0.371619	0.697965	0	0	1.40255	1.38837	IL6;IL18;LIF
Negative Regulation Of Protein Modification Process (GO:0031400)	4/78	0.372158	0.697965	0	0	1.31426	1.29906	IBTK;PRR5L;PLPP3;CDK5RAP3
Neuron Differentiation (GO:0030182)	8/173	0.377148	0.697965	0	0	1.17924	1.1499	NR4A2;LDB1;ERCC3;SRF;ERCC2;PBX3;SMARCA1;TGFBR1
Actin Filament Bundle Assembly (GO:0051017)	2/33	0.37724	0.697965	0	0	1.56818	1.52877	DMTN;LIMD2
Actin Filament Bundle Organization (GO:0061572)	2/33	0.37724	0.697965	0	0	1.56818	1.52877	DMTN;LIMD2
Regulation Of Lamellipodium Assembly (GO:0010591)	2/33	0.37724	0.697965	0	0	1.56818	1.52877	DMTN;TWF2
Regulation Of Protein Polymerization (GO:0032271)	2/33	0.37724	0.697965	0	0	1.56818	1.52877	RASA1;PRUNE1
Regulation Of Sprouting Angiogenesis (GO:1903670)	2/33	0.37724	0.697965	0	0	1.56818	1.52877	PIK3CB;EPN2
Regulation Of Type I Interferon-Mediated Signaling Pathway (GO:0060338)	2/33	0.37724	0.697965	0	0	1.56818	1.52877	TRIM6;PTPN2
Negative Regulation Of Small Molecule Metabolic Process (GO:0062014)	2/33	0.37724	0.697965	0	0	1.56818	1.52877	ACTN3;SIRT6
Positive Regulation Of DNA Binding (GO:0043388)	2/33	0.37724	0.697965	0	0	1.56818	1.52877	TRIM6;NIBAN2
Positive Regulation Of Cytokine Production Involved In Immune Response (GO:0002720)	2/33	0.37724	0.697965	0	0	1.56818	1.52877	TRIM6;TNFSF4
Positive Regulation Of Epidermal Growth Factor Receptor Signaling Pathway (GO:0045742)	2/33	0.37724	0.697965	0	0	1.56818	1.52877	SHKBP1;EREG
Positive Regulation Of Interleukin-12 Production (GO:0032735)	2/33	0.37724	0.697965	0	0	1.56818	1.52877	RIPK2;TNFSF4
Positive Regulation Of Nitrogen Compound Metabolic Process (GO:0051173)	2/33	0.37724	0.697965	0	0	1.56818	1.52877	MAPK7;AKT1
Positive Regulation Of Small Molecule Metabolic Process (GO:0062013)	2/33	0.37724	0.697965	0	0	1.56818	1.52877	STARD4;AKT1
Positive Regulation Of Telomerase Activity (GO:0051973)	2/33	0.37724	0.697965	0	0	1.56818	1.52877	MYC;MAPKAPK5
Regulation Of G0 To G1 Transition (GO:0070316)	2/33	0.37724	0.697965	0	0	1.56818	1.52877	SMARCD3;ACTL6A
Regulation Of Activated T Cell Proliferation (GO:0046006)	2/33	0.37724	0.697965	0	0	1.56818	1.52877	IL18;RC3H1
Regulation Of Amyloid-Beta Formation (GO:1902003)	2/33	0.37724	0.697965	0	0	1.56818	1.52877	ROCK1;BIN1
Regulation Of Cell Adhesion Mediated By Integrin (GO:0033628)	2/33	0.37724	0.697965	0	0	1.56818	1.52877	LIF;ADA
Regulation Of Mitotic Nuclear Division (GO:0007088)	3/56	0.382457	0.697965	0	0	1.37602	1.32254	CD28;OBSL1;EREG
Nucleotide-Excision Repair (GO:0006289)	3/56	0.382457	0.697965	0	0	1.37602	1.32254	ERCC3;ERCC2;LIG4
DNA Strand Elongation (GO:0022616)	1/12	0.383918	0.697965	0	0	2.20921	2.11493	RAD50
V(D)J Recombination (GO:0033151)	1/12	0.383918	0.697965	0	0	2.20921	2.11493	LIG4
Regulation Of Interleukin-5 Production (GO:0032674)	1/12	0.383918	0.697965	0	0	2.20921	2.11493	PRKCZ
acetyl-CoA Biosynthetic Process (GO:0006085)	1/12	0.383918	0.697965	0	0	2.20921	2.11493	DLD
Regulation Of Lymphocyte Migration (GO:2000401)	1/12	0.383918	0.697965	0	0	2.20921	2.11493	AKT1
Regulation Of Monooxygenase Activity (GO:0032768)	1/12	0.383918	0.697965	0	0	2.20921	2.11493	ZDHHC21
Regulation Of Platelet-Derived Growth Factor Receptor Signaling Pathway (GO:0010640)	1/12	0.383918	0.697965	0	0	2.20921	2.11493	HGS
Cell Projection Assembly (GO:0030031)	1/12	0.383918	0.697965	0	0	2.20921	2.11493	PARVB
Regulation Of Retinoic Acid Receptor Signaling Pathway (GO:0048385)	1/12	0.383918	0.697965	0	0	2.20921	2.11493	CTBP2
Regulation Of Retrograde Protein Transport, ER To Cytosol (GO:1904152)	1/12	0.383918	0.697965	0	0	2.20921	2.11493	YOD1
Cellular Response To Acidic pH (GO:0071468)	1/12	0.383918	0.697965	0	0	2.20921	2.11493	SCNN1A
Cellular Response To Leucine Starvation (GO:1990253)	1/12	0.383918	0.697965	0	0	2.20921	2.11493	ATF4
Response To Interleukin-6 (GO:0070741)	1/12	0.383918	0.697965	0	0	2.20921	2.11493	SBNO2
Response To Muramyl Dipeptide (GO:0032495)	1/12	0.383918	0.697965	0	0	2.20921	2.11493	RIPK2
Detection Of Calcium Ion (GO:0005513)	1/12	0.383918	0.697965	0	0	2.20921	2.11493	KCNIP2
Ribosome Disassembly (GO:0032790)	1/12	0.383918	0.697965	0	0	2.20921	2.11493	EIF2D
Epithelial Cell Morphogenesis (GO:0003382)	1/12	0.383918	0.697965	0	0	2.20921	2.11493	SIPA1
Fatty Acid Transmembrane Transport (GO:1902001)	1/12	0.383918	0.697965	0	0	2.20921	2.11493	SLC2A1
Granulocyte Differentiation (GO:0030851)	1/12	0.383918	0.697965	0	0	2.20921	2.11493	CLPB
Icosanoid Secretion (GO:0032309)	1/12	0.383918	0.697965	0	0	2.20921	2.11493	ANXA1
Mesoderm Morphogenesis (GO:0048332)	1/12	0.383918	0.697965	0	0	2.20921	2.11493	SMAD2
Negative Regulation By Host Of Viral Transcription (GO:0043922)	1/12	0.383918	0.697965	0	0	2.20921	2.11493	HMGA2
Negative Regulation Of Cardiac Muscle Hypertrophy (GO:0010614)	1/12	0.383918	0.697965	0	0	2.20921	2.11493	SMAD4
Negative Regulation Of Hippo Signaling (GO:0035331)	1/12	0.383918	0.697965	0	0	2.20921	2.11493	MAP2K3
Negative Regulation Of Locomotion (GO:0040013)	1/12	0.383918	0.697965	0	0	2.20921	2.11493	PTPN2
Negative Regulation Of Mononuclear Cell Migration (GO:0071676)	1/12	0.383918	0.697965	0	0	2.20921	2.11493	AKT1
Negative Regulation Of Potassium Ion Transport (GO:0043267)	1/12	0.383918	0.697965	0	0	2.20921	2.11493	BIN1
Negative Regulation Of Stem Cell Differentiation (GO:2000737)	1/12	0.383918	0.697965	0	0	2.20921	2.11493	NELFB
Neutrophil Mediated Immunity (GO:0002446)	1/12	0.383918	0.697965	0	0	2.20921	2.11493	IL6
Oligosaccharide-Lipid Intermediate Biosynthetic Process (GO:0006490)	1/12	0.383918	0.697965	0	0	2.20921	2.11493	ALG6
Phosphate Ion Homeostasis (GO:0055062)	1/12	0.383918	0.697965	0	0	2.20921	2.11493	SFRP4
Positive Regulation Of T-helper 1 Type Immune Response (GO:0002827)	1/12	0.383918	0.697965	0	0	2.20921	2.11493	IL18
Positive Regulation Of Cell Morphogenesis Involved In Differentiation (GO:0010770)	1/12	0.383918	0.697965	0	0	2.20921	2.11493	OBSL1
Positive Regulation Of Fatty Acid Oxidation (GO:0046321)	1/12	0.383918	0.697965	0	0	2.20921	2.11493	MTLN
Positive Regulation Of Histone H3-K4 Methylation (GO:0051571)	1/12	0.383918	0.697965	0	0	2.20921	2.11493	SMAD4
Positive Regulation Of Insulin Receptor Signaling Pathway (GO:0046628)	1/12	0.383918	0.697965	0	0	2.20921	2.11493	PRKCZ
Positive Regulation Of Integrin-Mediated Signaling Pathway (GO:2001046)	1/12	0.383918	0.697965	0	0	2.20921	2.11493	DMTN
Positive Regulation Of Neuron Migration (GO:2001224)	1/12	0.383918	0.697965	0	0	2.20921	2.11493	NSMF
Positive Regulation Of Ruffle Assembly (GO:1900029)	1/12	0.383918	0.697965	0	0	2.20921	2.11493	HRAS
Primary miRNA Processing (GO:0031053)	1/12	0.383918	0.697965	0	0	2.20921	2.11493	SMAD2
Protein Insertion Into Mitochondrial Inner Membrane (GO:0045039)	1/12	0.383918	0.697965	0	0	2.20921	2.11493	NDUFA13
Pseudouridine Synthesis (GO:0001522)	1/12	0.383918	0.697965	0	0	2.20921	2.11493	NOP10
Quinone Biosynthetic Process (GO:1901663)	1/12	0.383918	0.697965	0	0	2.20921	2.11493	COQ9
Regulation Of Response To External Stimulus (GO:0032101)	6/127	0.388095	0.70296	0	0	1.20575	1.14125	SBNO2;ANXA1;CELF1;TNFSF4;LRP8;MYD88
Regulation Of Protein Localization To Plasma Membrane (GO:1903076)	4/80	0.39023	0.70296	0	0	1.27954	1.20407	AKT1;SIRT6;ZDHHC8;ACTB
Wound Healing (GO:0042060)	4/80	0.39023	0.70296	0	0	1.27954	1.20407	SRF;PLPP3;TGFBR1;EREG
Positive Regulation Of Immune Response (GO:0050778)	4/80	0.39023	0.70296	0	0	1.27954	1.20407	MYO1C;RIOK3;TNFSF4;EREG
Positive Regulation Of Cell Migration (GO:0030335)	12/272	0.390979	0.70296	0	0	1.12268	1.05431	SH3RF2;RIPOR1;DMTN;MYO1C;MGAT5;CPNE3;NSMF;PLCG1;HRAS;ELP6;TGFBR1;CLASP2
Cellular Response To Vascular Endothelial Growth Factor Stimulus (GO:0035924)	2/34	0.391444	0.70296	0	0	1.51909	1.42477	MAP2K3;NR4A1
Semaphorin-Plexin Signaling Pathway (GO:0071526)	2/34	0.391444	0.70296	0	0	1.51909	1.42477	PLXNA2;PLXNA3
Smoothened Signaling Pathway (GO:0007224)	2/34	0.391444	0.70296	0	0	1.51909	1.42477	DYRK2;GLI1
Glial Cell Differentiation (GO:0010001)	2/34	0.391444	0.70296	0	0	1.51909	1.42477	MMP24;PICK1
Transcription Initiation-Coupled Chromatin Remodeling (GO:0045815)	2/34	0.391444	0.70296	0	0	1.51909	1.42477	NIBAN2;VPS72
Histone Deubiquitination (GO:0016578)	2/34	0.391444	0.70296	0	0	1.51909	1.42477	BABAM1;TAF4
Inner Mitochondrial Membrane Organization (GO:0007007)	2/34	0.391444	0.70296	0	0	1.51909	1.42477	APOO;NDUFA13
Negative Regulation Of Ras Protein Signal Transduction (GO:0046580)	2/34	0.391444	0.70296	0	0	1.51909	1.42477	SPRY4;KCTD13
Negative Regulation Of Interleukin-6 Production (GO:0032715)	2/34	0.391444	0.70296	0	0	1.51909	1.42477	ELF4;TNFAIP3
Organophosphate Biosynthetic Process (GO:0090407)	2/34	0.391444	0.70296	0	0	1.51909	1.42477	ITPKA;PIP5K1A
Regulation Of calcineurin-NFAT Signaling Cascade (GO:0070884)	2/34	0.391444	0.70296	0	0	1.51909	1.42477	DYRK2;FHL2
Membrane Lipid Biosynthetic Process (GO:0046467)	3/57	0.393253	0.70296	0	0	1.35047	1.26039	CERS6;SPTSSA;PLPP3
Positive Regulation Of Interleukin-1 Beta Production (GO:0032731)	3/57	0.393253	0.70296	0	0	1.35047	1.26039	IL6;RIPK2;MYD88
Regulation Of Calcium Ion Transport (GO:0051924)	3/57	0.393253	0.70296	0	0	1.35047	1.26039	EPB41;PACSIN3;ATP2B1
Positive Regulation Of Vasculature Development (GO:1904018)	5/104	0.393728	0.70296	0	0	1.22793	1.14455	TNFSF12;HMGA2;PLCG1;GATA2;HK2
Cellular Response To Organic Cyclic Compound (GO:0071407)	7/152	0.395557	0.70296	0	0	1.17389	1.08874	RAP1B;URI1;DMTN;RIOK3;PDE2A;IL18;ACTB
Regulation Of Interleukin-8 Production (GO:0032677)	4/81	0.39924	0.70296	0	0	1.26286	1.15955	IL6;ANXA1;IL17D;MYD88
Cellular Response To Interleukin-1 (GO:0071347)	4/81	0.39924	0.70296	0	0	1.26286	1.15955	IKBKB;ANKRD1;RC3H1;MYD88
Macromolecule Modification (GO:0043412)	4/81	0.39924	0.70296	0	0	1.26286	1.15955	YES1;UBE2D3;FBXO11;RABGGTA
Negative Regulation Of NF-kappaB Transcription Factor Activity (GO:0032088)	4/81	0.39924	0.70296	0	0	1.26286	1.15955	BRMS1;TNFAIP3;RBCK1;CDK5RAP3
Positive Regulation Of Growth (GO:0045927)	4/81	0.39924	0.70296	0	0	1.26286	1.15955	AKT1;SLC25A33;TGFBR1;MFSD2A
Protein Targeting (GO:0006605)	6/129	0.402297	0.70296	0	0	1.18602	1.07995	ZDHHC19;MYO1C;VPS37D;LTBP2;AP4S1;ZDHHC21
Positive Regulation Of Cellular Process (GO:0048522)	25/594	0.403368	0.70296	0	0	1.06917	0.970702	DLX1;SMARCD3;SRF;GLI1;MTLN;ACTB;PRDX3;MECP2;MYC;AKT1;HRAS;MFSD2A;SS18;IL11;ACTL6A;DHPS;LIF;CCDC117;TGFBR1;EREG;IL6;TNFSF4;FKBP1B;PFDN1;SLC25A33
Regulation Of Phagocytosis (GO:0050764)	3/58	0.403999	0.70296	0	0	1.32584	1.20167	IL15RA;PIP4P2;GATA2
Positive Regulation Of Type II Interferon Production (GO:0032729)	3/58	0.403999	0.70296	0	0	1.32584	1.20167	TNFSF4;PDE4B;IL18
Protein Polyubiquitination (GO:0000209)	10/226	0.404199	0.70296	0	0	1.12587	1.01987	TRIM6;ZNRF2;UBE2E3;UBE2D3;RC3H1;TNFAIP3;PEX10;RBCK1;BTRC;RFFL
Regulation Of Cellular Senescence (GO:2000772)	2/35	0.405501	0.70296	0	0	1.47298	1.32956	HMGA2;SIRT6
Regulation Of mRNA Processing (GO:0050684)	2/35	0.405501	0.70296	0	0	1.47298	1.32956	IWS1;JMJD6
Regulation Of Regulated Secretory Pathway (GO:1903305)	2/35	0.405501	0.70296	0	0	1.47298	1.32956	RIMS2;RPH3AL
Cellular Response To Amino Acid Stimulus (GO:0071230)	2/35	0.405501	0.70296	0	0	1.47298	1.32956	UBR2;NSMF
Dendrite Morphogenesis (GO:0048813)	2/35	0.405501	0.70296	0	0	1.47298	1.32956	FARP1;DVL1
Liver Development (GO:0001889)	2/35	0.405501	0.70296	0	0	1.47298	1.32956	IL6;CDK5RAP3
Macrophage Activation (GO:0042116)	2/35	0.405501	0.70296	0	0	1.47298	1.32956	SBNO2;MYO1C
Platelet Aggregation (GO:0070527)	2/35	0.405501	0.70296	0	0	1.47298	1.32956	PIK3CB;ACTG1
Positive Regulation Of Mitotic Nuclear Division (GO:0045840)	2/35	0.405501	0.70296	0	0	1.47298	1.32956	CD28;EREG
Regulation Of Axon Extension (GO:0030516)	2/35	0.405501	0.70296	0	0	1.47298	1.32956	OLFM1;TWF2
Regulation Of Cardiac Muscle Contraction (GO:0055117)	2/35	0.405501	0.70296	0	0	1.47298	1.32956	PDE4B;ATP2A2
Regulation Of Translation (GO:0006417)	9/202	0.405842	0.70296	0	0	1.13396	1.02259	IL6;TCOF1;SHMT2;CD28;RC3H1;MAPKAPK5;ETF1;MIF4GD;ELP6
Negative Regulation Of Cytokine Production (GO:0001818)	8/178	0.40733	0.70296	0	0	1.14426	1.02769	OTUD5;IL6;CUEDC2;ANXA1;ELF4;TNFSF4;TNFAIP3;ATP2B1
Regulation Of Gastrulation (GO:0010470)	1/13	0.408299	0.70296	0	0	2.025	1.81391	CLASP2
N-terminal Protein Amino Acid Modification (GO:0031365)	1/13	0.408299	0.70296	0	0	2.025	1.81391	PFDN1
T Cell Differentiation In Thymus (GO:0033077)	1/13	0.408299	0.70296	0	0	2.025	1.81391	LIG4
Regulation Of Leukocyte Migration (GO:0002685)	1/13	0.408299	0.70296	0	0	2.025	1.81391	ANXA1
Acute-Phase Response (GO:0006953)	1/13	0.408299	0.70296	0	0	2.025	1.81391	IL6
Regulation Of Macrophage Cytokine Production (GO:0010935)	1/13	0.408299	0.70296	0	0	2.025	1.81391	CUEDC2
Regulation Of Oxidoreductase Activity (GO:0051341)	1/13	0.408299	0.70296	0	0	2.025	1.81391	OXA1L
Cardiocyte Differentiation (GO:0035051)	1/13	0.408299	0.70296	0	0	2.025	1.81391	SIRT6
Cotranslational Protein Targeting To Membrane (GO:0006613)	1/13	0.408299	0.70296	0	0	2.025	1.81391	SRP72
Cranial Nerve Development (GO:0021545)	1/13	0.408299	0.70296	0	0	2.025	1.81391	CHD7
Response To Nerve Growth Factor (GO:1990089)	1/13	0.408299	0.70296	0	0	2.025	1.81391	AKT1
Embryonic Hemopoiesis (GO:0035162)	1/13	0.408299	0.70296	0	0	2.025	1.81391	SH2B3
Endolysosomal Toll-Like Receptor Signaling Pathway (GO:0140894)	1/13	0.408299	0.70296	0	0	2.025	1.81391	MYD88
Endonucleolytic Cleavage Of Tricistronic rRNA Transcript (SSU-rRNA, 5.8S rRNA, LSU-rRNA) (GO:0000479)	1/13	0.408299	0.70296	0	0	2.025	1.81391	BMS1
Sphingoid Biosynthetic Process (GO:0046520)	1/13	0.408299	0.70296	0	0	2.025	1.81391	SPTSSA
Sphingosine Biosynthetic Process (GO:0046512)	1/13	0.408299	0.70296	0	0	2.025	1.81391	SPTSSA
Suppression Of Viral Release By Host (GO:0044790)	1/13	0.408299	0.70296	0	0	2.025	1.81391	TRIM11
Extracellular Transport (GO:0006858)	1/13	0.408299	0.70296	0	0	2.025	1.81391	CABYR
Thymus Development (GO:0048538)	1/13	0.408299	0.70296	0	0	2.025	1.81391	TGFBR1
Glomerular Filtration (GO:0003094)	1/13	0.408299	0.70296	0	0	2.025	1.81391	XPNPEP3
Ubiquinone Biosynthetic Process (GO:0006744)	1/13	0.408299	0.70296	0	0	2.025	1.81391	COQ9
Membrane Depolarization (GO:0051899)	1/13	0.408299	0.70296	0	0	2.025	1.81391	ATP5IF1
Microtubule-Based Transport (GO:0099111)	1/13	0.408299	0.70296	0	0	2.025	1.81391	CABYR
Mitochondrial DNA Metabolic Process (GO:0032042)	1/13	0.408299	0.70296	0	0	2.025	1.81391	TWNK
Mitochondrial Fission (GO:0000266)	1/13	0.408299	0.70296	0	0	2.025	1.81391	MIEF1
Negative Regulation Of T Cell Differentiation (GO:0045581)	1/13	0.408299	0.70296	0	0	2.025	1.81391	TNFSF4
Negative Regulation Of Cartilage Development (GO:0061037)	1/13	0.408299	0.70296	0	0	2.025	1.81391	TGFBR1
Negative Regulation Of Fibroblast Growth Factor Receptor Signaling Pathway (GO:0040037)	1/13	0.408299	0.70296	0	0	2.025	1.81391	SPRY4
Negative Regulation Of Receptor Internalization (GO:0002091)	1/13	0.408299	0.70296	0	0	2.025	1.81391	MTMR2
Negative Regulation Of Viral Transcription (GO:0032897)	1/13	0.408299	0.70296	0	0	2.025	1.81391	TRIM11
Nucleotide-Sugar Metabolic Process (GO:0009225)	1/13	0.408299	0.70296	0	0	2.025	1.81391	SLC35A3
Peptidyl-Methionine Modification (GO:0018206)	1/13	0.408299	0.70296	0	0	2.025	1.81391	PFDN1
Plasma Membrane Tubulation (GO:0097320)	1/13	0.408299	0.70296	0	0	2.025	1.81391	PACSIN3
Positive Regulation Of Cellular Response To Insulin Stimulus (GO:1900078)	1/13	0.408299	0.70296	0	0	2.025	1.81391	PRKCZ
Positive Regulation Of Glycogen Biosynthetic Process (GO:0045725)	1/13	0.408299	0.70296	0	0	2.025	1.81391	DYRK2
Positive Regulation Of Histone Deacetylation (GO:0031065)	1/13	0.408299	0.70296	0	0	2.025	1.81391	SIRT6
Positive Regulation Of Keratinocyte Differentiation (GO:0045618)	1/13	0.408299	0.70296	0	0	2.025	1.81391	ETV4
Positive Regulation Of Potassium Ion Transmembrane Transporter Activity (GO:1901018)	1/13	0.408299	0.70296	0	0	2.025	1.81391	KCNIP2
Positive Regulation Of Protein Deacetylation (GO:0090312)	1/13	0.408299	0.70296	0	0	2.025	1.81391	BRMS1
Potassium Ion Export Across Plasma Membrane (GO:0097623)	1/13	0.408299	0.70296	0	0	2.025	1.81391	KCNIP2
Protein Import Into Peroxisome Matrix (GO:0016558)	1/13	0.408299	0.70296	0	0	2.025	1.81391	PEX10
Regulation Of Cell Fate Commitment (GO:0010453)	1/13	0.408299	0.70296	0	0	2.025	1.81391	MTA2
Regulation Of Cell Projection Organization (GO:0031344)	1/13	0.408299	0.70296	0	0	2.025	1.81391	MFSD2A
Positive Regulation Of Peptidyl-Tyrosine Phosphorylation (GO:0050731)	6/130	0.409391	0.704156	0	0	1.17639	1.05062	IL11;IL6;RIPK2;LIF;IL18;LRP8
Regulation Of G1/S Transition Of Mitotic Cell Cycle (GO:2000045)	5/106	0.409492	0.704156	0	0	1.20349	1.07452	ANXA1;SMARCD3;ACTL6A;AKT1;MNAT1
Regulation Of miRNA Transcription (GO:1902893)	3/59	0.414689	0.710653	0	0	1.3021	1.14614	MYC;SRF;GATA2
Anterior/Posterior Pattern Specification (GO:0009952)	3/59	0.414689	0.710653	0	0	1.3021	1.14614	SMAD2;HOXC4;TGFBR1
Mitotic Cytokinesis (GO:0000281)	3/59	0.414689	0.710653	0	0	1.3021	1.14614	RTKN;ROCK1;RASA1
Cellular Response To Lipid (GO:0071396)	10/228	0.414893	0.710653	0	0	1.11542	0.981277	URI1;NDUFA13;SBNO2;IL6;TNFSF4;TWF2;ANKRD1;PDE4B;TNFAIP3;MYD88
Epigenetic Regulation Of Gene Expression (GO:0040029)	4/83	0.417186	0.710653	0	0	1.23076	1.07596	CREBZF;MECP2;VPS72;SIRT6
Vascular Transport (GO:0010232)	4/83	0.417186	0.710653	0	0	1.23076	1.07596	TFRC;SLC2A1;SLC7A1;MFSD2A
Positive Regulation Of Proteasomal Ubiquitin-Dependent Protein Catabolic Process (GO:0032436)	4/83	0.417186	0.710653	0	0	1.23076	1.07596	PLK3;SH3RF2;DVL1;SIRT6
Monoatomic Ion Transport (GO:0006811)	5/107	0.417353	0.710653	0	0	1.19163	1.04127	CHRNB1;SLC9A5;SLC20A1;VDAC2;ATP11B
COPII-coated Vesicle Budding (GO:0090114)	2/36	0.419398	0.710653	0	0	1.42958	1.24221	PREB;SEC23B
Regulation Of Erythrocyte Differentiation (GO:0045646)	2/36	0.419398	0.710653	0	0	1.42958	1.24221	LDB1;ANKRD54
Regulation Of Trans-Synaptic Signaling (GO:0099177)	2/36	0.419398	0.710653	0	0	1.42958	1.24221	PXK;LRP8
Histone H3 Acetylation (GO:0043966)	2/36	0.419398	0.710653	0	0	1.42958	1.24221	LDB1;TAF4
Histone Deacetylation (GO:0016575)	2/36	0.419398	0.710653	0	0	1.42958	1.24221	SIRT6;MTA2
Lytic Vacuole Organization (GO:0080171)	2/36	0.419398	0.710653	0	0	1.42958	1.24221	HOOK2;TFEB
Negative Regulation Of Organelle Assembly (GO:1902116)	2/36	0.419398	0.710653	0	0	1.42958	1.24221	SMAD4;CEP97
Negative Regulation Of Protein Kinase B Signaling (GO:0051898)	2/36	0.419398	0.710653	0	0	1.42958	1.24221	PIK3CB;SH2B3
Positive Regulation Of Interferon-Beta Production (GO:0032728)	2/36	0.419398	0.710653	0	0	1.42958	1.24221	RIOK3;RIPK2
Positive Regulation Of Myeloid Cell Differentiation (GO:0045639)	2/36	0.419398	0.710653	0	0	1.42958	1.24221	PITHD1;ANKRD54
RNA Splicing, Via Transesterification Reactions With Bulged Adenosine As Nucleophile (GO:0000377)	8/180	0.419405	0.710653	0	0	1.13083	0.982601	USP49;ZMAT2;CWF19L1;RBM19;PRPF40B;CWC15;USP39;RBM22
Regulation Of Cysteine-Type Endopeptidase Activity Involved In Apoptotic Process (GO:0043281)	4/84	0.426113	0.710653	0	0	1.21531	1.03672	NDUFA13;MYC;AKT1;DELE1
2-Oxoglutarate Metabolic Process (GO:0006103)	1/14	0.431716	0.710653	0	0	1.86913	1.57005	GOT1
COPII-coated Vesicle Cargo Loading (GO:0090110)	1/14	0.431716	0.710653	0	0	1.86913	1.57005	SEC23B
Regulation Of Establishment Of Protein Localization (GO:0070201)	1/14	0.431716	0.710653	0	0	1.86913	1.57005	CEP120
Regulation Of Exit From Mitosis (GO:0007096)	1/14	0.431716	0.710653	0	0	1.86913	1.57005	CDC14A
Regulation Of Histone H3-K4 Methylation (GO:0051569)	1/14	0.431716	0.710653	0	0	1.86913	1.57005	SMAD4
Regulation Of Integrin Activation (GO:0033623)	1/14	0.431716	0.710653	0	0	1.86913	1.57005	RAP1B
Regulation Of Microglial Cell Activation (GO:1903978)	1/14	0.431716	0.710653	0	0	1.86913	1.57005	IL6
Aorta Development (GO:0035904)	1/14	0.431716	0.710653	0	0	1.86913	1.57005	PDE2A
Regulation Of Non-Canonical Wnt Signaling Pathway (GO:2000050)	1/14	0.431716	0.710653	0	0	1.86913	1.57005	SFRP4
Regulation Of Phosphate Metabolic Process (GO:0019220)	1/14	0.431716	0.710653	0	0	1.86913	1.57005	IKBKB
Calcium Ion-Regulated Exocytosis Of Neurotransmitter (GO:0048791)	1/14	0.431716	0.710653	0	0	1.86913	1.57005	RIMS2
Regulation Of Vesicle Size (GO:0097494)	1/14	0.431716	0.710653	0	0	1.86913	1.57005	BORCS7
Respiratory Electron Transport Chain (GO:0022904)	1/14	0.431716	0.710653	0	0	1.86913	1.57005	SDHA
Contractile Actin Filament Bundle Assembly (GO:0030038)	1/14	0.431716	0.710653	0	0	1.86913	1.57005	KCTD13
Dolichol Metabolic Process (GO:0019348)	1/14	0.431716	0.710653	0	0	1.86913	1.57005	ALG6
Embryonic Cranial Skeleton Morphogenesis (GO:0048701)	1/14	0.431716	0.710653	0	0	1.86913	1.57005	TGFBR1
Smooth Muscle Contraction (GO:0006939)	1/14	0.431716	0.710653	0	0	1.86913	1.57005	ROCK1
Establishment Of Apical/Basal Cell Polarity (GO:0035089)	1/14	0.431716	0.710653	0	0	1.86913	1.57005	RAP2A
Stress Fiber Assembly (GO:0043149)	1/14	0.431716	0.710653	0	0	1.86913	1.57005	KCTD13
Establishment Of Protein Localization To Chromosome (GO:0070199)	1/14	0.431716	0.710653	0	0	1.86913	1.57005	NABP2
Establishment Of Spindle Localization (GO:0051293)	1/14	0.431716	0.710653	0	0	1.86913	1.57005	CLASP2
Telomere Capping (GO:0016233)	1/14	0.431716	0.710653	0	0	1.86913	1.57005	RAD50
Glucosamine-Containing Compound Metabolic Process (GO:1901071)	1/14	0.431716	0.710653	0	0	1.86913	1.57005	OGA
Ubiquinone Metabolic Process (GO:0006743)	1/14	0.431716	0.710653	0	0	1.86913	1.57005	COQ9
Vascular Endothelial Growth Factor Signaling Pathway (GO:0038084)	1/14	0.431716	0.710653	0	0	1.86913	1.57005	MYO1C
Maturation Of LSU-rRNA From Tricistronic rRNA Transcript (SSU-rRNA, 5.8S rRNA, LSU-rRNA) (GO:0000463)	1/14	0.431716	0.710653	0	0	1.86913	1.57005	ZNHIT6
Medium-Chain Fatty Acid Metabolic Process (GO:0051791)	1/14	0.431716	0.710653	0	0	1.86913	1.57005	ACAD9
Membrane Repolarization During Cardiac Muscle Cell Action Potential (GO:0086013)	1/14	0.431716	0.710653	0	0	1.86913	1.57005	KCNIP2
Mitochondrial Calcium Ion Transmembrane Transport (GO:0006851)	1/14	0.431716	0.710653	0	0	1.86913	1.57005	SMDT1
Mitotic Recombination (GO:0006312)	1/14	0.431716	0.710653	0	0	1.86913	1.57005	RAD50
Negative Regulation Of Chondrocyte Differentiation (GO:0032331)	1/14	0.431716	0.710653	0	0	1.86913	1.57005	TGFBR1
Negative Regulation Of Cilium Assembly (GO:1902018)	1/14	0.431716	0.710653	0	0	1.86913	1.57005	CEP97
Negative Regulation Of Nucleocytoplasmic Transport (GO:0046823)	1/14	0.431716	0.710653	0	0	1.86913	1.57005	SIRT6
Negative Regulation Of Peptidyl-Threonine Phosphorylation (GO:0010801)	1/14	0.431716	0.710653	0	0	1.86913	1.57005	DMTN
Negative Regulation Of Single Stranded Viral RNA Replication Via Double Stranded DNA Intermediate (GO:0045869)	1/14	0.431716	0.710653	0	0	1.86913	1.57005	HMGA2
Neuron Cell-Cell Adhesion (GO:0007158)	1/14	0.431716	0.710653	0	0	1.86913	1.57005	NINJ2
Pathway-Restricted SMAD Protein Phosphorylation (GO:0060389)	1/14	0.431716	0.710653	0	0	1.86913	1.57005	TGFBR1
Phagolysosome Assembly (GO:0001845)	1/14	0.431716	0.710653	0	0	1.86913	1.57005	RAB34
Photoreceptor Cell Development (GO:0042461)	1/14	0.431716	0.710653	0	0	1.86913	1.57005	MFSD2A
Positive Regulation Of Acute Inflammatory Response (GO:0002675)	1/14	0.431716	0.710653	0	0	1.86913	1.57005	IL6
Positive Regulation Of Exosomal Secretion (GO:1903543)	1/14	0.431716	0.710653	0	0	1.86913	1.57005	HGS
Positive Regulation Of Histone Acetylation (GO:0035066)	1/14	0.431716	0.710653	0	0	1.86913	1.57005	SMAD4
Positive Regulation Of Membrane Protein Ectodomain Proteolysis (GO:0051044)	1/14	0.431716	0.710653	0	0	1.86913	1.57005	PACSIN3
Positive Regulation Of Telomerase RNA Localization To Cajal Body (GO:1904874)	1/14	0.431716	0.710653	0	0	1.86913	1.57005	NOP10
Positive Regulation Of Telomere Maintenance In Response To DNA Damage (GO:1904507)	1/14	0.431716	0.710653	0	0	1.86913	1.57005	INO80C
Positive Regulation Of Type I Interferon-Mediated Signaling Pathway (GO:0060340)	1/14	0.431716	0.710653	0	0	1.86913	1.57005	TRIM6
Protein Maturation By Iron-Sulfur Cluster Transfer (GO:0097428)	1/14	0.431716	0.710653	0	0	1.86913	1.57005	ISCA2
Regulation Of MHC Class II Biosynthetic Process (GO:0045346)	1/14	0.431716	0.710653	0	0	1.86913	1.57005	RFX5
Regulation Of Branching Involved In Ureteric Bud Morphogenesis (GO:0090189)	1/14	0.431716	0.710653	0	0	1.86913	1.57005	SIX4
Regulation Of Cell Fate Specification (GO:0042659)	1/14	0.431716	0.710653	0	0	1.86913	1.57005	MTA2
Regulation Of Defense Response To Virus By Host (GO:0050691)	2/37	0.433129	0.710653	0	0	1.38867	1.16193	TRIM6;TNFAIP3
Aortic Valve Morphogenesis (GO:0003180)	2/37	0.433129	0.710653	0	0	1.38867	1.16193	SMAD2;ROCK1
Regulation Of Ossification (GO:0030278)	2/37	0.433129	0.710653	0	0	1.38867	1.16193	CCDC134;RBPJ
Negative Regulation Of Endothelial Cell Proliferation (GO:0001937)	2/37	0.433129	0.710653	0	0	1.38867	1.16193	ATP5IF1;ATP5F1A
Negative Regulation Of Stress-Activated MAPK Cascade (GO:0032873)	2/37	0.433129	0.710653	0	0	1.38867	1.16193	SH3RF2;MYC
Positive Regulation Of Exocytosis (GO:0045921)	2/37	0.433129	0.710653	0	0	1.38867	1.16193	HGS;CLASP2
Positive Regulation Of Receptor Signaling Pathway Via JAK-STAT (GO:0046427)	2/37	0.433129	0.710653	0	0	1.38867	1.16193	IL6;OCIAD2
Positive Regulation Of Signaling (GO:0023056)	2/37	0.433129	0.710653	0	0	1.38867	1.16193	RIMS2;KCTD13
Regulation Of Cellular Component Biogenesis (GO:0044087)	2/37	0.433129	0.710653	0	0	1.38867	1.16193	RAP1B;ROCK1
Regulation Of Gene Expression (GO:0010468)	46/1127	0.433754	0.711267	0	0	1.03544	0.86488	TFRC;MEAF6;ROCK1;CELF1;NAB1;CHD7;CXXC1;PIK3CB;RBPJ;GATA2;ACTG1;MECP2;TRIM6;VPS72;MYC;DVL1;AKT1;GPBP1L1;HRAS;PPARGC1B;ESRRA;BRPF3;SFMBT2;ACTL6A;CAVIN4;PDE2A;TFEB;RC3H1;RFX3;HMGA2;SMARCA1;CLK3;WARS1;TGFBR1;NFKB2;OLFM1;SFRP4;IL6;HGS;FUBP1;ZFP64;CD28;MATR3;MYD88;TRIM11;ATF4
Regulation Of Kinase Activity (GO:0043549)	4/85	0.435006	0.711668	0	0	1.20024	0.999078	PRDX3;RAD50;LDB1;ANKRD54
Calcium-Mediated Signaling (GO:0019722)	4/85	0.435006	0.711668	0	0	1.20024	0.999078	DMTN;FKBP1B;ATP2A2;PLCG1
Response To Interleukin-1 (GO:0070555)	4/85	0.435006	0.711668	0	0	1.20024	0.999078	ANXA1;ANKRD1;RC3H1;MYD88
Transport Across Blood-Brain Barrier (GO:0150104)	4/85	0.435006	0.711668	0	0	1.20024	0.999078	TFRC;SLC2A1;SLC7A1;MFSD2A
Positive Regulation Of Interleukin-8 Production (GO:0032757)	3/61	0.435878	0.712269	0	0	1.25707	1.04386	IL6;IL17D;MYD88
Positive Regulation Of Organelle Assembly (GO:1902117)	3/61	0.435878	0.712269	0	0	1.25707	1.04386	PPP1R35;CEP120;CAPG
Cytokine-Mediated Signaling Pathway (GO:0019221)	11/257	0.438015	0.715348	0	0	1.0871	0.897405	IKBKB;IL15RA;IL11;SMAD4;IL6;SOCS1;IL18;AKT1;LRP8;MYD88;EREG
Protein Stabilization (GO:0050821)	9/208	0.439782	0.717819	0	0	1.09942	0.90315	URI1;CTNND1;DVL1;PFDN1;PIM2;PLPP3;STK4;PFDN6;STK3
Response To Lipid (GO:0033993)	5/110	0.440823	0.718145	0	0	1.1574	0.948039	PRDX3;SOCS2;OTUD5;TRIM6;ANXA1
Spliceosomal Complex Assembly (GO:0000245)	3/62	0.446364	0.718145	0	0	1.2357	0.996738	CELF1;RSRP1;USP39
Negative Regulation Of Kinase Activity (GO:0033673)	3/62	0.446364	0.718145	0	0	1.2357	0.996738	PRDX3;DVL1;WARS1
Positive Regulation Of Apoptotic Signaling Pathway (GO:2001235)	3/62	0.446364	0.718145	0	0	1.2357	0.996738	TNFSF12;FAS;TGFBR1
Protein Lipidation (GO:0006497)	3/62	0.446364	0.718145	0	0	1.2357	0.996738	ZDHHC21;ZDHHC8;ZDHHC16
Protein-Containing Complex Disassembly (GO:0032984)	3/62	0.446364	0.718145	0	0	1.2357	0.996738	MYC;ETF1;PEX10
G2/M Transition Of Mitotic Cell Cycle (GO:0000086)	2/38	0.446682	0.718145	0	0	1.35002	1.08799	PLK3;FBXL15
Amino Acid Catabolic Process (GO:0009063)	2/38	0.446682	0.718145	0	0	1.35002	1.08799	ETFA;DLD
Establishment Of Protein Localization To Plasma Membrane (GO:0061951)	2/38	0.446682	0.718145	0	0	1.35002	1.08799	RAB10;RAB34
Heart Looping (GO:0001947)	2/38	0.446682	0.718145	0	0	1.35002	1.08799	SRF;DVL1
Positive Regulation Of Cation Channel Activity (GO:2001259)	2/38	0.446682	0.718145	0	0	1.35002	1.08799	KCNIP2;PIRT
Positive Regulation Of Myoblast Differentiation (GO:0045663)	2/38	0.446682	0.718145	0	0	1.35002	1.08799	SMARCD3;ACTL6A
Positive Regulation Of Protein Tyrosine Kinase Activity (GO:0061098)	2/38	0.446682	0.718145	0	0	1.35002	1.08799	LRP8;EREG
T Cell Activation (GO:0042110)	5/111	0.448598	0.718145	0	0	1.14642	0.919001	LFNG;TNFSF4;CHD7;CD28;PTPN2
Mitotic Cell Cycle Phase Transition (GO:0044772)	5/111	0.448598	0.718145	0	0	1.14642	0.919001	PLK3;MYC;FBXL15;PIM2;CLASP2
Mitotic Sister Chromatid Segregation (GO:0000070)	5/111	0.448598	0.718145	0	0	1.14642	0.919001	WRAP73;CEP192;SMC3;DIS3L2;CLASP2
Protein Ubiquitination (GO:0016567)	18/434	0.452271	0.718145	0	0	1.05195	0.834696	UBE2D3;RC3H1;FBXL15;PEX10;FBXO11;RNF223;SH3RF2;TRIM6;RNF138;NFX1;KCTD13;UBA1;RBCK1;BTRC;TRIM33;TRIM11;RNF220;SPSB4
3'-UTR-mediated mRNA Destabilization (GO:0061158)	1/15	0.454207	0.718145	0	0	1.73553	1.36969	RC3H1
Regulation Of Clathrin-Dependent Endocytosis (GO:2000369)	1/15	0.454207	0.718145	0	0	1.73553	1.36969	PIK3CB
N-acetylglucosamine Metabolic Process (GO:0006044)	1/15	0.454207	0.718145	0	0	1.73553	1.36969	OGA
Regulation Of Isotype Switching (GO:0045191)	1/15	0.454207	0.718145	0	0	1.73553	1.36969	TFRC
Regulation Of mRNA Metabolic Process (GO:1903311)	1/15	0.454207	0.718145	0	0	1.73553	1.36969	IWS1
Regulation Of Monocyte Differentiation (GO:0045655)	1/15	0.454207	0.718145	0	0	1.73553	1.36969	MYC
Regulation Of Multicellular Organism Growth (GO:0040014)	1/15	0.454207	0.718145	0	0	1.73553	1.36969	MFSD2A
Branched-Chain Amino Acid Metabolic Process (GO:0009081)	1/15	0.454207	0.718145	0	0	1.73553	1.36969	DLD
Cardiac Myofibril Assembly (GO:0055003)	1/15	0.454207	0.718145	0	0	1.73553	1.36969	OBSL1
Cellular Response To Corticosteroid Stimulus (GO:0071384)	1/15	0.454207	0.718145	0	0	1.73553	1.36969	ANXA1
Cellular Response To Estrogen Stimulus (GO:0071391)	1/15	0.454207	0.718145	0	0	1.73553	1.36969	ARID5A
Regulation Of Systemic Arterial Blood Pressure (GO:0003073)	1/15	0.454207	0.718145	0	0	1.73553	1.36969	PLCB3
Regulation Of Telomere Maintenance In Response To DNA Damage (GO:1904505)	1/15	0.454207	0.718145	0	0	1.73553	1.36969	INO80C
Renal Filtration (GO:0097205)	1/15	0.454207	0.718145	0	0	1.73553	1.36969	XPNPEP3
Coenzyme A Metabolic Process (GO:0015936)	1/15	0.454207	0.718145	0	0	1.73553	1.36969	PANK4
Defense Response To Protozoan (GO:0042832)	1/15	0.454207	0.718145	0	0	1.73553	1.36969	MYD88
Dolichol-Linked Oligosaccharide Biosynthetic Process (GO:0006488)	1/15	0.454207	0.718145	0	0	1.73553	1.36969	ALG6
Stem Cell Development (GO:0048864)	1/15	0.454207	0.718145	0	0	1.73553	1.36969	TCOF1
Histone H4-K5 Acetylation (GO:0043981)	1/15	0.454207	0.718145	0	0	1.73553	1.36969	MEAF6
Histone H4-K8 Acetylation (GO:0043982)	1/15	0.454207	0.718145	0	0	1.73553	1.36969	MEAF6
Intracellular Sterol Transport (GO:0032366)	1/15	0.454207	0.718145	0	0	1.73553	1.36969	STARD4
Membrane Repolarization During Action Potential (GO:0086011)	1/15	0.454207	0.718145	0	0	1.73553	1.36969	KCNIP2
Negative Regulation Of Cation Transmembrane Transport (GO:1904063)	1/15	0.454207	0.718145	0	0	1.73553	1.36969	BIN1
Negative Regulation Of Gluconeogenesis (GO:0045721)	1/15	0.454207	0.718145	0	0	1.73553	1.36969	SIRT6
Negative Regulation Of Immune Effector Process (GO:0002698)	1/15	0.454207	0.718145	0	0	1.73553	1.36969	RC3H1
Negative Regulation Of Phagocytosis (GO:0050765)	1/15	0.454207	0.718145	0	0	1.73553	1.36969	PIP4P2
Negative Regulation Of Platelet Activation (GO:0010544)	1/15	0.454207	0.718145	0	0	1.73553	1.36969	SH2B3
Negative Regulation Of Synaptic Transmission (GO:0050805)	1/15	0.454207	0.718145	0	0	1.73553	1.36969	PICK1
Negative Regulation Of Telomere Maintenance (GO:0032205)	1/15	0.454207	0.718145	0	0	1.73553	1.36969	RAD50
Negative Regulation Of Type I Interferon-Mediated Signaling Pathway (GO:0060339)	1/15	0.454207	0.718145	0	0	1.73553	1.36969	PTPN2
Phagosome Maturation (GO:0090382)	1/15	0.454207	0.718145	0	0	1.73553	1.36969	RAB34
Positive Regulation Of Cyclin-Dependent Protein Serine/Threonine Kinase Activity (GO:0045737)	1/15	0.454207	0.718145	0	0	1.73553	1.36969	AKT1
Positive Regulation Of Endothelial Cell Apoptotic Process (GO:2000353)	1/15	0.454207	0.718145	0	0	1.73553	1.36969	PLCG1
Positive Regulation Of Transcription By RNA Polymerase III (GO:0045945)	1/15	0.454207	0.718145	0	0	1.73553	1.36969	ELL
Presynapse Assembly (GO:0099054)	1/15	0.454207	0.718145	0	0	1.73553	1.36969	DVL1
Protein Localization To Cell-Cell Junction (GO:0150105)	1/15	0.454207	0.718145	0	0	1.73553	1.36969	ACTG1
Protein Localization To Chromosome, Telomeric Region (GO:0070198)	1/15	0.454207	0.718145	0	0	1.73553	1.36969	NABP2
Protein Localization To Microtubule Organizing Center (GO:1905508)	1/15	0.454207	0.718145	0	0	1.73553	1.36969	CEP192
Regulation Of Rac Protein Signal Transduction (GO:0035020)	1/15	0.454207	0.718145	0	0	1.73553	1.36969	PIK3CB
G1/S Transition Of Mitotic Cell Cycle (GO:0000082)	3/63	0.456772	0.720588	0	0	1.21504	0.952068	PLK3;MYC;PIM2
Positive Regulation Of Mitotic Cell Cycle Phase Transition (GO:1901992)	3/63	0.456772	0.720588	0	0	1.21504	0.952068	MECP2;ANXA1;AKT1
Protein Polymerization (GO:0051258)	3/63	0.456772	0.720588	0	0	1.21504	0.952068	TRIM6;INF2;WASF1
Regulation Of Cellular Catabolic Process (GO:0031329)	3/63	0.456772	0.720588	0	0	1.21504	0.952068	ROCK1;CISD2;RAB8A
Regulation Of Protein Targeting To Mitochondrion (GO:1903214)	2/39	0.460052	0.723341	0	0	1.31347	1.0198	ATP5IF1;UBE2D3
Digestive Tract Development (GO:0048565)	2/39	0.460052	0.723341	0	0	1.31347	1.0198	FOXF1;GLI1
Negative Regulation Of Mitochondrion Organization (GO:0010823)	2/39	0.460052	0.723341	0	0	1.31347	1.0198	TFRC;AKT1
Nuclear-Transcribed mRNA Catabolic Process, Deadenylation-Dependent Decay (GO:0000288)	2/39	0.460052	0.723341	0	0	1.31347	1.0198	RC3H1;DCP1A
Positive Regulation Of Cytokinesis (GO:0032467)	2/39	0.460052	0.723341	0	0	1.31347	1.0198	AURKC;CDC14A
Positive Regulation Of Lymphocyte Differentiation (GO:0045621)	2/39	0.460052	0.723341	0	0	1.31347	1.0198	SMARCD3;ACTL6A
Negative Regulation Of Protein Kinase Activity (GO:0006469)	4/88	0.461437	0.725115	0	0	1.1572	0.894988	DVL1;AKT1;CDK5RAP3;WARS1
Positive Regulation Of Cellular Component Organization (GO:0051130)	5/113	0.464063	0.726695	0	0	1.12507	0.863757	SLF2;TFRC;MTLN;TGFBR1;WARS1
Positive Regulation Of Cysteine-Type Endopeptidase Activity (GO:2001056)	3/64	0.467096	0.726695	0	0	1.19506	0.909701	NDUFA13;RIPK2;MYC
Positive Regulation Of Interleukin-1 Production (GO:0032732)	3/64	0.467096	0.726695	0	0	1.19506	0.909701	IL6;RIPK2;MYD88
Positive Regulation Of Type I Interferon Production (GO:0032481)	3/64	0.467096	0.726695	0	0	1.19506	0.909701	RIPK2;RIOK3;MYD88
DNA Metabolic Process (GO:0006259)	12/288	0.468466	0.726695	0	0	1.05671	0.801291	INO80C;PURA;TCF7L2;RAD50;ERCC3;TOP1MT;ACTL6A;NABP2;LIG4;MNAT1;DNASE1L3;PTMS
Protein Transport (GO:0015031)	13/313	0.468484	0.726695	0	0	1.0532	0.798593	SLC10A7;TFRC;ARRDC2;LTBP2;COPZ1;RAB10;SCFD2;RAB34;PICK1;EIF2D;PREB;ARL5A;RAB8A
Regulation Of Vesicle-Mediated Transport (GO:0060627)	4/89	0.470153	0.726695	0	0	1.14352	0.863014	RIMS2;RAB4B;PACSIN3;RAB8A
Regulation Of Cytosolic Calcium Ion Concentration (GO:0051480)	2/40	0.473231	0.726695	0	0	1.27883	0.956786	FKBP1B;ATP2B1
Cell Cycle G2/M Phase Transition (GO:0044839)	2/40	0.473231	0.726695	0	0	1.27883	0.956786	PLK3;FBXL15
Cyclic-Nucleotide-Mediated Signaling (GO:0019935)	2/40	0.473231	0.726695	0	0	1.27883	0.956786	MAPK7;PDE2A
Endothelial Cell Migration (GO:0043542)	2/40	0.473231	0.726695	0	0	1.27883	0.956786	NR4A1;TNFSF12
Synaptic Vesicle Endocytosis (GO:0048488)	2/40	0.473231	0.726695	0	0	1.27883	0.956786	GAK;FCHO2
mRNA 3'-End Processing (GO:0031124)	2/40	0.473231	0.726695	0	0	1.27883	0.956786	SYMPK;WDR33
Negative Regulation Of Cell-Cell Adhesion (GO:0022408)	2/40	0.473231	0.726695	0	0	1.27883	0.956786	MAPK7;AKT1
Positive Regulation Of Insulin Secretion (GO:0032024)	2/40	0.473231	0.726695	0	0	1.27883	0.956786	TCF7L2;SIRT6
Protein Deacetylation (GO:0006476)	2/40	0.473231	0.726695	0	0	1.27883	0.956786	SIRT6;MTA2
Protein Localization To Chromosome (GO:0034502)	2/40	0.473231	0.726695	0	0	1.27883	0.956786	SLF2;SIRT6
B Cell Activation Involved In Immune Response (GO:0002312)	1/16	0.475809	0.726695	0	0	1.61975	1.20305	LIG4
DNA Repair-Dependent Chromatin Remodeling (GO:0140861)	1/16	0.475809	0.726695	0	0	1.61975	1.20305	BABAM1
Activation Of Cysteine-Type Endopeptidase Activity (GO:0097202)	1/16	0.475809	0.726695	0	0	1.61975	1.20305	RIPK2
Alternative mRNA Splicing, Via Spliceosome (GO:0000380)	1/16	0.475809	0.726695	0	0	1.61975	1.20305	DDX17
Autonomic Nervous System Development (GO:0048483)	1/16	0.475809	0.726695	0	0	1.61975	1.20305	PHACTR4
Cell Communication By Electrical Coupling Involved In Cardiac Conduction (GO:0086064)	1/16	0.475809	0.726695	0	0	1.61975	1.20305	FKBP1B
Cell Surface Receptor Signaling Pathway Involved In Heart Development (GO:0061311)	1/16	0.475809	0.726695	0	0	1.61975	1.20305	RBPJ
Regulation Of Stem Cell Proliferation (GO:0072091)	1/16	0.475809	0.726695	0	0	1.61975	1.20305	HMGA2
Cellular Response To Gamma Radiation (GO:0071480)	1/16	0.475809	0.726695	0	0	1.61975	1.20305	HRAS
Regulation Of Transforming Growth Factor Beta Production (GO:0071634)	1/16	0.475809	0.726695	0	0	1.61975	1.20305	SMAD4
Cellular Response To Nitrogen Compound (GO:1901699)	1/16	0.475809	0.726695	0	0	1.61975	1.20305	RIOK3
Regulation Of Triglyceride Biosynthetic Process (GO:0010866)	1/16	0.475809	0.726695	0	0	1.61975	1.20305	MFSD2A
Dicarboxylic Acid Catabolic Process (GO:0043649)	1/16	0.475809	0.726695	0	0	1.61975	1.20305	GOT1
Ruffle Organization (GO:0031529)	1/16	0.475809	0.726695	0	0	1.61975	1.20305	PIP5K1A
Endoplasmic Reticulum Tubular Network Organization (GO:0071786)	1/16	0.475809	0.726695	0	0	1.61975	1.20305	RAB10
Establishment Of Protein Localization To Endoplasmic Reticulum (GO:0072599)	1/16	0.475809	0.726695	0	0	1.61975	1.20305	RAB10
Synaptic Transmission, Cholinergic (GO:0007271)	1/16	0.475809	0.726695	0	0	1.61975	1.20305	CHRNB1
Extrinsic Apoptotic Signaling Pathway In Absence Of Ligand (GO:0097192)	1/16	0.475809	0.726695	0	0	1.61975	1.20305	FAS
Glycoprotein Catabolic Process (GO:0006516)	1/16	0.475809	0.726695	0	0	1.61975	1.20305	OGA
Vasculature Development (GO:0001944)	1/16	0.475809	0.726695	0	0	1.61975	1.20305	FOXF1
Intracellular Cholesterol Transport (GO:0032367)	1/16	0.475809	0.726695	0	0	1.61975	1.20305	STARD4
Mitophagy (GO:0000423)	1/16	0.475809	0.726695	0	0	1.61975	1.20305	ATG4D
Negative Regulation Of RNA Biosynthetic Process (GO:1902679)	1/16	0.475809	0.726695	0	0	1.61975	1.20305	HMGA2
Negative Regulation Of Biosynthetic Process (GO:0009890)	1/16	0.475809	0.726695	0	0	1.61975	1.20305	IL6
Negative Regulation Of Chemokine Production (GO:0032682)	1/16	0.475809	0.726695	0	0	1.61975	1.20305	IL6
Negative Regulation Of Cytokine Production Involved In Immune Response (GO:0002719)	1/16	0.475809	0.726695	0	0	1.61975	1.20305	CUEDC2
Neuron Projection Organization (GO:0106027)	1/16	0.475809	0.726695	0	0	1.61975	1.20305	PICK1
Positive Regulation Of Muscle Hypertrophy (GO:0014742)	1/16	0.475809	0.726695	0	0	1.61975	1.20305	ROCK1
Prostanoid Metabolic Process (GO:0006692)	1/16	0.475809	0.726695	0	0	1.61975	1.20305	PTGR1
Protein Localization To Mitochondrion (GO:0070585)	1/16	0.475809	0.726695	0	0	1.61975	1.20305	HK2
Protein Targeting To Peroxisome (GO:0006625)	1/16	0.475809	0.726695	0	0	1.61975	1.20305	PEX10
Regulation Of DNA Strand Elongation (GO:0060382)	1/16	0.475809	0.726695	0	0	1.61975	1.20305	INO80C
Regulation Of Autophagosome Maturation (GO:1901096)	1/16	0.475809	0.726695	0	0	1.61975	1.20305	CLEC16A
Regulation Of Blood Vessel Endothelial Cell Proliferation Involved In Sprouting Angiogenesis (GO:1903587)	1/16	0.475809	0.726695	0	0	1.61975	1.20305	GATA2
Regulation Of Cardiac Muscle Contraction By Regulation Of The Release Of Sequestered Calcium Ion (GO:0010881)	1/16	0.475809	0.726695	0	0	1.61975	1.20305	FKBP1B
Autophagosome Assembly (GO:0000045)	3/65	0.477332	0.728234	0	0	1.17572	0.869495	ATG9B;ATP2A2;ATG4D
Cellular Response To Light Stimulus (GO:0071482)	3/65	0.477332	0.728234	0	0	1.17572	0.869495	MYC;PTPRK;ATF4
Intracellular Monoatomic Cation Homeostasis (GO:0030003)	8/190	0.479337	0.729609	0	0	1.06814	0.785457	SMAD4;SLC10A7;ATP7B;TFRC;MYC;SCNN1A;ATP2A2;TMC8
Acylglycerol Metabolic Process (GO:0006639)	2/41	0.486214	0.729609	0	0	1.24598	0.898482	DGKZ;DGKH
Cellular Response To Retinoic Acid (GO:0071300)	2/41	0.486214	0.729609	0	0	1.24598	0.898482	NDUFA13;TWF2
Response To Amino Acid Starvation (GO:1990928)	2/41	0.486214	0.729609	0	0	1.24598	0.898482	TFEB;FAS
Visual System Development (GO:0150063)	2/41	0.486214	0.729609	0	0	1.24598	0.898482	PBX3;ZDHHC16
Negative Regulation Of Proteolysis (GO:0045861)	2/41	0.486214	0.729609	0	0	1.24598	0.898482	ROCK1;AKT1
Non-Canonical Wnt Signaling Pathway (GO:0035567)	2/41	0.486214	0.729609	0	0	1.24598	0.898482	SFRP4;DVL1
Positive Regulation Of Actin Filament Polymerization (GO:0030838)	2/41	0.486214	0.729609	0	0	1.24598	0.898482	BIN1;CDC42EP1
Positive Regulation Of Viral Process (GO:0048524)	2/41	0.486214	0.729609	0	0	1.24598	0.898482	KPNA6;CD28
Protein Localization To Lysosome (GO:0061462)	2/41	0.486214	0.729609	0	0	1.24598	0.898482	PXK;HGS
Lymphocyte Differentiation (GO:0030098)	4/91	0.487424	0.729609	0	0	1.11712	0.802784	LFNG;IL11;CHD7;PTPN2
Regulation Of RNA Metabolic Process (GO:0051252)	4/91	0.487424	0.729609	0	0	1.11712	0.802784	CELF1;RASA1;RC3H1;CLK3
Regulation Of Actin Cytoskeleton Organization (GO:0032956)	4/91	0.487424	0.729609	0	0	1.11712	0.802784	DMTN;ROCK1;TWF2;HRAS
Negative Regulation Of Endopeptidase Activity (GO:0010951)	3/66	0.487476	0.729609	0	0	1.157	0.83132	BIN1;AKT1;ANXA8
Regulation Of Cytokine Production (GO:0001817)	7/167	0.492197	0.729609	0	0	1.063	0.753536	IL6;ANXA1;MAST2;CD28;ATP2B1;AGPAT1;EREG
Membrane Organization (GO:0061024)	7/167	0.492197	0.729609	0	0	1.063	0.753536	CHRNB1;BIN1;HGS;FCHO2;VPS37D;PICK1;STAM2
DNA Damage Response, Signal Transduction By P53 Class Mediator Resulting In Cell Cycle Arrest (GO:0006977)	1/17	0.496558	0.729609	0	0	1.51843	1.06299	PLK3
NAD Biosynthetic Process (GO:0009435)	1/17	0.496558	0.729609	0	0	1.51843	1.06299	NADSYN1
NLS-bearing Protein Import Into Nucleus (GO:0006607)	1/17	0.496558	0.729609	0	0	1.51843	1.06299	KPNA6
Rac Protein Signal Transduction (GO:0016601)	1/17	0.496558	0.729609	0	0	1.51843	1.06299	WASF1
Regulation Of Leukocyte Chemotaxis (GO:0002688)	1/17	0.496558	0.729609	0	0	1.51843	1.06299	IL6
Androgen Receptor Signaling Pathway (GO:0030521)	1/17	0.496558	0.729609	0	0	1.51843	1.06299	DDX17
Aorta Morphogenesis (GO:0035909)	1/17	0.496558	0.729609	0	0	1.51843	1.06299	RBPJ
Branched-Chain Amino Acid Catabolic Process (GO:0009083)	1/17	0.496558	0.729609	0	0	1.51843	1.06299	DLD
cGMP-mediated Signaling (GO:0019934)	1/17	0.496558	0.729609	0	0	1.51843	1.06299	PDE2A
Carboxylic Acid Catabolic Process (GO:0046395)	1/17	0.496558	0.729609	0	0	1.51843	1.06299	ETFA
Regulation Of Single Stranded Viral RNA Replication Via Double Stranded DNA Intermediate (GO:0045091)	1/17	0.496558	0.729609	0	0	1.51843	1.06299	HMGA2
Cellular Response To Alkaloid (GO:0071312)	1/17	0.496558	0.729609	0	0	1.51843	1.06299	HTR1B
Cellular Response To dsRNA (GO:0071359)	1/17	0.496558	0.729609	0	0	1.51843	1.06299	RIOK3
Regulation Of Telomerase RNA Localization To Cajal Body (GO:1904872)	1/17	0.496558	0.729609	0	0	1.51843	1.06299	NOP10
Regulation Of Ubiquitin Protein Ligase Activity (GO:1904666)	1/17	0.496558	0.729609	0	0	1.51843	1.06299	BTRC
Regulation Of Viral Transcription (GO:0046782)	1/17	0.496558	0.729609	0	0	1.51843	1.06299	TRIM11
Response To Acidic pH (GO:0010447)	1/17	0.496558	0.729609	0	0	1.51843	1.06299	SCNN1A
Diol Biosynthetic Process (GO:0034312)	1/17	0.496558	0.729609	0	0	1.51843	1.06299	SPTSSA
Ribosomal Small Subunit Assembly (GO:0000028)	1/17	0.496558	0.729609	0	0	1.51843	1.06299	RPS14
Embryonic Axis Specification (GO:0000578)	1/17	0.496558	0.729609	0	0	1.51843	1.06299	SMAD2
Sensory Perception Of Taste (GO:0050909)	1/17	0.496558	0.729609	0	0	1.51843	1.06299	SCNN1A
Sulfur Amino Acid Metabolic Process (GO:0000096)	1/17	0.496558	0.729609	0	0	1.51843	1.06299	GCLC
Filopodium Assembly (GO:0046847)	1/17	0.496558	0.729609	0	0	1.51843	1.06299	VSTM5
Transcription By RNA Polymerase I (GO:0006360)	1/17	0.496558	0.729609	0	0	1.51843	1.06299	TCOF1
Triglyceride Biosynthetic Process (GO:0019432)	1/17	0.496558	0.729609	0	0	1.51843	1.06299	LPIN3
Growth Hormone Receptor Signaling Pathway (GO:0060396)	1/17	0.496558	0.729609	0	0	1.51843	1.06299	SOCS2
Intracellular Zinc Ion Homeostasis (GO:0006882)	1/17	0.496558	0.729609	0	0	1.51843	1.06299	TMC8
Leukocyte Tethering Or Rolling (GO:0050901)	1/17	0.496558	0.729609	0	0	1.51843	1.06299	ROCK1
Long-Chain fatty-acyl-CoA Biosynthetic Process (GO:0035338)	1/17	0.496558	0.729609	0	0	1.51843	1.06299	ACSL6
Muscle Tissue Morphogenesis (GO:0060415)	1/17	0.496558	0.729609	0	0	1.51843	1.06299	ANKRD1
ncRNA Metabolic Process (GO:0034660)	1/17	0.496558	0.729609	0	0	1.51843	1.06299	DDX17
Negative Regulation Of Rho Protein Signal Transduction (GO:0035024)	1/17	0.496558	0.729609	0	0	1.51843	1.06299	KCTD13
Negative Regulation Of Calcium Ion Transport (GO:0051926)	1/17	0.496558	0.729609	0	0	1.51843	1.06299	PACSIN3
Negative Regulation Of Fibroblast Proliferation (GO:0048147)	1/17	0.496558	0.729609	0	0	1.51843	1.06299	MYC
Negative Regulation Of Oxidative Stress-Induced Intrinsic Apoptotic Signaling Pathway (GO:1902176)	1/17	0.496558	0.729609	0	0	1.51843	1.06299	MAPK7
Neural Tube Development (GO:0021915)	1/17	0.496558	0.729609	0	0	1.51843	1.06299	DVL1
Nuclear-Transcribed mRNA Catabolic Process, Exonucleolytic (GO:0000291)	1/17	0.496558	0.729609	0	0	1.51843	1.06299	DIS3L2
Peptidyl-Threonine Dephosphorylation (GO:0035970)	1/17	0.496558	0.729609	0	0	1.51843	1.06299	DUSP5
Peroxisomal Membrane Transport (GO:0015919)	1/17	0.496558	0.729609	0	0	1.51843	1.06299	PEX10
Positive Regulation By Host Of Viral Process (GO:0044794)	1/17	0.496558	0.729609	0	0	1.51843	1.06299	ZDHHC8
Positive Regulation Of Cardiac Muscle Hypertrophy (GO:0010613)	1/17	0.496558	0.729609	0	0	1.51843	1.06299	ROCK1
Positive Regulation Of Cell Adhesion Mediated By Integrin (GO:0033630)	1/17	0.496558	0.729609	0	0	1.51843	1.06299	LIF
Positive Regulation Of Cell Cycle Phase Transition (GO:1901989)	1/17	0.496558	0.729609	0	0	1.51843	1.06299	GLI1
Positive Regulation Of Dendrite Extension (GO:1903861)	1/17	0.496558	0.729609	0	0	1.51843	1.06299	RIMS2
Positive Regulation Of Heart Rate (GO:0010460)	1/17	0.496558	0.729609	0	0	1.51843	1.06299	ATP2A2
Positive Regulation Of Leukocyte Adhesion To Vascular Endothelial Cell (GO:1904996)	1/17	0.496558	0.729609	0	0	1.51843	1.06299	IL6
Positive Regulation Of Macrophage Derived Foam Cell Differentiation (GO:0010744)	1/17	0.496558	0.729609	0	0	1.51843	1.06299	IL18
Positive Regulation Of Peptidyl-Serine Phosphorylation Of STAT Protein (GO:0033141)	1/17	0.496558	0.729609	0	0	1.51843	1.06299	LIF
Positive Regulation Of Potassium Ion Transmembrane Transport (GO:1901381)	1/17	0.496558	0.729609	0	0	1.51843	1.06299	KCNIP2
Positive Regulation Of Regulatory T Cell Differentiation (GO:0045591)	1/17	0.496558	0.729609	0	0	1.51843	1.06299	SOCS1
Postsynaptic Membrane Organization (GO:0001941)	1/17	0.496558	0.729609	0	0	1.51843	1.06299	CHRNB1
Protein Localization To Centrosome (GO:0071539)	1/17	0.496558	0.729609	0	0	1.51843	1.06299	CEP192
Purine-Containing Compound Biosynthetic Process (GO:0072522)	1/17	0.496558	0.729609	0	0	1.51843	1.06299	SHMT2
rRNA Modification (GO:0000154)	1/17	0.496558	0.729609	0	0	1.51843	1.06299	NOP10
Receptor Recycling (GO:0001881)	1/17	0.496558	0.729609	0	0	1.51843	1.06299	PEX10
Regulation Of Signal Transduction (GO:0009966)	8/193	0.497049	0.72989	0	0	1.05065	0.734475	LFNG;SOCS2;IGFBP4;ANKRD54;NCAM1;GLI1;KAZALD1;PTPN2
Regulation Of Neurogenesis (GO:0050767)	3/67	0.497523	0.72989	0	0	1.13886	0.795054	IL6;PRUNE1;LIG4
Negative Regulation Of Cellular Catabolic Process (GO:0031330)	3/67	0.497523	0.72989	0	0	1.13886	0.795054	MTMR2;ROCK1;MFSD2A
DNA Recombination (GO:0006310)	2/42	0.498996	0.730156	0	0	1.21477	0.844454	RAD50;LIG4
Cardiac Ventricle Morphogenesis (GO:0003208)	2/42	0.498996	0.730156	0	0	1.21477	0.844454	FOXF1;RBPJ
Determination Of Heart Left/Right Asymmetry (GO:0061371)	2/42	0.498996	0.730156	0	0	1.21477	0.844454	SRF;DVL1
Stress-Activated MAPK Cascade (GO:0051403)	2/42	0.498996	0.730156	0	0	1.21477	0.844454	IKBKB;MAP2K3
Negative Regulation Of I-kappaB kinase/NF-kappaB Signaling (GO:0043124)	2/42	0.498996	0.730156	0	0	1.21477	0.844454	RIOK3;TNFAIP3
Positive Regulation Of Cell Cycle Process (GO:0090068)	5/118	0.502107	0.73409	0	0	1.07501	0.740618	CEP120;CD28;AURKC;CDC14A;EREG
Positive Regulation Of Protein Kinase B Signaling (GO:0051897)	4/93	0.504462	0.73409	0	0	1.0919	0.747146	TCF7L2;IL18;PIK3CB;TGFBR1
Actin Filament Organization (GO:0007015)	6/144	0.50697	0.73409	0	0	1.05627	0.71753	DMTN;MYO1C;ABI2;CAPG;SHROOM4;RND1
Aerobic Electron Transport Chain (GO:0019646)	3/68	0.50747	0.73409	0	0	1.12128	0.760585	NDUFS7;SDHD;SDHA
Telomere Maintenance (GO:0000723)	3/68	0.50747	0.73409	0	0	1.12128	0.760585	INO80C;RAD50;ACTL6A
Ephrin Receptor Signaling Pathway (GO:0048013)	2/43	0.511571	0.73409	0	0	1.18508	0.794318	YES1;RASA1
Lysosome Organization (GO:0007040)	2/43	0.511571	0.73409	0	0	1.18508	0.794318	HOOK2;TFEB
mRNA Catabolic Process (GO:0006402)	2/43	0.511571	0.73409	0	0	1.18508	0.794318	RC3H1;DIS3L2
Positive Regulation Of Cell Division (GO:0051781)	2/43	0.511571	0.73409	0	0	1.18508	0.794318	AURKC;CDC14A
Positive Regulation Of Receptor-Mediated Endocytosis (GO:0048260)	2/43	0.511571	0.73409	0	0	1.18508	0.794318	SFRP4;PICK1
Positive Regulation Of Stress Fiber Assembly (GO:0051496)	2/43	0.511571	0.73409	0	0	1.18508	0.794318	FHOD1;TGFBR1
Sphingolipid Metabolic Process (GO:0006665)	4/94	0.512887	0.73409	0	0	1.07971	0.720924	CERS6;SPTSSA;PLPP3;NSMAF
Endomembrane System Organization (GO:0010256)	8/196	0.514582	0.73409	0	0	1.03372	0.686805	GAK;PLEKHF2;HOOK2;BNIP1;ANXA8;OBSL1;RAB8A;CLASP2
3'-UTR-mediated mRNA Stabilization (GO:0070935)	1/18	0.516486	0.73409	0	0	1.42904	0.944178	MYD88
Regulation Of Collagen Biosynthetic Process (GO:0032965)	1/18	0.516486	0.73409	0	0	1.42904	0.944178	IL6
Regulation Of Defense Response To Virus (GO:0050688)	1/18	0.516486	0.73409	0	0	1.42904	0.944178	TNFAIP3
Regulation Of Dendrite Extension (GO:1903859)	1/18	0.516486	0.73409	0	0	1.42904	0.944178	RIMS2
Regulation Of Exosomal Secretion (GO:1903541)	1/18	0.516486	0.73409	0	0	1.42904	0.944178	HGS
T-helper Cell Differentiation (GO:0042093)	1/18	0.516486	0.73409	0	0	1.42904	0.944178	IL6
Adrenergic Receptor Signaling Pathway (GO:0071875)	1/18	0.516486	0.73409	0	0	1.42904	0.944178	ZDHHC21
Autophagy Of Nucleus (GO:0044804)	1/18	0.516486	0.73409	0	0	1.42904	0.944178	ATG9B
Regulation Of Oxidative Stress-Induced Intrinsic Apoptotic Signaling Pathway (GO:1902175)	1/18	0.516486	0.73409	0	0	1.42904	0.944178	MAPK7
Regulation Of Peptidyl-Serine Phosphorylation Of STAT Protein (GO:0033139)	1/18	0.516486	0.73409	0	0	1.42904	0.944178	LIF
Branching Involved In Ureteric Bud Morphogenesis (GO:0001658)	1/18	0.516486	0.73409	0	0	1.42904	0.944178	MYC
Regulation Of Protein Neddylation (GO:2000434)	1/18	0.516486	0.73409	0	0	1.42904	0.944178	COPS7B
Epithelial Cell Development (GO:0002064)	1/18	0.516486	0.73409	0	0	1.42904	0.944178	SIPA1
Ureteric Bud Morphogenesis (GO:0060675)	1/18	0.516486	0.73409	0	0	1.42904	0.944178	MYC
Vesicle Transport Along Actin Filament (GO:0030050)	1/18	0.516486	0.73409	0	0	1.42904	0.944178	MYO1C
Icosanoid Biosynthetic Process (GO:0046456)	1/18	0.516486	0.73409	0	0	1.42904	0.944178	LTA4H
Intracellular Sodium Ion Homeostasis (GO:0006883)	1/18	0.516486	0.73409	0	0	1.42904	0.944178	SCNN1A
Maintenance Of Protein Location In Nucleus (GO:0051457)	1/18	0.516486	0.73409	0	0	1.42904	0.944178	TAF8
Melanosome Assembly (GO:1903232)	1/18	0.516486	0.73409	0	0	1.42904	0.944178	AP1S2
Membrane Repolarization (GO:0086009)	1/18	0.516486	0.73409	0	0	1.42904	0.944178	KCNIP2
Mesenchyme Morphogenesis (GO:0072132)	1/18	0.516486	0.73409	0	0	1.42904	0.944178	SMAD2
ncRNA-mediated Post-Transcriptional Gene Silencing (GO:0035194)	1/18	0.516486	0.73409	0	0	1.42904	0.944178	CELF1
Negative Regulation Of ERBB Signaling Pathway (GO:1901185)	1/18	0.516486	0.73409	0	0	1.42904	0.944178	PTPN2
Negative Regulation Of Nervous System Development (GO:0051961)	1/18	0.516486	0.73409	0	0	1.42904	0.944178	IL6
Negative Regulation Of Signal Transduction By P53 Class Mediator (GO:1901797)	1/18	0.516486	0.73409	0	0	1.42904	0.944178	RFFL
Negative Regulation Of Viral Entry Into Host Cell (GO:0046597)	1/18	0.516486	0.73409	0	0	1.42904	0.944178	TRIM11
Neuromuscular Synaptic Transmission (GO:0007274)	1/18	0.516486	0.73409	0	0	1.42904	0.944178	CHRNB1
Neuron Fate Commitment (GO:0048663)	1/18	0.516486	0.73409	0	0	1.42904	0.944178	TGFBR1
Neutrophil Activation (GO:0042119)	1/18	0.516486	0.73409	0	0	1.42904	0.944178	DNASE1L3
Nucleosome Disassembly (GO:0006337)	1/18	0.516486	0.73409	0	0	1.42904	0.944178	SMARCD3
Positive Regulation Of NLRP3 Inflammasome Complex Assembly (GO:1900227)	1/18	0.516486	0.73409	0	0	1.42904	0.944178	MYD88
Positive Regulation Of Cation Transmembrane Transport (GO:1904064)	1/18	0.516486	0.73409	0	0	1.42904	0.944178	PIRT
Positive Regulation Of Cyclin-Dependent Protein Kinase Activity (GO:1904031)	1/18	0.516486	0.73409	0	0	1.42904	0.944178	AKT1
Positive Regulation Of Establishment Of Protein Localization (GO:1904951)	1/18	0.516486	0.73409	0	0	1.42904	0.944178	CEP120
Positive Regulation Of Focal Adhesion Assembly (GO:0051894)	1/18	0.516486	0.73409	0	0	1.42904	0.944178	ROCK1
Positive Regulation Of Natural Killer Cell Activation (GO:0032816)	1/18	0.516486	0.73409	0	0	1.42904	0.944178	IL18
Positive Regulation Of Nervous System Process (GO:0031646)	1/18	0.516486	0.73409	0	0	1.42904	0.944178	RIMS2
Positive Regulation Of Neuroblast Proliferation (GO:0002052)	1/18	0.516486	0.73409	0	0	1.42904	0.944178	SMARCD3
Positive Regulation Of Stress-Activated Protein Kinase Signaling Cascade (GO:0070304)	1/18	0.516486	0.73409	0	0	1.42904	0.944178	MID1
Positive Regulation Of Triglyceride Metabolic Process (GO:0090208)	1/18	0.516486	0.73409	0	0	1.42904	0.944178	MFSD2A
Pulmonary Valve Morphogenesis (GO:0003184)	1/18	0.516486	0.73409	0	0	1.42904	0.944178	SMAD2
Regulation Of T Cell Cytokine Production (GO:0002724)	1/18	0.516486	0.73409	0	0	1.42904	0.944178	TNFSF4
Regulation Of Adaptive Immune Response (GO:0002819)	1/18	0.516486	0.73409	0	0	1.42904	0.944178	TNFSF4
Regulation Of cAMP-mediated Signaling (GO:0043949)	1/18	0.516486	0.73409	0	0	1.42904	0.944178	PDE2A
DNA-templated DNA Replication (GO:0006261)	3/69	0.517313	0.734158	0	0	1.10423	0.727809	POLE4;PURA;TWNK
Regulation Of Heart Contraction (GO:0008016)	3/69	0.517313	0.734158	0	0	1.10423	0.727809	KCNIP2;ATP2A2;ATP2B1
Cellular Response To Calcium Ion (GO:0071277)	3/69	0.517313	0.734158	0	0	1.10423	0.727809	DMTN;ITPKA;CPNE3
Golgi Vesicle Transport (GO:0048193)	8/197	0.520382	0.737907	0	0	1.0282	0.671611	PGAP1;SLC10A7;BNIP1;PICK1;PREB;PLPP3;RAB8A;COPZ1
Negative Regulation Of Response To External Stimulus (GO:0032102)	6/146	0.520476	0.737907	0	0	1.04107	0.679832	MAPK7;MYO1C;ELF4;AKT1;TNFAIP3;PTPN2
Regulation Of Nucleic Acid-Templated Transcription (GO:1903506)	18/452	0.522353	0.739107	0	0	1.00736	0.654189	ESRRA;MEAF6;BRPF3;NAB1;ACTL6A;CHD7;CXXC1;TFEB;RFX3;HMGA2;SMARCA1;TGFBR1;NFKB2;VPS72;DVL1;GPBP1L1;PPARGC1B;ATF4
Cellular Response To Ketone (GO:1901655)	2/44	0.523937	0.739107	0	0	1.1568	0.747735	TNFSF4;SCNN1A
Regulation Of Transport (GO:0051049)	2/44	0.523937	0.739107	0	0	1.1568	0.747735	EPB41;ACTG1
Negative Regulation Of Immune System Process (GO:0002683)	2/44	0.523937	0.739107	0	0	1.1568	0.747735	TNFAIP3;IL17D
Neural Crest Cell Development (GO:0014032)	2/44	0.523937	0.739107	0	0	1.1568	0.747735	TCOF1;PHACTR4
Positive Regulation Of Cytokine-Mediated Signaling Pathway (GO:0001961)	2/44	0.523937	0.739107	0	0	1.1568	0.747735	TRIM6;AGPAT1
Regulation Of B Cell Proliferation (GO:0030888)	2/44	0.523937	0.739107	0	0	1.1568	0.747735	TFRC;RC3H1
Regulation Of DNA Recombination (GO:0000018)	2/44	0.523937	0.739107	0	0	1.1568	0.747735	RAD50;SIRT6
Regulation Of DNA-templated Transcription Elongation (GO:0032784)	2/44	0.523937	0.739107	0	0	1.1568	0.747735	ELL;LDB1
Regulation Of Cell-Substrate Adhesion (GO:0010810)	2/44	0.523937	0.739107	0	0	1.1568	0.747735	DMTN;PIK3CB
Protein Glycosylation (GO:0006486)	6/147	0.527175	0.741172	0	0	1.03364	0.661757	GMPPB;ALG6;MGAT5;GALNT1;B3GALT4;OGA
Receptor-Mediated Endocytosis (GO:0006898)	5/122	0.531766	0.741172	0	0	1.03804	0.655575	GAK;TFRC;HGS;FCHO2;WASF1
Regulation Of Cellular Response To Growth Factor Stimulus (GO:0090287)	1/19	0.535626	0.741172	0	0	1.34958	0.842568	SFRP4
COPII Vesicle Coating (GO:0048208)	1/19	0.535626	0.741172	0	0	1.34958	0.842568	PREB
DNA Catabolic Process (GO:0006308)	1/19	0.535626	0.741172	0	0	1.34958	0.842568	DNASE1L3
Regulation Of Early Endosome To Late Endosome Transport (GO:2000641)	1/19	0.535626	0.741172	0	0	1.34958	0.842568	MTMR2
Regulation Of Fibroblast Growth Factor Receptor Signaling Pathway (GO:0040036)	1/19	0.535626	0.741172	0	0	1.34958	0.842568	SPRY4
Regulation Of Insulin-Like Growth Factor Receptor Signaling Pathway (GO:0043567)	1/19	0.535626	0.741172	0	0	1.34958	0.842568	IGFBP4
Regulation Of Megakaryocyte Differentiation (GO:0045652)	1/19	0.535626	0.741172	0	0	1.34958	0.842568	PITHD1
Regulation Of Nuclear Division (GO:0051783)	1/19	0.535626	0.741172	0	0	1.34958	0.842568	OBSL1
Bicarbonate Transport (GO:0015701)	1/19	0.535626	0.741172	0	0	1.34958	0.842568	CYB5R1
Cellular Response To Catecholamine Stimulus (GO:0071870)	1/19	0.535626	0.741172	0	0	1.34958	0.842568	PDE4B
Regulation Of Tissue Remodeling (GO:0034103)	1/19	0.535626	0.741172	0	0	1.34958	0.842568	IL18
Cellular Response To Lectin (GO:1990858)	1/19	0.535626	0.741172	0	0	1.34958	0.842568	IKBKB
Dopaminergic Neuron Differentiation (GO:0071542)	1/19	0.535626	0.741172	0	0	1.34958	0.842568	NR4A2
Embryonic Digestive Tract Development (GO:0048566)	1/19	0.535626	0.741172	0	0	1.34958	0.842568	FOXF1
Stimulatory C-type Lectin Receptor Signaling Pathway (GO:0002223)	1/19	0.535626	0.741172	0	0	1.34958	0.842568	IKBKB
Establishment Of Skin Barrier (GO:0061436)	1/19	0.535626	0.741172	0	0	1.34958	0.842568	IL18
tRNA Metabolic Process (GO:0006399)	1/19	0.535626	0.741172	0	0	1.34958	0.842568	THG1L
Ganglioside Metabolic Process (GO:0001573)	1/19	0.535626	0.741172	0	0	1.34958	0.842568	B3GALT4
Gastrulation (GO:0007369)	1/19	0.535626	0.741172	0	0	1.34958	0.842568	SMAD2
Glycosphingolipid Biosynthetic Process (GO:0006688)	1/19	0.535626	0.741172	0	0	1.34958	0.842568	B3GALT4
Vesicle Targeting, Rough ER To cis-Golgi (GO:0048207)	1/19	0.535626	0.741172	0	0	1.34958	0.842568	PREB
Intrinsic Apoptotic Signaling Pathway In Response To DNA Damage By P53 Class Mediator (GO:0042771)	1/19	0.535626	0.741172	0	0	1.34958	0.842568	DYRK2
Leukocyte Adhesion To Vascular Endothelial Cell (GO:0061756)	1/19	0.535626	0.741172	0	0	1.34958	0.842568	ROCK1
Leukotriene Biosynthetic Process (GO:0019370)	1/19	0.535626	0.741172	0	0	1.34958	0.842568	LTA4H
Mitotic Sister Chromatid Cohesion (GO:0007064)	1/19	0.535626	0.741172	0	0	1.34958	0.842568	SMC3
Multicellular Organismal-Level Water Homeostasis (GO:0050891)	1/19	0.535626	0.741172	0	0	1.34958	0.842568	SCNN1A
Negative Regulation Of Execution Phase Of Apoptosis (GO:1900118)	1/19	0.535626	0.741172	0	0	1.34958	0.842568	RFFL
Negative Regulation Of Leukocyte Cell-Cell Adhesion (GO:1903038)	1/19	0.535626	0.741172	0	0	1.34958	0.842568	AKT1
Negative Regulation Of Peptidyl-Serine Phosphorylation (GO:0033137)	1/19	0.535626	0.741172	0	0	1.34958	0.842568	DMTN
Negative Regulation Of Protein Dephosphorylation (GO:0035308)	1/19	0.535626	0.741172	0	0	1.34958	0.842568	FKBP1B
Phosphate Ion Transport (GO:0006817)	1/19	0.535626	0.741172	0	0	1.34958	0.842568	SLC20A1
Phosphatidylcholine Biosynthetic Process (GO:0006656)	1/19	0.535626	0.741172	0	0	1.34958	0.842568	MFSD2A
Positive Regulation Of Activated T Cell Proliferation (GO:0042104)	1/19	0.535626	0.741172	0	0	1.34958	0.842568	IL18
Positive Regulation Of Alpha-Beta T Cell Activation (GO:0046635)	1/19	0.535626	0.741172	0	0	1.34958	0.842568	TNFSF4
Positive Regulation Of Axon Extension (GO:0045773)	1/19	0.535626	0.741172	0	0	1.34958	0.842568	TWF2
Positive Regulation Of Histone Methylation (GO:0031062)	1/19	0.535626	0.741172	0	0	1.34958	0.842568	SMAD4
Regulation Of Behavior (GO:0050795)	1/19	0.535626	0.741172	0	0	1.34958	0.842568	AHI1
Modulation Of Chemical Synaptic Transmission (GO:0050804)	5/123	0.539057	0.745554	0	0	1.02919	0.63597	RIMS2;PXK;KCTD13;DGKZ;LRP8
Axon Guidance (GO:0007411)	6/149	0.540456	0.747124	0	0	1.01907	0.627078	ALCAM;NIBAN2;PLXNA2;NCAM1;ARHGEF40;PLXNA3
RNA Splicing (GO:0008380)	4/98	0.545899	0.749729	0	0	1.03355	0.62563	TCERG1;PDCD7;USP39;SMNDC1
Mitochondrial Translation (GO:0032543)	4/98	0.545899	0.749729	0	0	1.03355	0.62563	MRPS28;MRPL38;MRPL58;MRPL23
Positive Regulation Of Cold-Induced Thermogenesis (GO:0120162)	4/98	0.545899	0.749729	0	0	1.03355	0.62563	PRDM16;IL18;SIRT6;PPARGC1B
Regulation Of Cellular Localization (GO:0060341)	3/72	0.546188	0.749729	0	0	1.05606	0.638695	TRIM6;DVL1;DZIP1L
Cellular Response To Hypoxia (GO:0071456)	3/72	0.546188	0.749729	0	0	1.05606	0.638695	PLK3;EGLN2;MYC
Negative Regulation Of Catabolic Process (GO:0009895)	3/72	0.546188	0.749729	0	0	1.05606	0.638695	SIRT6;CDK5RAP3;CIDEC
Enzyme-Linked Receptor Protein Signaling Pathway (GO:0007167)	5/124	0.546295	0.749729	0	0	1.02048	0.616982	AHI1;CNKSR1;YES1;LIF;PIK3CB
Nervous System Development (GO:0007399)	17/433	0.547601	0.749729	0	0	0.992226	0.597528	FARP1;LDB1;GSS;ACTL6A;CHD7;ATN1;LSAMP;SLC2A1;CABLES1;LIG4;CAPG;SDHA;TGFBR1;OLFM1;AHI1;NINJ2;DVL1
Amino Acid Transport (GO:0006865)	2/46	0.548029	0.749729	0	0	1.1041	0.664038	SLC6A15;SLC7A1
Antiviral Innate Immune Response (GO:0140374)	2/46	0.548029	0.749729	0	0	1.1041	0.664038	TRIM6;CLPB
Development Of Primary Male Sexual Characteristics (GO:0046546)	2/46	0.548029	0.749729	0	0	1.1041	0.664038	SIX4;MAMLD1
Vacuolar Transport (GO:0007034)	2/46	0.548029	0.749729	0	0	1.1041	0.664038	VPS54;VPS37D
Male Gonad Development (GO:0008584)	2/46	0.548029	0.749729	0	0	1.1041	0.664038	SIX4;MAMLD1
Positive Regulation Of Peptide Hormone Secretion (GO:0090277)	2/46	0.548029	0.749729	0	0	1.1041	0.664038	TCF7L2;SIRT6
Cilium Organization (GO:0044782)	9/228	0.550095	0.749729	0	0	0.997968	0.596449	IQCB1;CEP126;AHI1;DZIP1L;RFX3;TRAPPC14;TTC39C;RAB8A;CDC14A
Regulation Of Mitotic Cell Cycle (GO:0007346)	5/125	0.553478	0.749729	0	0	1.01193	0.598588	ERCC3;ERCC2;PIM2;OBSL1;CDK5RAP3
Response To Cytokine (GO:0034097)	5/125	0.553478	0.749729	0	0	1.01193	0.598588	ANXA1;SHMT2;SRF;MYD88;NFKB2
DNA Methylation (GO:0006306)	1/20	0.554009	0.749729	0	0	1.27848	0.755038	PICK1
Actin Filament-Based Transport (GO:0099515)	1/20	0.554009	0.749729	0	0	1.27848	0.755038	MYO1C
Regulation Of Mitotic Spindle Assembly (GO:1901673)	1/20	0.554009	0.749729	0	0	1.27848	0.755038	CEP97
Cellular Response To pH (GO:0071467)	1/20	0.554009	0.749729	0	0	1.27848	0.755038	SCNN1A
Cilium-Dependent Cell Motility (GO:0060285)	1/20	0.554009	0.749729	0	0	1.27848	0.755038	RFX3
Response To Fibroblast Growth Factor (GO:0071774)	1/20	0.554009	0.749729	0	0	1.27848	0.755038	NR4A1
Endoplasmic Reticulum Calcium Ion Homeostasis (GO:0032469)	1/20	0.554009	0.749729	0	0	1.27848	0.755038	ATP2A2
Transport Along Microtubule (GO:0010970)	1/20	0.554009	0.749729	0	0	1.27848	0.755038	BORCS7
Hydrogen Peroxide Catabolic Process (GO:0042744)	1/20	0.554009	0.749729	0	0	1.27848	0.755038	PRDX3
Late Endosome To Vacuole Transport (GO:0045324)	1/20	0.554009	0.749729	0	0	1.27848	0.755038	VTA1
Limb Morphogenesis (GO:0035108)	1/20	0.554009	0.749729	0	0	1.27848	0.755038	FBXW4
Lipopolysaccharide-Mediated Signaling Pathway (GO:0031663)	1/20	0.554009	0.749729	0	0	1.27848	0.755038	IL18
Long-Term Synaptic Potentiation (GO:0060291)	1/20	0.554009	0.749729	0	0	1.27848	0.755038	PRKCZ
Maturation Of LSU-rRNA (GO:0000470)	1/20	0.554009	0.749729	0	0	1.27848	0.755038	ZNHIT6
Monocarboxylic Acid Catabolic Process (GO:0072329)	1/20	0.554009	0.749729	0	0	1.27848	0.755038	LPIN3
Negative Regulation Of Cytokine Production Involved In Inflammatory Response (GO:1900016)	1/20	0.554009	0.749729	0	0	1.27848	0.755038	CUEDC2
Negative Regulation Of miRNA Transcription (GO:1902894)	1/20	0.554009	0.749729	0	0	1.27848	0.755038	SRF
Negative Regulation Of Microtubule Depolymerization (GO:0007026)	1/20	0.554009	0.749729	0	0	1.27848	0.755038	CLASP2
Negative Regulation Of Phosphate Metabolic Process (GO:0045936)	1/20	0.554009	0.749729	0	0	1.27848	0.755038	ROCK1
Negative Regulation Of Small GTPase Mediated Signal Transduction (GO:0051058)	1/20	0.554009	0.749729	0	0	1.27848	0.755038	SPRY4
Negative Regulation Of Stem Cell Population Maintenance (GO:1902455)	1/20	0.554009	0.749729	0	0	1.27848	0.755038	BRMS1
Negative Regulation Of Viral Life Cycle (GO:1903901)	1/20	0.554009	0.749729	0	0	1.27848	0.755038	TRIM11
Positive Regulation Of Lipid Catabolic Process (GO:0050996)	1/20	0.554009	0.749729	0	0	1.27848	0.755038	MTLN
Positive Regulation Of Phospholipase Activity (GO:0010518)	1/20	0.554009	0.749729	0	0	1.27848	0.755038	HRAS
Positive Regulation Of Protein Processing (GO:0010954)	1/20	0.554009	0.749729	0	0	1.27848	0.755038	CCBE1
Positive Regulation Of Vascular Associated Smooth Muscle Cell Proliferation (GO:1904707)	1/20	0.554009	0.749729	0	0	1.27848	0.755038	HTR1B
Protein Deacylation (GO:0035601)	1/20	0.554009	0.749729	0	0	1.27848	0.755038	SIRT6
DNA Replication (GO:0006260)	3/73	0.555587	0.751145	0	0	1.04092	0.611779	POLE4;TOP1MT;PTMS
Cellular Response To Decreased Oxygen Levels (GO:0036294)	3/73	0.555587	0.751145	0	0	1.04092	0.611779	EGLN2;MYC;PICK1
Golgi To Plasma Membrane Transport (GO:0006893)	2/47	0.559749	0.754967	0	0	1.07951	0.626403	RAB10;RAB34
Negative Regulation Of Tumor Necrosis Factor Production (GO:0032720)	2/47	0.559749	0.754967	0	0	1.07951	0.626403	ELF4;TNFAIP3
Positive Regulation Of TOR Signaling (GO:0032008)	2/47	0.559749	0.754967	0	0	1.07951	0.626403	OTUD5;CLEC16A
Positive Regulation Of Lymphocyte Activation (GO:0051251)	2/47	0.559749	0.754967	0	0	1.07951	0.626403	IL6;TNFSF4
Protein Monoubiquitination (GO:0006513)	2/47	0.559749	0.754967	0	0	1.07951	0.626403	UBE2D3;RNF220
Regulation Of Organelle Organization (GO:0033043)	4/100	0.561963	0.757592	0	0	1.01191	0.583184	INO80C;PDE2A;CLEC16A;PREB
Gland Development (GO:0048732)	3/74	0.564868	0.760782	0	0	1.0262	0.58613	ANXA1;CDK5RAP3;TGFBR1
Negative Regulation Of Neuron Apoptotic Process (GO:0043524)	3/74	0.564868	0.760782	0	0	1.0262	0.58613	SIX4;RASA1;LIG4
Regulation Of Intrinsic Apoptotic Signaling Pathway (GO:2001242)	2/48	0.571251	0.762272	0	0	1.05599	0.591275	NDUFA13;URI1
Regulation Of DNA Binding (GO:0051101)	2/48	0.571251	0.762272	0	0	1.05599	0.591275	HMGA2;RNF220
DNA Replication Initiation (GO:0006270)	1/21	0.571666	0.762272	0	0	1.21449	0.679146	PURA
Chaperone-Mediated Protein Complex Assembly (GO:0051131)	1/21	0.571666	0.762272	0	0	1.21449	0.679146	PFDN6
Endocardial Cushion Morphogenesis (GO:0003203)	1/21	0.571666	0.762272	0	0	1.21449	0.679146	SMAD2
Skin Epidermis Development (GO:0098773)	1/21	0.571666	0.762272	0	0	1.21449	0.679146	IL18
snRNA Metabolic Process (GO:0016073)	1/21	0.571666	0.762272	0	0	1.21449	0.679146	SNAPC3
Mitochondrial Calcium Ion Homeostasis (GO:0051560)	1/21	0.571666	0.762272	0	0	1.21449	0.679146	SMDT1
Modulation By Symbiont Of Entry Into Host (GO:0052372)	1/21	0.571666	0.762272	0	0	1.21449	0.679146	TRIM6
Negative Regulation Of Biomineral Tissue Development (GO:0070168)	1/21	0.571666	0.762272	0	0	1.21449	0.679146	ROCK1
Negative Regulation Of Interleukin-2 Production (GO:0032703)	1/21	0.571666	0.762272	0	0	1.21449	0.679146	TNFAIP3
Negative Regulation Of miRNA Metabolic Process (GO:2000629)	1/21	0.571666	0.762272	0	0	1.21449	0.679146	SRF
Peptide Catabolic Process (GO:0043171)	1/21	0.571666	0.762272	0	0	1.21449	0.679146	LTA4H
poly(A)+ mRNA Export From Nucleus (GO:0016973)	1/21	0.571666	0.762272	0	0	1.21449	0.679146	IWS1
Positive Regulation Of G2/M Transition Of Mitotic Cell Cycle (GO:0010971)	1/21	0.571666	0.762272	0	0	1.21449	0.679146	MECP2
Positive Regulation Of Blood Coagulation (GO:0030194)	1/21	0.571666	0.762272	0	0	1.21449	0.679146	DMTN
Positive Regulation Of Dendritic Spine Development (GO:0060999)	1/21	0.571666	0.762272	0	0	1.21449	0.679146	LRP8
Positive Regulation Of Heart Contraction (GO:0045823)	1/21	0.571666	0.762272	0	0	1.21449	0.679146	ATP2A2
Positive Regulation Of Interferon-Alpha Production (GO:0032727)	1/21	0.571666	0.762272	0	0	1.21449	0.679146	RIPK2
Purine Nucleotide Biosynthetic Process (GO:0006164)	1/21	0.571666	0.762272	0	0	1.21449	0.679146	NADSYN1
Regulation Of Anoikis (GO:2000209)	1/21	0.571666	0.762272	0	0	1.21449	0.679146	BRMS1
Endosomal Transport (GO:0016197)	7/180	0.571906	0.762272	0	0	0.982453	0.548975	RAB10;HGS;TBC1D10C;CLEC16A;RHOBTB3;VPS54;ANXA8
Regulation Of Plasma Membrane Bounded Cell Projection Assembly (GO:0120032)	3/75	0.574029	0.764741	0	0	1.0119	0.561679	DMTN;TBC1D10C;TWF2
Negative Regulation Of Cell Differentiation (GO:0045596)	8/207	0.576899	0.768203	0	0	0.976017	0.536895	IQCB1;SS18;IL6;SKIC8;ACTL6A;NELFB;ACTB;TGFBR1
Regulation Of RNA Splicing (GO:0043484)	4/102	0.577713	0.768924	0	0	0.991157	0.543827	CELF1;CLK3;JMJD6;RBM22
Cellular Component Assembly (GO:0022607)	10/260	0.581092	0.771818	0	0	0.971012	0.52711	DMTN;DVL1;SLC2A1;FAS;CAPG;PARVB;MNAT1;PALS2;WASF1;LIMD2
Translation (GO:0006412)	9/234	0.581574	0.771818	0	0	0.971049	0.526326	MRPS28;RPS14;DHPS;MRPL38;MRPL58;ETF1;MRPL23;HARS2;WARS1
Regulation Of Mitotic Metaphase/Anaphase Transition (GO:0030071)	2/49	0.582534	0.771818	0	0	1.03347	0.558452	SMARCD3;ACTL6A
Fatty Acid Beta-Oxidation (GO:0006635)	2/49	0.582534	0.771818	0	0	1.03347	0.558452	ETFA;MTLN
Negative Regulation Of DNA Metabolic Process (GO:0051053)	2/49	0.582534	0.771818	0	0	1.03347	0.558452	NIBAN2;ANKRD1
Negative Regulation Of Tumor Necrosis Factor Superfamily Cytokine Production (GO:1903556)	2/49	0.582534	0.771818	0	0	1.03347	0.558452	ELF4;TNFAIP3
Positive Regulation Of Pathway-Restricted SMAD Protein Phosphorylation (GO:0010862)	2/49	0.582534	0.771818	0	0	1.03347	0.558452	SMAD4;TGFBR1
Positive Regulation Of Protein Secretion (GO:0050714)	3/76	0.58307	0.771818	0	0	0.997983	0.538361	TCF7L2;ANKRD1;SIRT6
Golgi Organization (GO:0007030)	5/130	0.588528	0.771818	0	0	0.971196	0.51486	GAK;PLK3;OBSL1;RAB8A;CLASP2
NAD Metabolic Process (GO:0019674)	1/22	0.588624	0.771818	0	0	1.1566	0.612961	NADSYN1
Acylglycerol Biosynthetic Process (GO:0046463)	1/22	0.588624	0.771818	0	0	1.1566	0.612961	LPIN3
Regulation Of Mitochondrial Translation (GO:0070129)	1/22	0.588624	0.771818	0	0	1.1566	0.612961	SHMT2
Regulation Of Neural Precursor Cell Proliferation (GO:2000177)	1/22	0.588624	0.771818	0	0	1.1566	0.612961	GATA2
Regulation Of Release Of Sequestered Calcium Ion Into Cytosol By Sarcoplasmic Reticulum (GO:0010880)	1/22	0.588624	0.771818	0	0	1.1566	0.612961	FKBP1B
Cellular Response To Cadmium Ion (GO:0071276)	1/22	0.588624	0.771818	0	0	1.1566	0.612961	AKT1
Cytoskeleton-Dependent Intracellular Transport (GO:0030705)	1/22	0.588624	0.771818	0	0	1.1566	0.612961	HOOK2
tRNA Aminoacylation (GO:0043039)	1/22	0.588624	0.771818	0	0	1.1566	0.612961	HARS2
Hexose Transmembrane Transport (GO:0008645)	1/22	0.588624	0.771818	0	0	1.1566	0.612961	SLC2A1
Inositol Phosphate Metabolic Process (GO:0043647)	1/22	0.588624	0.771818	0	0	1.1566	0.612961	ITPKA
Mitochondrial Cytochrome C Oxidase Assembly (GO:0033617)	1/22	0.588624	0.771818	0	0	1.1566	0.612961	UQCC5
Modulation By Host Of Viral Process (GO:0044788)	1/22	0.588624	0.771818	0	0	1.1566	0.612961	ZDHHC8
Negative Regulation Of Macroautophagy (GO:0016242)	1/22	0.588624	0.771818	0	0	1.1566	0.612961	CLEC16A
Oligosaccharide Biosynthetic Process (GO:0009312)	1/22	0.588624	0.771818	0	0	1.1566	0.612961	B3GALT4
Organelle Fission (GO:0048285)	1/22	0.588624	0.771818	0	0	1.1566	0.612961	MIEF1
Oxoacid Metabolic Process (GO:0043436)	1/22	0.588624	0.771818	0	0	1.1566	0.612961	THAP4
Peptidyl-Glutamic Acid Modification (GO:0018200)	1/22	0.588624	0.771818	0	0	1.1566	0.612961	TTLL4
Placenta Development (GO:0001890)	1/22	0.588624	0.771818	0	0	1.1566	0.612961	TFEB
Platelet Dense Granule Organization (GO:0060155)	1/22	0.588624	0.771818	0	0	1.1566	0.612961	AP1S2
Positive Regulation Of Cholesterol Efflux (GO:0010875)	1/22	0.588624	0.771818	0	0	1.1566	0.612961	ZDHHC8
Positive Regulation Of Phosphatase Activity (GO:0010922)	1/22	0.588624	0.771818	0	0	1.1566	0.612961	ROCK1
Postreplication Repair (GO:0006301)	1/22	0.588624	0.771818	0	0	1.1566	0.612961	WDR33
Protein Neddylation (GO:0045116)	1/22	0.588624	0.771818	0	0	1.1566	0.612961	COPS7B
Sphingolipid Biosynthetic Process (GO:0030148)	3/77	0.591987	0.773672	0	0	0.984446	0.516116	CERS6;SPTSSA;PLPP3
Positive Regulation Of Synaptic Transmission (GO:0050806)	3/77	0.591987	0.773672	0	0	0.984446	0.516116	RIMS2;KCTD13;PRKCZ
G Protein-Coupled Receptor Signaling Pathway, Coupled To Cyclic Nucleotide Second Messenger (GO:0007187)	2/50	0.593595	0.773672	0	0	1.01188	0.527754	ANXA1;HTR1B
Regulation Of Epithelial Cell Migration (GO:0010632)	2/50	0.593595	0.773672	0	0	1.01188	0.527754	PLCG1;CLASP2
Regulation Of Interferon-Beta Production (GO:0032648)	2/50	0.593595	0.773672	0	0	1.01188	0.527754	RIPK2;RIOK3
Regulation Of Mitochondrion Organization (GO:0010821)	2/50	0.593595	0.773672	0	0	1.01188	0.527754	INF2;PDE2A
Cell Chemotaxis (GO:0060326)	2/50	0.593595	0.773672	0	0	1.01188	0.527754	NR4A1;PIP5K1A
Ribosome Assembly (GO:0042255)	2/50	0.593595	0.773672	0	0	1.01188	0.527754	RPS14;MTERF3
tRNA Processing (GO:0008033)	2/50	0.593595	0.773672	0	0	1.01188	0.527754	ELAC1;THG1L
Positive Regulation Of Developmental Growth (GO:0048639)	2/50	0.593595	0.773672	0	0	1.01188	0.527754	RIMS2;TWF2
Positive Regulation Of Fat Cell Differentiation (GO:0045600)	2/50	0.593595	0.773672	0	0	1.01188	0.527754	AKT1;SIRT6
Positive Regulation Of Transport (GO:0051050)	2/50	0.593595	0.773672	0	0	1.01188	0.527754	ANXA1;ACTB
Regulation Of TORC1 Signaling (GO:1903432)	2/50	0.593595	0.773672	0	0	1.01188	0.527754	OTUD5;CLEC16A
Long-Chain Fatty Acid Metabolic Process (GO:0001676)	3/78	0.60078	0.776253	0	0	0.971269	0.494887	ACAD9;ACSL6;PTGR1
DNA Repair (GO:0006281)	11/291	0.603977	0.776253	0	0	0.953384	0.480714	BABAM1;RAD50;ERCC3;EYA3;ERCC2;NABP2;LIG4;HMGA2;SIRT6;MNAT1;WDR33
SMAD Protein Signal Transduction (GO:0060395)	2/51	0.604437	0.776253	0	0	0.99118	0.499018	SMAD2;SMAD4
Amide Biosynthetic Process (GO:0043604)	2/51	0.604437	0.776253	0	0	0.99118	0.499018	CERS6;SPTSSA
Regulation Of Release Of Sequestered Calcium Ion Into Cytosol (GO:0051279)	2/51	0.604437	0.776253	0	0	0.99118	0.499018	FKBP1B;PLCG1
Regulation Of Substrate Adhesion-Dependent Cell Spreading (GO:1900024)	2/51	0.604437	0.776253	0	0	0.99118	0.499018	DMTN;SPRY4
Positive Regulation Of Ras Protein Signal Transduction (GO:0046579)	2/51	0.604437	0.776253	0	0	0.99118	0.499018	PIK3CB;LPAR4
Positive Regulation Of Actin Filament Bundle Assembly (GO:0032233)	2/51	0.604437	0.776253	0	0	0.99118	0.499018	FHOD1;TGFBR1
Positive Regulation Of Protein Localization To Plasma Membrane (GO:1903078)	2/51	0.604437	0.776253	0	0	0.99118	0.499018	AKT1;ZDHHC8
Receptor Internalization (GO:0031623)	2/51	0.604437	0.776253	0	0	0.99118	0.499018	TFRC;HGS
Regulated Exocytosis (GO:0045055)	2/51	0.604437	0.776253	0	0	0.99118	0.499018	RIMS2;RAB10
Regulation Of Cholesterol Metabolic Process (GO:0090181)	1/23	0.604912	0.776253	0	0	1.10397	0.554935	STARD4
Adaptive Immune Response Based On Somatic Recombination Of Immune Receptors Built From Immunoglobulin Superfamily Domains (GO:0002460)	1/23	0.604912	0.776253	0	0	1.10397	0.554935	IL18
Regulation Of Nuclear-Transcribed mRNA Catabolic Process, Deadenylation-Dependent Decay (GO:1900151)	1/23	0.604912	0.776253	0	0	1.10397	0.554935	RC3H1
Cellular Lipid Catabolic Process (GO:0044242)	1/23	0.604912	0.776253	0	0	1.10397	0.554935	LPIN3
Regulation Of Toll-Like Receptor 4 Signaling Pathway (GO:0034143)	1/23	0.604912	0.776253	0	0	1.10397	0.554935	TNFAIP3
Rescue Of Stalled Ribosome (GO:0072344)	1/23	0.604912	0.776253	0	0	1.10397	0.554935	SKIC8
Endocrine System Development (GO:0035270)	1/23	0.604912	0.776253	0	0	1.10397	0.554935	TGFBR1
Glial Cell Development (GO:0021782)	1/23	0.604912	0.776253	0	0	1.10397	0.554935	PICK1
Hepaticobiliary System Development (GO:0061008)	1/23	0.604912	0.776253	0	0	1.10397	0.554935	CDK5RAP3
Long-Chain Fatty Acid Transport (GO:0015909)	1/23	0.604912	0.776253	0	0	1.10397	0.554935	MFSD2A
Long-Chain fatty-acyl-CoA Metabolic Process (GO:0035336)	1/23	0.604912	0.776253	0	0	1.10397	0.554935	ACSL6
Microtubule Nucleation (GO:0007020)	1/23	0.604912	0.776253	0	0	1.10397	0.554935	CLASP2
Negative Regulation Of Actin Filament Polymerization (GO:0030837)	1/23	0.604912	0.776253	0	0	1.10397	0.554935	TWF2
Negative Regulation Of Epidermal Growth Factor Receptor Signaling Pathway (GO:0042059)	1/23	0.604912	0.776253	0	0	1.10397	0.554935	PTPN2
Negative Regulation Of Lymphocyte Activation (GO:0051250)	1/23	0.604912	0.776253	0	0	1.10397	0.554935	TNFAIP3
Negative Regulation Of Neuron Differentiation (GO:0045665)	1/23	0.604912	0.776253	0	0	1.10397	0.554935	DLX1
Negative Regulation Of Protein Depolymerization (GO:1901880)	1/23	0.604912	0.776253	0	0	1.10397	0.554935	CLASP2
Positive Regulation Of Cell-Substrate Junction Organization (GO:0150117)	1/23	0.604912	0.776253	0	0	1.10397	0.554935	ROCK1
Positive Regulation Of Lamellipodium Assembly (GO:0010592)	1/23	0.604912	0.776253	0	0	1.10397	0.554935	TWF2
Protein N-linked Glycosylation Via Asparagine (GO:0018279)	1/23	0.604912	0.776253	0	0	1.10397	0.554935	MGAT5
Protein Alkylation (GO:0008213)	1/23	0.604912	0.776253	0	0	1.10397	0.554935	ETF1
Protein Targeting To ER (GO:0045047)	1/23	0.604912	0.776253	0	0	1.10397	0.554935	SRP72
Regulation Of T Cell Migration (GO:2000404)	1/23	0.604912	0.776253	0	0	1.10397	0.554935	LRCH1
Response To Calcium Ion (GO:0051592)	4/106	0.608219	0.780143	0	0	0.952089	0.473398	DMTN;KCNIP2;ITPKA;CPNE3
Regulation Of Cyclin-Dependent Protein Serine/Threonine Kinase Activity (GO:0000079)	3/79	0.609448	0.780303	0	0	0.958439	0.474621	AKT1;MNAT1;CDK5RAP3
Regulation Of Neuron Differentiation (GO:0045664)	3/79	0.609448	0.780303	0	0	0.958439	0.474621	ROCK1;BIN1;CDK5RAP3
Cellular Response To UV (GO:0034644)	3/79	0.609448	0.780303	0	0	0.958439	0.474621	MYC;PTPRK;ATF4
Positive Regulation Of Cytoskeleton Organization (GO:0051495)	3/79	0.609448	0.780303	0	0	0.958439	0.474621	BIN1;CDC42EP1;PLXNA3
Adenylate Cyclase-Inhibiting G Protein-Coupled Receptor Signaling Pathway (GO:0007193)	2/52	0.615057	0.782127	0	0	0.971305	0.472093	PDE2A;HTR1B
Regulation Of Proteolysis (GO:0030162)	2/52	0.615057	0.782127	0	0	0.971305	0.472093	RHOBTB3;BTRC
Cellular Response To Ionizing Radiation (GO:0071479)	2/52	0.615057	0.782127	0	0	0.971305	0.472093	LIG4;HRAS
Negative Regulation Of Response To Stimulus (GO:0048585)	2/52	0.615057	0.782127	0	0	0.971305	0.472093	MAPK7;SH2B3
Neurotransmitter Transport (GO:0006836)	2/52	0.615057	0.782127	0	0	0.971305	0.472093	SLC6A15;DVL1
Regulation Of Cellular Response To Stress (GO:0080135)	4/107	0.615631	0.782127	0	0	0.942796	0.457357	INO80C;BABAM1;ACTL6A;TAF4
Regulation Of Autophagy (GO:0010506)	9/241	0.61698	0.782127	0	0	0.941402	0.45462	TRIM6;ATP6V1G2;ROCK1;TFEB;CISD2;AKT1;PIM2;PIK3CB;RAB8A
Regulation Of Cytokinesis (GO:0032465)	3/80	0.617989	0.782127	0	0	0.945942	0.455268	PLK3;AURKC;CDC14A
Calcium Ion Transmembrane Transport (GO:0070588)	3/80	0.617989	0.782127	0	0	0.945942	0.455268	SMDT1;ATP2A2;ATP2B1
Regulation Of Cysteine-Type Endopeptidase Activity (GO:2000116)	1/24	0.620556	0.782127	0	0	1.05592	0.50382	DELE1
Regulation Of Cytokine Production Involved In Immune Response (GO:0002718)	1/24	0.620556	0.782127	0	0	1.05592	0.50382	TRIM6
RNA Splicing, Via Transesterification Reactions (GO:0000375)	1/24	0.620556	0.782127	0	0	1.05592	0.50382	SMNDC1
Regulation Of Heterotypic Cell-Cell Adhesion (GO:0034114)	1/24	0.620556	0.782127	0	0	1.05592	0.50382	MAPK7
Regulation Of Microtubule Depolymerization (GO:0031114)	1/24	0.620556	0.782127	0	0	1.05592	0.50382	CLASP2
Regulation Of Muscle Cell Differentiation (GO:0051147)	1/24	0.620556	0.782127	0	0	1.05592	0.50382	SRF
Regulation Of Neuroblast Proliferation (GO:1902692)	1/24	0.620556	0.782127	0	0	1.05592	0.50382	SMARCD3
Regulation Of Ruffle Assembly (GO:1900027)	1/24	0.620556	0.782127	0	0	1.05592	0.50382	HRAS
Regulation Of Ryanodine-Sensitive Calcium-Release Channel Activity (GO:0060314)	1/24	0.620556	0.782127	0	0	1.05592	0.50382	FKBP1B
Regulation Of Supramolecular Fiber Organization (GO:1902903)	1/24	0.620556	0.782127	0	0	1.05592	0.50382	PRUNE1
Response To Copper Ion (GO:0046688)	1/24	0.620556	0.782127	0	0	1.05592	0.50382	ATP7B
Response To Hexose (GO:0009746)	1/24	0.620556	0.782127	0	0	1.05592	0.50382	TCF7L2
Response To Purine-Containing Compound (GO:0014074)	1/24	0.620556	0.782127	0	0	1.05592	0.50382	ADA
Ear Morphogenesis (GO:0042471)	1/24	0.620556	0.782127	0	0	1.05592	0.50382	CHD7
Endosome Transport Via Multivesicular Body Sorting Pathway (GO:0032509)	1/24	0.620556	0.782127	0	0	1.05592	0.50382	VTA1
Iron Ion Transport (GO:0006826)	1/24	0.620556	0.782127	0	0	1.05592	0.50382	TFRC
Lipid Translocation (GO:0034204)	1/24	0.620556	0.782127	0	0	1.05592	0.50382	ATP11B
Mononuclear Cell Differentiation (GO:1903131)	1/24	0.620556	0.782127	0	0	1.05592	0.50382	PIR
Multivesicular Body Sorting Pathway (GO:0071985)	1/24	0.620556	0.782127	0	0	1.05592	0.50382	VTA1
Negative Regulation Of Ossification (GO:0030279)	1/24	0.620556	0.782127	0	0	1.05592	0.50382	RBPJ
Neuromuscular Junction Development (GO:0007528)	1/24	0.620556	0.782127	0	0	1.05592	0.50382	DVL1
Outflow Tract Septum Morphogenesis (GO:0003148)	1/24	0.620556	0.782127	0	0	1.05592	0.50382	SMAD4
Peroxisome Organization (GO:0007031)	1/24	0.620556	0.782127	0	0	1.05592	0.50382	PEX10
Positive Regulation Of Cell Cycle G2/M Phase Transition (GO:1902751)	1/24	0.620556	0.782127	0	0	1.05592	0.50382	MECP2
Positive Regulation Of Lipid Metabolic Process (GO:0045834)	1/24	0.620556	0.782127	0	0	1.05592	0.50382	AKT1
Protein Exit From Endoplasmic Reticulum (GO:0032527)	1/24	0.620556	0.782127	0	0	1.05592	0.50382	PREB
Positive Regulation Of Metabolic Process (GO:0009893)	4/108	0.622956	0.784802	0	0	0.933682	0.441893	PRDM16;IL18;SIRT6;PPARGC1B
Regulation Of Cyclin-Dependent Protein Kinase Activity (GO:1904029)	2/53	0.625458	0.785038	0	0	0.952211	0.446845	MNAT1;CDK5RAP3
Carboxylic Acid Transport (GO:0046942)	2/53	0.625458	0.785038	0	0	0.952211	0.446845	SLC6A15;SLC7A1
Cellular Response To Alcohol (GO:0097306)	2/53	0.625458	0.785038	0	0	0.952211	0.446845	TNFSF4;SCNN1A
Gonad Development (GO:0008406)	2/53	0.625458	0.785038	0	0	0.952211	0.446845	SIX4;MAMLD1
Mitochondrial Transport (GO:0006839)	2/53	0.625458	0.785038	0	0	0.952211	0.446845	OXA1L;AIP
Negative Regulation Of Viral Genome Replication (GO:0045071)	2/53	0.625458	0.785038	0	0	0.952211	0.446845	TRIM6;HMGA2
Protein Homotetramerization (GO:0051289)	2/53	0.625458	0.785038	0	0	0.952211	0.446845	SHMT2;THG1L
Cytoskeleton-Dependent Cytokinesis (GO:0061640)	3/81	0.626402	0.785038	0	0	0.933766	0.436781	RTKN;ROCK1;RASA1
Cilium Assembly (GO:0060271)	9/243	0.62681	0.785038	0	0	0.933258	0.435936	IQCB1;CEP126;AHI1;DZIP1L;RFX3;TRAPPC14;TTC39C;RAB8A;CDC14A
Regulation Of Protein Kinase B Signaling (GO:0051896)	5/136	0.62852	0.785038	0	0	0.926422	0.430219	TCF7L2;IL18;PIK3CB;SH2B3;TGFBR1
Positive Regulation Of Wnt Signaling Pathway (GO:0030177)	4/109	0.630191	0.785038	0	0	0.924741	0.426983	SFRP4;LRRK1;TNFAIP3;RNF220
Positive Regulation Of Cysteine-Type Endopeptidase Activity Involved In Apoptotic Process (GO:0043280)	4/109	0.630191	0.785038	0	0	0.924741	0.426983	NDUFA13;DIABLO;MYC;FAS
Sodium Ion Transmembrane Transport (GO:0035725)	3/82	0.634687	0.785038	0	0	0.921898	0.419116	SLC9A5;SLC6A15;SCNN1A
Regulation Of Chondrocyte Differentiation (GO:0032330)	1/25	0.635581	0.785038	0	0	1.01187	0.458595	TGFBR1
Regulation Of Double-Strand Break Repair Via Nonhomologous End Joining (GO:2001032)	1/25	0.635581	0.785038	0	0	1.01187	0.458595	HMGA2
Regulation Of Glycogen Biosynthetic Process (GO:0005979)	1/25	0.635581	0.785038	0	0	1.01187	0.458595	DYRK2
Regulation Of Keratinocyte Proliferation (GO:0010837)	1/25	0.635581	0.785038	0	0	1.01187	0.458595	PTPRK
Activation Of Protein Kinase B Activity (GO:0032148)	1/25	0.635581	0.785038	0	0	1.01187	0.458595	IL18
Carbohydrate Biosynthetic Process (GO:0016051)	1/25	0.635581	0.785038	0	0	1.01187	0.458595	B3GALT4
Cardiac Conduction System Development (GO:0003161)	1/25	0.635581	0.785038	0	0	1.01187	0.458595	SMAD4
Regulation Of Protein Processing (GO:0070613)	1/25	0.635581	0.785038	0	0	1.01187	0.458595	CCBE1
Regulation Of Synapse Organization (GO:0050807)	1/25	0.635581	0.785038	0	0	1.01187	0.458595	RAP2A
Cellular Response To Steroid Hormone Stimulus (GO:0071383)	1/25	0.635581	0.785038	0	0	1.01187	0.458595	URI1
Response To dsRNA (GO:0043331)	1/25	0.635581	0.785038	0	0	1.01187	0.458595	RIOK3
Ribonucleoside Bisphosphate Metabolic Process (GO:0033875)	1/25	0.635581	0.785038	0	0	1.01187	0.458595	ACSL6
Secretory Granule Organization (GO:0033363)	1/25	0.635581	0.785038	0	0	1.01187	0.458595	AP1S2
Sodium Ion Homeostasis (GO:0055078)	1/25	0.635581	0.785038	0	0	1.01187	0.458595	SCNN1A
fatty-acyl-CoA Biosynthetic Process (GO:0046949)	1/25	0.635581	0.785038	0	0	1.01187	0.458595	ACSL6
Vesicle Cargo Loading (GO:0035459)	1/25	0.635581	0.785038	0	0	1.01187	0.458595	SEC23B
Metanephros Development (GO:0001656)	1/25	0.635581	0.785038	0	0	1.01187	0.458595	SIX4
Myotube Differentiation (GO:0014902)	1/25	0.635581	0.785038	0	0	1.01187	0.458595	SIX4
Negative Regulation Of Protein Localization To Membrane (GO:1905476)	1/25	0.635581	0.785038	0	0	1.01187	0.458595	DMTN
Negative Regulation Of Protein Transport (GO:0051224)	1/25	0.635581	0.785038	0	0	1.01187	0.458595	RHBDF1
Negative Regulation Of Smoothened Signaling Pathway (GO:0045879)	1/25	0.635581	0.785038	0	0	1.01187	0.458595	GLI1
Negative Regulation Of Stress Fiber Assembly (GO:0051497)	1/25	0.635581	0.785038	0	0	1.01187	0.458595	CLASP2
Osteoclast Differentiation (GO:0030316)	1/25	0.635581	0.785038	0	0	1.01187	0.458595	SBNO2
Positive Regulation Of Glucose Import (GO:0046326)	1/25	0.635581	0.785038	0	0	1.01187	0.458595	AKT1
Positive Regulation Of Peptidase Activity (GO:0010952)	1/25	0.635581	0.785038	0	0	1.01187	0.458595	NDUFA13
Positive Regulation Of Striated Muscle Cell Differentiation (GO:0051155)	1/25	0.635581	0.785038	0	0	1.01187	0.458595	NIBAN2
Purine Nucleoside Bisphosphate Metabolic Process (GO:0034032)	1/25	0.635581	0.785038	0	0	1.01187	0.458595	ACSL6
Purine Ribonucleotide Catabolic Process (GO:0009154)	1/25	0.635581	0.785038	0	0	1.01187	0.458595	PDE2A
Regulation Of Biomineral Tissue Development (GO:0070167)	1/25	0.635581	0.785038	0	0	1.01187	0.458595	ROCK1
Regulation Of Myoblast Differentiation (GO:0045661)	2/54	0.635639	0.785038	0	0	0.93385	0.42315	SMARCD3;ACTL6A
Negative Regulation Of Protein Catabolic Process (GO:0042177)	2/54	0.635639	0.785038	0	0	0.93385	0.42315	ROCK1;CDK5RAP3
Organelle Disassembly (GO:1903008)	2/54	0.635639	0.785038	0	0	0.93385	0.42315	PLK3;EIF2D
Calcium Ion Transmembrane Import Into Cytosol (GO:0097553)	3/83	0.642844	0.792896	0	0	0.910327	0.402231	PLCB3;IBTK;PLCG1
Positive Regulation Of Ubiquitin-Dependent Protein Catabolic Process (GO:2000060)	3/83	0.642844	0.792896	0	0	0.910327	0.402231	SH3RF2;DVL1;CDK5RAP3
Regulation Of Cell Division (GO:0051302)	3/83	0.642844	0.792896	0	0	0.910327	0.402231	PLK3;MYC;AURKC
Purine Ribonucleotide Biosynthetic Process (GO:0009152)	2/55	0.645602	0.795835	0	0	0.916182	0.400896	PANK4;ATP5F1A
Intracellular Calcium Ion Homeostasis (GO:0006874)	5/139	0.647609	0.795835	0	0	0.905539	0.393428	SMDT1;SLC10A7;FKBP1B;ATP2A2;ATP2B1
Regulation Of Epidermal Growth Factor-Activated Receptor Activity (GO:0007176)	1/26	0.650011	0.795835	0	0	0.971342	0.41842	EREG
L-amino Acid Transport (GO:0015807)	1/26	0.650011	0.795835	0	0	0.971342	0.41842	SLC7A1
Regulation Of Interferon-Alpha Production (GO:0032647)	1/26	0.650011	0.795835	0	0	0.971342	0.41842	RIPK2
Wnt Signaling Pathway, Planar Cell Polarity Pathway (GO:0060071)	1/26	0.650011	0.795835	0	0	0.971342	0.41842	DVL1
Regulation Of Myeloid Cell Differentiation (GO:0045637)	1/26	0.650011	0.795835	0	0	0.971342	0.41842	SKIC8
Calcium-Ion Regulated Exocytosis (GO:0017156)	1/26	0.650011	0.795835	0	0	0.971342	0.41842	RIMS2
Cardiac Muscle Cell Development (GO:0055013)	1/26	0.650011	0.795835	0	0	0.971342	0.41842	OBSL1
Regulation Of Reactive Oxygen Species Biosynthetic Process (GO:1903426)	1/26	0.650011	0.795835	0	0	0.971342	0.41842	SLC25A33
Regulation Of Transcription By RNA Polymerase III (GO:0006359)	1/26	0.650011	0.795835	0	0	0.971342	0.41842	ELL
Mitotic G1 DNA Damage Checkpoint Signaling (GO:0031571)	1/26	0.650011	0.795835	0	0	0.971342	0.41842	PLK3
Negative Regulation Of Lipid Metabolic Process (GO:0045833)	1/26	0.650011	0.795835	0	0	0.971342	0.41842	CIDEC
Negative Regulation Of Protein Polymerization (GO:0032272)	1/26	0.650011	0.795835	0	0	0.971342	0.41842	TWF2
Negative Regulation Of Receptor-Mediated Endocytosis (GO:0048261)	1/26	0.650011	0.795835	0	0	0.971342	0.41842	MTMR2
Positive Regulation Of Erythrocyte Differentiation (GO:0045648)	1/26	0.650011	0.795835	0	0	0.971342	0.41842	ANKRD54
Protein Localization To Cell Surface (GO:0034394)	1/26	0.650011	0.795835	0	0	0.971342	0.41842	PTPRK
Positive Regulation Of Cell Motility (GO:2000147)	8/221	0.6504	0.795966	0	0	0.911194	0.391966	SH3RF2;RIPOR1;MYO1C;MGAT5;CPNE3;HRAS;ELP6;TGFBR1
Positive Regulation Of Protein Ubiquitination (GO:0031398)	3/84	0.650871	0.796197	0	0	0.899041	0.386088	RIPK2;CDK5RAP3;SPSB4
Mitotic DNA Damage Checkpoint Signaling (GO:0044773)	2/56	0.655348	0.800289	0	0	0.899169	0.379979	BABAM1;CDK5RAP3
Peptide Metabolic Process (GO:0006518)	2/56	0.655348	0.800289	0	0	0.899169	0.379979	DNPEP;LTA4H
post-Golgi Vesicle-Mediated Transport (GO:0006892)	2/56	0.655348	0.800289	0	0	0.899169	0.379979	RAB10;VPS54
Regulation Of Cation Channel Activity (GO:2001257)	2/56	0.655348	0.800289	0	0	0.899169	0.379979	FKBP1B;PIRT
Defense Response To Gram-positive Bacterium (GO:0050830)	3/85	0.658768	0.800667	0	0	0.888031	0.37065	IL6;IL18;MYD88
Integrin-Mediated Signaling Pathway (GO:0007229)	3/85	0.658768	0.800667	0	0	0.888031	0.37065	ITGB4;ITGA2B;PLPP3
Negative Regulation Of Cell Cycle (GO:0045786)	3/85	0.658768	0.800667	0	0	0.888031	0.37065	NR4A1;PTPRK;SIPA1
Nuclear-Transcribed mRNA Catabolic Process (GO:0000956)	3/85	0.658768	0.800667	0	0	0.888031	0.37065	RC3H1;DCP1A;DIS3L2
Positive Regulation Of Canonical Wnt Signaling Pathway (GO:0090263)	3/85	0.658768	0.800667	0	0	0.888031	0.37065	SFRP4;LRRK1;RNF220
Brain Development (GO:0007420)	6/169	0.662842	0.800667	0	0	0.893095	0.367257	PBX3;SMARCA1;CDK5RAP3;SHROOM4;MFSD2A;POU6F1
GPI Anchor Metabolic Process (GO:0006505)	1/27	0.663871	0.800667	0	0	0.933934	0.382602	PGAP1
Amino Acid Import Across Plasma Membrane (GO:0089718)	1/27	0.663871	0.800667	0	0	0.933934	0.382602	SLC7A1
Regulation Of Peptidase Activity (GO:0052547)	1/27	0.663871	0.800667	0	0	0.933934	0.382602	NDUFA13
Cardiac Muscle Cell Differentiation (GO:0055007)	1/27	0.663871	0.800667	0	0	0.933934	0.382602	SIRT6
Cellular Response To Acid Chemical (GO:0071229)	1/27	0.663871	0.800667	0	0	0.933934	0.382602	NSMF
Cellular Response To Epidermal Growth Factor Stimulus (GO:0071364)	1/27	0.663871	0.800667	0	0	0.933934	0.382602	PLCG1
Respiratory Tube Development (GO:0030323)	1/27	0.663871	0.800667	0	0	0.933934	0.382602	FOXF1
Dorsal/Ventral Pattern Formation (GO:0009953)	1/27	0.663871	0.800667	0	0	0.933934	0.382602	FBXL15
Iron-Sulfur Cluster Assembly (GO:0016226)	1/27	0.663871	0.800667	0	0	0.933934	0.382602	ISCA2
Metallo-Sulfur Cluster Assembly (GO:0031163)	1/27	0.663871	0.800667	0	0	0.933934	0.382602	ISCA2
Monoubiquitinated Histone H2A Deubiquitination (GO:0035522)	1/27	0.663871	0.800667	0	0	0.933934	0.382602	TAF4
Monoubiquitinated Histone Deubiquitination (GO:0035521)	1/27	0.663871	0.800667	0	0	0.933934	0.382602	TAF4
Negative Regulation Of NIK/NF-kappaB Signaling (GO:1901223)	1/27	0.663871	0.800667	0	0	0.933934	0.382602	MYO1C
Negative Regulation Of Neurogenesis (GO:0050768)	1/27	0.663871	0.800667	0	0	0.933934	0.382602	IL6
Peptide Cross-Linking (GO:0018149)	1/27	0.663871	0.800667	0	0	0.933934	0.382602	ANXA1
Peptidyl-Lysine Methylation (GO:0018022)	1/27	0.663871	0.800667	0	0	0.933934	0.382602	SETD7
Phospholipid Biosynthetic Process (GO:0008654)	1/27	0.663871	0.800667	0	0	0.933934	0.382602	PIP5K1A
Positive Regulation Of Cytosolic Calcium Ion Concentration Involved In Phospholipase C-activating G Protein-Coupled Signaling Pathway (GO:0051482)	1/27	0.663871	0.800667	0	0	0.933934	0.382602	LPAR4
Positive Regulation Of Immune System Process (GO:0002684)	1/27	0.663871	0.800667	0	0	0.933934	0.382602	PIK3CB
Positive Regulation Of Nitric Oxide Biosynthetic Process (GO:0045429)	1/27	0.663871	0.800667	0	0	0.933934	0.382602	AKT1
Positive Regulation Of Ubiquitin-Protein Transferase Activity (GO:0051443)	1/27	0.663871	0.800667	0	0	0.933934	0.382602	BTRC
Protein Quality Control For Misfolded Or Incompletely Synthesized Proteins (GO:0006515)	1/27	0.663871	0.800667	0	0	0.933934	0.382602	PEX10
Regulation Of Actin Polymerization Or Depolymerization (GO:0008064)	1/27	0.663871	0.800667	0	0	0.933934	0.382602	RASA1
Positive Regulation Of Protein Modification Process (GO:0031401)	8/225	0.669989	0.807081	0	0	0.894209	0.358125	RAP2A;BRMS1;TFRC;AKT1;FAS;NSMF;STK4;HRAS
Regulation Of Type II Interferon Production (GO:0032649)	3/87	0.674174	0.807081	0	0	0.866797	0.34175	TNFSF4;PDE4B;IL18
Regulation Of Neuron Death (GO:1901214)	2/58	0.674196	0.807081	0	0	0.866965	0.341788	EGLN2;NSMF
Renal System Development (GO:0072001)	2/58	0.674196	0.807081	0	0	0.866965	0.341788	FOXF1;TGFBR1
Selective Autophagy (GO:0061912)	2/58	0.674196	0.807081	0	0	0.866965	0.341788	ATG4D;STK3
Eye Development (GO:0001654)	2/58	0.674196	0.807081	0	0	0.866965	0.341788	PBX3;ZDHHC16
Positive Regulation Of Mitochondrion Organization (GO:0010822)	2/58	0.674196	0.807081	0	0	0.866965	0.341788	MIEF1;DDHD1
Regulation Of Chemotaxis (GO:0050920)	1/28	0.677183	0.807081	0	0	0.899297	0.350558	PTPN2
Regulation Of Glucose Metabolic Process (GO:0010906)	1/28	0.677183	0.807081	0	0	0.899297	0.350558	AKT1
RNA Phosphodiester Bond Hydrolysis (GO:0090501)	1/28	0.677183	0.807081	0	0	0.899297	0.350558	ELAC1
Regulation Of Monoatomic Ion Transport (GO:0043269)	1/28	0.677183	0.807081	0	0	0.899297	0.350558	PXK
Apoptotic Cell Clearance (GO:0043277)	1/28	0.677183	0.807081	0	0	0.899297	0.350558	ANXA1
Regulation Of Platelet Activation (GO:0010543)	1/28	0.677183	0.807081	0	0	0.899297	0.350558	FUNDC2
Regulation Of Protein Localization To Membrane (GO:1905475)	1/28	0.677183	0.807081	0	0	0.899297	0.350558	SIRT6
Diterpenoid Metabolic Process (GO:0016101)	1/28	0.677183	0.807081	0	0	0.899297	0.350558	LRP8
Vascular Endothelial Growth Factor Receptor Signaling Pathway (GO:0048010)	1/28	0.677183	0.807081	0	0	0.899297	0.350558	VAV2
Vesicle Coating (GO:0006901)	1/28	0.677183	0.807081	0	0	0.899297	0.350558	PREB
Negative Regulation Of Actin Filament Bundle Assembly (GO:0032232)	1/28	0.677183	0.807081	0	0	0.899297	0.350558	CLASP2
Negative Regulation Of Cation Channel Activity (GO:2001258)	1/28	0.677183	0.807081	0	0	0.899297	0.350558	FKBP1B
Negative Regulation Of Type II Interferon Production (GO:0032689)	1/28	0.677183	0.807081	0	0	0.899297	0.350558	TNFSF4
Negative Regulation Of Wound Healing (GO:0061045)	1/28	0.677183	0.807081	0	0	0.899297	0.350558	CLASP2
Positive Regulation Of Defense Response To Virus By Host (GO:0002230)	1/28	0.677183	0.807081	0	0	0.899297	0.350558	TRIM6
Positive Regulation Of Nitric Oxide Metabolic Process (GO:1904407)	1/28	0.677183	0.807081	0	0	0.899297	0.350558	AKT1
Primary Neural Tube Formation (GO:0014020)	1/28	0.677183	0.807081	0	0	0.899297	0.350558	PHACTR4
Protein Insertion Into Mitochondrial Membrane (GO:0051204)	1/28	0.677183	0.807081	0	0	0.899297	0.350558	NDUFA13
Regulation Of DNA Damage Response, Signal Transduction By P53 Class Mediator (GO:0043516)	1/28	0.677183	0.807081	0	0	0.899297	0.350558	ANKRD1
Regulation Of Calcium Ion-Dependent Exocytosis (GO:0017158)	1/28	0.677183	0.807081	0	0	0.899297	0.350558	RPH3AL
Regulation Of Cardiac Muscle Cell Action Potential (GO:0098901)	1/28	0.677183	0.807081	0	0	0.899297	0.350558	ATP2A2
Regulation Of Endothelial Cell Migration (GO:0010594)	3/88	0.681682	0.811941	0	0	0.856554	0.328224	AKT1;PIK3CB;PLPP3
Negative Regulation Of Gene Expression (GO:0010629)	12/336	0.681835	0.811941	0	0	0.897875	0.343857	MECP2;CREBZF;OLFM1;TRIM6;CELF1;SFMBT2;CD28;SIRT6;ATP2B1;GATA2;HRAS;DIS3L2
Cellular Response To Chemokine (GO:1990869)	2/59	0.683302	0.812049	0	0	0.851711	0.324348	LRCH1;SH2B3
Regulation Of Type I Interferon Production (GO:0032479)	2/59	0.683302	0.812049	0	0	0.851711	0.324348	OTUD5;MYD88
Phospholipid Transport (GO:0015914)	2/59	0.683302	0.812049	0	0	0.851711	0.324348	ATP11B;MFSD2A
Protein Targeting To Mitochondrion (GO:0006626)	2/59	0.683302	0.812049	0	0	0.851711	0.324348	NDUFA13;AIP
Sodium Ion Transport (GO:0006814)	3/89	0.689061	0.812049	0	0	0.84655	0.315277	SLC9A5;SLC6A15;SCNN1A
Organic Anion Transport (GO:0015711)	3/89	0.689061	0.812049	0	0	0.84655	0.315277	CYB5R1;SLC35A3;SLC2A1
Regulation Of Establishment Of Planar Polarity (GO:0090175)	1/29	0.689968	0.812049	0	0	0.867134	0.321802	DVL1
RNA Biosynthetic Process (GO:0032774)	1/29	0.689968	0.812049	0	0	0.867134	0.321802	TAF4
RNA-mediated Gene Silencing (GO:0031047)	1/29	0.689968	0.812049	0	0	0.867134	0.321802	CELF1
TOR Signaling (GO:0031929)	1/29	0.689968	0.812049	0	0	0.867134	0.321802	PRR5L
Regulation Of Neuron Migration (GO:2001222)	1/29	0.689968	0.812049	0	0	0.867134	0.321802	NSMF
Carbohydrate Derivative Biosynthetic Process (GO:1901137)	1/29	0.689968	0.812049	0	0	0.867134	0.321802	ALG6
Cardiac Muscle Cell Action Potential (GO:0086001)	1/29	0.689968	0.812049	0	0	0.867134	0.321802	KCNIP2
Regulation Of Spindle Assembly (GO:0090169)	1/29	0.689968	0.812049	0	0	0.867134	0.321802	CEP97
Regulation Of Voltage-Gated Calcium Channel Activity (GO:1901385)	1/29	0.689968	0.812049	0	0	0.867134	0.321802	PDE4B
Chondrocyte Differentiation (GO:0002062)	1/29	0.689968	0.812049	0	0	0.867134	0.321802	HMGA2
Response To Steroid Hormone (GO:0048545)	1/29	0.689968	0.812049	0	0	0.867134	0.321802	URI1
Tube Closure (GO:0060606)	1/29	0.689968	0.812049	0	0	0.867134	0.321802	PHACTR4
Lipid Droplet Organization (GO:0034389)	1/29	0.689968	0.812049	0	0	0.867134	0.321802	CIDEC
Modified Amino Acid Transport (GO:0072337)	1/29	0.689968	0.812049	0	0	0.867134	0.321802	SLC7A1
Negative Regulation Of DNA Binding (GO:0043392)	1/29	0.689968	0.812049	0	0	0.867134	0.321802	HMGA2
Negative Regulation Of Plasma Membrane Bounded Cell Projection Assembly (GO:0120033)	1/29	0.689968	0.812049	0	0	0.867134	0.321802	CEP97
Positive Regulation Of B Cell Proliferation (GO:0030890)	1/29	0.689968	0.812049	0	0	0.867134	0.321802	TFRC
Positive Regulation Of Calcium Ion Transport (GO:0051928)	1/29	0.689968	0.812049	0	0	0.867134	0.321802	ATP2B1
Positive Regulation Of Microtubule Polymerization (GO:0031116)	1/29	0.689968	0.812049	0	0	0.867134	0.321802	MECP2
Positive Regulation Of Neural Precursor Cell Proliferation (GO:2000179)	1/29	0.689968	0.812049	0	0	0.867134	0.321802	SMARCD3
Positive Regulation Of Viral Genome Replication (GO:0045070)	1/29	0.689968	0.812049	0	0	0.867134	0.321802	CD28
Regulation Of Blood Coagulation (GO:0030193)	1/29	0.689968	0.812049	0	0	0.867134	0.321802	DMTN
Ribonucleoprotein Complex Biogenesis (GO:0022613)	4/118	0.691211	0.813172	0	0	0.851334	0.314407	RPS14;WDR36;BMS1;GTF3A
Response To Light Stimulus (GO:0009416)	2/60	0.692198	0.813318	0	0	0.836983	0.307912	ERCC3;SIRT6
Response To Retinoic Acid (GO:0032526)	2/60	0.692198	0.813318	0	0	0.836983	0.307912	NDUFA13;TWF2
Positive Regulation Of Phagocytosis (GO:0050766)	2/60	0.692198	0.813318	0	0	0.836983	0.307912	IL15RA;GATA2
Negative Regulation Of Protein Metabolic Process (GO:0051248)	5/147	0.695403	0.816745	0	0	0.854164	0.310287	ROCK1;AKT1;PFDN1;CDK5RAP3;PFDN6
Negative Regulation Of Multicellular Organismal Process (GO:0051241)	8/231	0.698098	0.818324	0	0	0.869875	0.312629	DLX1;BRMS1;ACTN3;SRF;ATP2B1;RBPJ;IL17D;ATF4
Positive Regulation Of Phosphorylation (GO:0042327)	8/231	0.698098	0.818324	0	0	0.869875	0.312629	RAP2A;RAD50;TFRC;AKT1;FAS;STK4;HRAS;EREG
Autophagosome Organization (GO:1905037)	2/61	0.700886	0.818324	0	0	0.822754	0.292414	ATG9B;ATP2A2
Regulation Of Pathway-Restricted SMAD Protein Phosphorylation (GO:0060393)	2/61	0.700886	0.818324	0	0	0.822754	0.292414	SMAD4;TGFBR1
Fatty Acid Catabolic Process (GO:0009062)	2/61	0.700886	0.818324	0	0	0.822754	0.292414	MTLN;LPIN3
Negative Regulation Of Viral Process (GO:0048525)	2/61	0.700886	0.818324	0	0	0.822754	0.292414	TRIM6;TRIM11
DNA Geometric Change (GO:0032392)	1/30	0.702248	0.818324	0	0	0.837189	0.29592	RAD50
Regulation Of Dendritic Spine Morphogenesis (GO:0061001)	1/30	0.702248	0.818324	0	0	0.837189	0.29592	LRP8
GPI Anchor Biosynthetic Process (GO:0006506)	1/30	0.702248	0.818324	0	0	0.837189	0.29592	PGAP1
Regulation Of Macrophage Derived Foam Cell Differentiation (GO:0010743)	1/30	0.702248	0.818324	0	0	0.837189	0.29592	IL18
Response To Amino Acid (GO:0043200)	1/30	0.702248	0.818324	0	0	0.837189	0.29592	NSMF
Response To Epidermal Growth Factor (GO:0070849)	1/30	0.702248	0.818324	0	0	0.837189	0.29592	PLCG1
Innate Immune Response Activating Cell Surface Receptor Signaling Pathway (GO:0002220)	1/30	0.702248	0.818324	0	0	0.837189	0.29592	IKBKB
Intrinsic Apoptotic Signaling Pathway In Response To Endoplasmic Reticulum Stress (GO:0070059)	1/30	0.702248	0.818324	0	0	0.837189	0.29592	ATF4
Negative Regulation Of Calcium Ion Transmembrane Transporter Activity (GO:1901020)	1/30	0.702248	0.818324	0	0	0.837189	0.29592	FKBP1B
Negative Regulation Of Carbohydrate Metabolic Process (GO:0045912)	1/30	0.702248	0.818324	0	0	0.837189	0.29592	SIRT6
Positive Regulation Of Lipid Kinase Activity (GO:0090218)	1/30	0.702248	0.818324	0	0	0.837189	0.29592	DGKZ
Positive Regulation Of Protein Targeting To Mitochondrion (GO:1903955)	1/30	0.702248	0.818324	0	0	0.837189	0.29592	UBE2D3
Prostaglandin Metabolic Process (GO:0006693)	1/30	0.702248	0.818324	0	0	0.837189	0.29592	PTGR1
rRNA Metabolic Process (GO:0016072)	3/91	0.703432	0.819366	0	0	0.827224	0.291004	WDR36;GTF3A;WDR55
Neuron Development (GO:0048666)	5/150	0.712132	0.823917	0	0	0.83636	0.283938	IL6;ROCK1;SRF;PBX3;ETV1
protein-RNA Complex Assembly (GO:0022618)	5/150	0.712132	0.823917	0	0	0.83636	0.283938	RPS14;CELF1;RSRP1;EIF2D;USP39
Regulation Of Centrosome Duplication (GO:0010824)	1/31	0.714042	0.823917	0	0	0.809241	0.272564	CEP120
acyl-CoA Metabolic Process (GO:0006637)	1/31	0.714042	0.823917	0	0	0.809241	0.272564	ACSL6
Regulation Of Macrophage Activation (GO:0043030)	1/31	0.714042	0.823917	0	0	0.809241	0.272564	IL6
Cardiac Muscle Tissue Morphogenesis (GO:0055008)	1/31	0.714042	0.823917	0	0	0.809241	0.272564	ANKRD1
Regulation Of Response To Biotic Stimulus (GO:0002831)	1/31	0.714042	0.823917	0	0	0.809241	0.272564	LRP8
Central Nervous System Neuron Differentiation (GO:0021953)	1/31	0.714042	0.823917	0	0	0.809241	0.272564	NR4A2
Response To Estradiol (GO:0032355)	1/31	0.714042	0.823917	0	0	0.809241	0.272564	SOCS2
Endodermal Cell Differentiation (GO:0035987)	1/31	0.714042	0.823917	0	0	0.809241	0.272564	HMGA2
Leukocyte Cell-Cell Adhesion (GO:0007159)	1/31	0.714042	0.823917	0	0	0.809241	0.272564	ROCK1
Negative Regulation Of Chemotaxis (GO:0050922)	1/31	0.714042	0.823917	0	0	0.809241	0.272564	PTPN2
Negative Regulation Of Microtubule Polymerization Or Depolymerization (GO:0031111)	1/31	0.714042	0.823917	0	0	0.809241	0.272564	CLASP2
Positive Regulation Of Rho Protein Signal Transduction (GO:0035025)	1/31	0.714042	0.823917	0	0	0.809241	0.272564	LPAR4
Positive Regulation Of Cholesterol Transport (GO:0032376)	1/31	0.714042	0.823917	0	0	0.809241	0.272564	ZDHHC8
Positive Regulation Of Extrinsic Apoptotic Signaling Pathway (GO:2001238)	1/31	0.714042	0.823917	0	0	0.809241	0.272564	TNFSF12
Positive Regulation Of Glucose Transmembrane Transport (GO:0010828)	1/31	0.714042	0.823917	0	0	0.809241	0.272564	AKT1
Positive Regulation Of Lamellipodium Organization (GO:1902745)	1/31	0.714042	0.823917	0	0	0.809241	0.272564	TWF2
Positive Regulation Of Leukocyte Migration (GO:0002687)	1/31	0.714042	0.823917	0	0	0.809241	0.272564	IL6
Positive Regulation Of Proteolysis Involved In Protein Catabolic Process (GO:1903052)	1/31	0.714042	0.823917	0	0	0.809241	0.272564	CDK5RAP3
Presynaptic Endocytosis (GO:0140238)	1/31	0.714042	0.823917	0	0	0.809241	0.272564	FCHO2
Receptor Signaling Pathway Via STAT (GO:0097696)	1/31	0.714042	0.823917	0	0	0.809241	0.272564	MYO1C
Regulation Of Cell Morphogenesis (GO:0022604)	1/31	0.714042	0.823917	0	0	0.809241	0.272564	MFSD2A
Protein O-linked Glycosylation (GO:0006493)	3/93	0.71729	0.827328	0	0	0.808756	0.268729	GALNT1;B3GALT4;OGA
Organonitrogen Compound Biosynthetic Process (GO:1901566)	4/123	0.721866	0.829956	0	0	0.81535	0.265736	CERS6;SPTSSA;PLPP3;MFSD2A
Regulation Of mRNA Splicing, Via Spliceosome (GO:0048024)	3/94	0.724029	0.829956	0	0	0.799827	0.258283	DDX17;CELF1;JMJD6
Retrograde Transport, Endosome To Golgi (GO:0042147)	3/94	0.724029	0.829956	0	0	0.799827	0.258283	TBC1D10C;RHOBTB3;VPS54
Vesicle Organization (GO:0016050)	3/94	0.724029	0.829956	0	0	0.799827	0.258283	PLEKHF2;HOOK2;ANXA8
Muscle Contraction (GO:0006936)	3/94	0.724029	0.829956	0	0	0.799827	0.258283	CHRNB1;ROCK1;KCNIP2
Regulation Of Cholesterol Efflux (GO:0010874)	1/32	0.725369	0.829956	0	0	0.783095	0.251432	ZDHHC8
Regulation Of Transcription By RNA Polymerase I (GO:0006356)	1/32	0.725369	0.829956	0	0	0.783095	0.251432	ATF4
Regulation Of Transmembrane Transport (GO:0034762)	1/32	0.725369	0.829956	0	0	0.783095	0.251432	ACTB
Very Long-Chain Fatty Acid Metabolic Process (GO:0000038)	1/32	0.725369	0.829956	0	0	0.783095	0.251432	ACSL6
Mesenchymal Cell Migration (GO:0090497)	1/32	0.725369	0.829956	0	0	0.783095	0.251432	PHACTR4
miRNA Processing (GO:0035196)	1/32	0.725369	0.829956	0	0	0.783095	0.251432	SMAD2
Negative Regulation Of G1/S Transition Of Mitotic Cell Cycle (GO:2000134)	1/32	0.725369	0.829956	0	0	0.783095	0.251432	PLK3
Negative Regulation Of Fat Cell Differentiation (GO:0045599)	1/32	0.725369	0.829956	0	0	0.783095	0.251432	IL6
Phosphatidylinositol 3-Kinase Signaling (GO:0014065)	1/32	0.725369	0.829956	0	0	0.783095	0.251432	PIK3CB
Positive Regulation Of Synapse Assembly (GO:0051965)	1/32	0.725369	0.829956	0	0	0.783095	0.251432	VSTM5
Positive Regulation Of Telomere Maintenance Via Telomerase (GO:0032212)	1/32	0.725369	0.829956	0	0	0.783095	0.251432	MAPKAPK5
Protein Transmembrane Import Into Intracellular Organelle (GO:0044743)	1/32	0.725369	0.829956	0	0	0.783095	0.251432	PEX10
Regulation Of Calcium Ion Transmembrane Transporter Activity (GO:1901019)	1/32	0.725369	0.829956	0	0	0.783095	0.251432	FKBP1B
Cellular Response To Virus (GO:0098586)	2/64	0.725735	0.829956	0	0	0.78282	0.250949	IL6;RIOK3
Response To Metal Ion (GO:0010038)	2/64	0.725735	0.829956	0	0	0.78282	0.250949	ATP7B;ITPKA
Protein N-linked Glycosylation (GO:0006487)	2/64	0.725735	0.829956	0	0	0.78282	0.250949	ALG6;MGAT5
Negative Regulation Of Growth (GO:0045926)	4/124	0.727718	0.831888	0	0	0.808513	0.256979	NDUFA13;SMAD4;OSGIN2;SIPA1
Recombinational Repair (GO:0000725)	3/95	0.730642	0.834892	0	0	0.791092	0.24827	SLF2;RNF138;NABP2
Negative Regulation Of Cell Growth (GO:0030308)	4/125	0.733478	0.835222	0	0	0.801789	0.248521	NDUFA13;SMAD4;OSGIN2;SIPA1
Positive Regulation Of DNA Biosynthetic Process (GO:2000573)	2/65	0.73362	0.835222	0	0	0.770354	0.238628	MYC;MAPKAPK5
RNA Processing (GO:0006396)	6/183	0.735196	0.835222	0	0	0.82185	0.252816	DDX17;TCERG1;PDCD7;CELF1;USP39;FBXO11
Carboxylic Acid Metabolic Process (GO:0019752)	1/33	0.736248	0.835222	0	0	0.758584	0.23227	SLC2A1
Glycolipid Metabolic Process (GO:0006664)	1/33	0.736248	0.835222	0	0	0.758584	0.23227	PGAP1
Vasculogenesis (GO:0001570)	1/33	0.736248	0.835222	0	0	0.758584	0.23227	RASA1
intra-Golgi Vesicle-Mediated Transport (GO:0006891)	1/33	0.736248	0.835222	0	0	0.758584	0.23227	COPZ1
Lung Development (GO:0030324)	1/33	0.736248	0.835222	0	0	0.758584	0.23227	FOXF1
Monoubiquitinated Protein Deubiquitination (GO:0035520)	1/33	0.736248	0.835222	0	0	0.758584	0.23227	TAF4
ncRNA Catabolic Process (GO:0034661)	1/33	0.736248	0.835222	0	0	0.758584	0.23227	DIS3L2
Negative Regulation Of Blood Vessel Endothelial Cell Migration (GO:0043537)	1/33	0.736248	0.835222	0	0	0.758584	0.23227	MECP2
Negative Regulation Of Double-Strand Break Repair (GO:2000780)	1/33	0.736248	0.835222	0	0	0.758584	0.23227	HMGA2
Positive Regulation Of Notch Signaling Pathway (GO:0045747)	1/33	0.736248	0.835222	0	0	0.758584	0.23227	EPN2
Positive Regulation Of Establishment Of Protein Localization To Mitochondrion (GO:1903749)	1/33	0.736248	0.835222	0	0	0.758584	0.23227	UBE2D3
Positive Regulation Of Ion Transmembrane Transporter Activity (GO:0032414)	1/33	0.736248	0.835222	0	0	0.758584	0.23227	PIRT
Positive Regulation Of Protein Dephosphorylation (GO:0035307)	1/33	0.736248	0.835222	0	0	0.758584	0.23227	NSMF
Positive Regulation Of Release Of Sequestered Calcium Ion Into Cytosol (GO:0051281)	1/33	0.736248	0.835222	0	0	0.758584	0.23227	PLCG1
Regulation Of NLRP3 Inflammasome Complex Assembly (GO:1900225)	1/33	0.736248	0.835222	0	0	0.758584	0.23227	MYD88
Ribosome Biogenesis (GO:0042254)	5/155	0.738552	0.837499	0	0	0.80827	0.244958	RPS14;WDR36;BMS1;GTF3A;WDR55
Cellular Response To BMP Stimulus (GO:0071773)	2/66	0.741313	0.840293	0	0	0.758278	0.226978	DLX1;SMAD4
Regulation Of Protein Localization (GO:0032880)	3/97	0.743492	0.841335	0	0	0.774179	0.229465	TRIM6;DVL1;DZIP1L
ATP Metabolic Process (GO:0046034)	1/34	0.746696	0.841335	0	0	0.735558	0.214854	ATP5F1A
Regulation Of Metal Ion Transport (GO:0010959)	1/34	0.746696	0.841335	0	0	0.735558	0.214854	EPB41
Apoptotic Mitochondrial Changes (GO:0008637)	1/34	0.746696	0.841335	0	0	0.735558	0.214854	HK2
Regulation Of Neuronal Synaptic Plasticity (GO:0048168)	1/34	0.746696	0.841335	0	0	0.735558	0.214854	NSMF
Response To Estrogen (GO:0043627)	1/34	0.746696	0.841335	0	0	0.735558	0.214854	ARID5A
Embryonic Limb Morphogenesis (GO:0030326)	1/34	0.746696	0.841335	0	0	0.735558	0.214854	FBXW4
Embryonic Skeletal System Development (GO:0048706)	1/34	0.746696	0.841335	0	0	0.735558	0.214854	HOXC4
Establishment Of Mitotic Spindle Localization (GO:0040001)	1/34	0.746696	0.841335	0	0	0.735558	0.214854	CLASP2
Microtubule Polymerization (GO:0046785)	1/34	0.746696	0.841335	0	0	0.735558	0.214854	CLASP2
Mitochondrial Electron Transport, NADH To Ubiquinone (GO:0006120)	1/34	0.746696	0.841335	0	0	0.735558	0.214854	NDUFS7
Negative Regulation Of JNK Cascade (GO:0046329)	1/34	0.746696	0.841335	0	0	0.735558	0.214854	SH3RF2
Negative Regulation Of Mitotic Cell Cycle (GO:0045930)	1/34	0.746696	0.841335	0	0	0.735558	0.214854	NABP2
Positive Regulation Of Transcription By RNA Polymerase I (GO:0045943)	1/34	0.746696	0.841335	0	0	0.735558	0.214854	ATF4
Regulation Of Blood Circulation (GO:1903522)	1/34	0.746696	0.841335	0	0	0.735558	0.214854	KCNIP2
Regulation Of Viral Genome Replication (GO:0045069)	2/67	0.748814	0.843385	0	0	0.746573	0.215957	TRIM6;CD28
Peptide Biosynthetic Process (GO:0043043)	5/158	0.753529	0.848358	0	0	0.792297	0.22421	RPS14;DHPS;MRPL23;HARS2;WARS1
Protein Homooligomerization (GO:0051260)	4/129	0.755602	0.848584	0	0	0.77597	0.217459	SHMT2;VSTM5;THG1L;JMJD6
B Cell Differentiation (GO:0030183)	2/68	0.756127	0.848584	0	0	0.735223	0.205528	IL11;PTPN2
Skeletal Muscle Organ Development (GO:0060538)	1/35	0.756732	0.848584	0	0	0.713887	0.198994	SIX4
Intrinsic Apoptotic Signaling Pathway By P53 Class Mediator (GO:0072332)	1/35	0.756732	0.848584	0	0	0.713887	0.198994	DYRK2
Neutral Amino Acid Transport (GO:0015804)	1/35	0.756732	0.848584	0	0	0.713887	0.198994	SLC6A15
One-Carbon Compound Transport (GO:0019755)	1/35	0.756732	0.848584	0	0	0.713887	0.198994	CYB5R1
Positive Regulation Of Substrate Adhesion-Dependent Cell Spreading (GO:1900026)	1/35	0.756732	0.848584	0	0	0.713887	0.198994	DMTN
Positive Regulation Of Telomere Maintenance Via Telomere Lengthening (GO:1904358)	1/35	0.756732	0.848584	0	0	0.713887	0.198994	MAPKAPK5
Protein Methylation (GO:0006479)	1/35	0.756732	0.848584	0	0	0.713887	0.198994	ETF1
Regulation Of G2/M Transition Of Mitotic Cell Cycle (GO:0010389)	1/35	0.756732	0.848584	0	0	0.713887	0.198994	MECP2
ncRNA Processing (GO:0034470)	3/100	0.761846	0.85398	0	0	0.750118	0.204041	WDR36;THG1L;WDR55
DNA Damage Response, Signal Transduction By P53 Class Mediator (GO:0030330)	1/36	0.76637	0.854983	0	0	0.693454	0.184522	PLK3
Regulation Of Glucose Import (GO:0046324)	1/36	0.76637	0.854983	0	0	0.693454	0.184522	AKT1
Base-Excision Repair (GO:0006284)	1/36	0.76637	0.854983	0	0	0.693454	0.184522	HMGA2
Substrate Adhesion-Dependent Cell Spreading (GO:0034446)	1/36	0.76637	0.854983	0	0	0.693454	0.184522	PARVB
tRNA Methylation (GO:0030488)	1/36	0.76637	0.854983	0	0	0.693454	0.184522	GTPBP3
Negative Regulation Of T Cell Proliferation (GO:0042130)	1/36	0.76637	0.854983	0	0	0.693454	0.184522	RC3H1
Neural Crest Cell Migration (GO:0001755)	1/36	0.76637	0.854983	0	0	0.693454	0.184522	PHACTR4
Positive Regulation Of RNA Splicing (GO:0033120)	1/36	0.76637	0.854983	0	0	0.693454	0.184522	RBM22
Positive Regulation Of Phospholipase C Activity (GO:0010863)	1/36	0.76637	0.854983	0	0	0.693454	0.184522	HRAS
Positive Regulation Of Signaling Receptor Activity (GO:2000273)	1/36	0.76637	0.854983	0	0	0.693454	0.184522	EREG
Protein Destabilization (GO:0031648)	1/36	0.76637	0.854983	0	0	0.693454	0.184522	SIRT6
Receptor Signaling Pathway Via JAK-STAT (GO:0007259)	1/36	0.76637	0.854983	0	0	0.693454	0.184522	MYO1C
Hemopoiesis (GO:0030097)	3/101	0.767722	0.856154	0	0	0.742425	0.196243	PRDX3;SH2B3;ATF4
Positive Regulation Of Protein Polymerization (GO:0032273)	2/70	0.770203	0.858582	0	0	0.713524	0.186302	BIN1;CDC42EP1
Epithelial Cell Differentiation (GO:0030855)	4/132	0.771245	0.859404	0	0	0.757664	0.196803	RAB10;ANXA1;AKT1;GLI1
RNA Stabilization (GO:0043489)	1/37	0.775626	0.860788	0	0	0.674156	0.171293	PHAX
Regulation Of Phosphoprotein Phosphatase Activity (GO:0043666)	1/37	0.775626	0.860788	0	0	0.674156	0.171293	FKBP1B
Regulation Of Vascular Associated Smooth Muscle Cell Proliferation (GO:1904705)	1/37	0.775626	0.860788	0	0	0.674156	0.171293	HTR1B
Type I Interferon-Mediated Signaling Pathway (GO:0060337)	1/37	0.775626	0.860788	0	0	0.674156	0.171293	MYD88
Melanosome Organization (GO:0032438)	1/37	0.775626	0.860788	0	0	0.674156	0.171293	AP1S2
Muscle Tissue Development (GO:0060537)	1/37	0.775626	0.860788	0	0	0.674156	0.171293	SIX4
Negative Regulation Of Endothelial Cell Migration (GO:0010596)	1/37	0.775626	0.860788	0	0	0.674156	0.171293	MECP2
Negative Regulation Of Smooth Muscle Cell Proliferation (GO:0048662)	1/37	0.775626	0.860788	0	0	0.674156	0.171293	TNFAIP3
Negative Regulation Of Transferase Activity (GO:0051348)	1/37	0.775626	0.860788	0	0	0.674156	0.171293	PRDX3
Positive Regulation Of Immune Effector Process (GO:0002699)	1/37	0.775626	0.860788	0	0	0.674156	0.171293	TNFSF4
Negative Regulation Of Cell Motility (GO:2000146)	4/133	0.776281	0.860788	0	0	0.751751	0.190374	RAP2A;BRMS1;PTPRK;ARPIN
Cell-Cell Junction Assembly (GO:0007043)	2/71	0.776972	0.860788	0	0	0.703147	0.17744	CTNND1;ACTG1
Synapse Assembly (GO:0007416)	2/71	0.776972	0.860788	0	0	0.703147	0.17744	FARP1;DVL1
Negative Regulation Of Cell Migration (GO:0030336)	5/163	0.777053	0.860788	0	0	0.767023	0.193479	RAP2A;BRMS1;PTPRK;ARPIN;CLASP2
Nitrogen Compound Transport (GO:0071705)	5/163	0.777053	0.860788	0	0	0.767023	0.193479	ARRDC2;SLC6A15;PICK1;ATP11B;SLC7A1
Plasma Membrane Organization (GO:0007009)	2/72	0.783566	0.864792	0	0	0.693065	0.169039	BIN1;PACSIN3
RNA 3'-End Processing (GO:0031123)	1/38	0.784517	0.864792	0	0	0.655901	0.159179	ELAC1
Regulation Of Neurotransmitter Secretion (GO:0046928)	1/38	0.784517	0.864792	0	0	0.655901	0.159179	RIMS2
Cellular Response To Type I Interferon (GO:0071357)	1/38	0.784517	0.864792	0	0	0.655901	0.159179	MYD88
Response To Peptide (GO:1901652)	1/38	0.784517	0.864792	0	0	0.655901	0.159179	ANXA1
Signal Release From Synapse (GO:0099643)	1/38	0.784517	0.864792	0	0	0.655901	0.159179	DVL1
Fatty Acid Transport (GO:0015908)	1/38	0.784517	0.864792	0	0	0.655901	0.159179	MFSD2A
Tumor Necrosis Factor-Mediated Signaling Pathway (GO:0033209)	1/38	0.784517	0.864792	0	0	0.655901	0.159179	IKBKB
Import Into Cell (GO:0098657)	1/38	0.784517	0.864792	0	0	0.655901	0.159179	SLC7A1
Lymphocyte Proliferation (GO:0046651)	1/38	0.784517	0.864792	0	0	0.655901	0.159179	ELF4
Negative Regulation Of Type I Interferon Production (GO:0032480)	1/38	0.784517	0.864792	0	0	0.655901	0.159179	OTUD5
Positive Regulation Of Bone Mineralization (GO:0030501)	1/38	0.784517	0.864792	0	0	0.655901	0.159179	ATP2B1
Positive Regulation Of Kinase Activity (GO:0033674)	3/104	0.784645	0.864792	0	0	0.720259	0.17468	MAP2K3;RAD50;EREG
Cellular Response To Metal Ion (GO:0071248)	4/135	0.786091	0.866048	0	0	0.740196	0.178152	DMTN;ITPKA;AKT1;CPNE3
Granulocyte Chemotaxis (GO:0071621)	2/73	0.789988	0.868306	0	0	0.683268	0.161072	ANXA1;PDE4B
Positive Regulation Of Secretion By Cell (GO:1903532)	2/73	0.789988	0.868306	0	0	0.683268	0.161072	ANKRD1;CLASP2
Regulation Of Rho Protein Signal Transduction (GO:0035023)	2/73	0.789988	0.868306	0	0	0.683268	0.161072	KCTD13;LPAR4
Positive Regulation Of Stress-Activated MAPK Cascade (GO:0032874)	3/105	0.790054	0.868306	0	0	0.713161	0.168059	SH3RF2;MID1;HRAS
Regulation Of Mitotic Spindle Organization (GO:0060236)	1/39	0.793055	0.868306	0	0	0.638608	0.148069	CEP97
Regulation Of Nitric Oxide Biosynthetic Process (GO:0045428)	1/39	0.793055	0.868306	0	0	0.638608	0.148069	AKT1
Regulation Of Protein Tyrosine Kinase Activity (GO:0061097)	1/39	0.793055	0.868306	0	0	0.638608	0.148069	LRP8
Regulation Of Receptor-Mediated Endocytosis (GO:0048259)	1/39	0.793055	0.868306	0	0	0.638608	0.148069	PIK3CB
Retina Homeostasis (GO:0001895)	1/39	0.793055	0.868306	0	0	0.638608	0.148069	ACTG1
Vesicle Cytoskeletal Trafficking (GO:0099518)	1/39	0.793055	0.868306	0	0	0.638608	0.148069	MYO1C
Vitamin Transport (GO:0051180)	1/39	0.793055	0.868306	0	0	0.638608	0.148069	SLC2A1
Negative Regulation Of Lymphocyte Proliferation (GO:0050672)	1/39	0.793055	0.868306	0	0	0.638608	0.148069	RC3H1
Negative Regulation Of Protein Secretion (GO:0050709)	1/39	0.793055	0.868306	0	0	0.638608	0.148069	RHBDF1
Organelle Transport Along Microtubule (GO:0072384)	1/39	0.793055	0.868306	0	0	0.638608	0.148069	BORCS7
Positive Regulation Of Intrinsic Apoptotic Signaling Pathway (GO:2001244)	1/39	0.793055	0.868306	0	0	0.638608	0.148069	MYC
Positive Regulation Of Lipid Biosynthetic Process (GO:0046889)	1/39	0.793055	0.868306	0	0	0.638608	0.148069	MFSD2A
Transmembrane Receptor Protein Tyrosine Kinase Signaling Pathway (GO:0007169)	9/284	0.795307	0.870434	0	0	0.792402	0.181482	SOCS2;CNKSR1;AHI1;YES1;RASA1;AKT1;PIK3CB;PTPN2;VAV2
L-alpha-amino Acid Transmembrane Transport (GO:1902475)	1/40	0.801256	0.87289	0	0	0.622201	0.137864	SLC7A1
Notch Signaling Pathway (GO:0007219)	1/40	0.801256	0.87289	0	0	0.622201	0.137864	RBPJ
Regulation Of Glycolytic Process (GO:0006110)	1/40	0.801256	0.87289	0	0	0.622201	0.137864	SIRT6
Regulation Of Microtubule Polymerization (GO:0031113)	1/40	0.801256	0.87289	0	0	0.622201	0.137864	PRUNE1
Regulation Of Protein Dephosphorylation (GO:0035304)	1/40	0.801256	0.87289	0	0	0.622201	0.137864	NSMF
Cellular Response To Heat (GO:0034605)	1/40	0.801256	0.87289	0	0	0.622201	0.137864	CLPB
Retinoid Metabolic Process (GO:0001523)	1/40	0.801256	0.87289	0	0	0.622201	0.137864	LRP8
Negative Regulation Of Protein Localization (GO:1903828)	1/40	0.801256	0.87289	0	0	0.622201	0.137864	SIRT6
Positive Regulation Of Catalytic Activity (GO:0043085)	1/40	0.801256	0.87289	0	0	0.622201	0.137864	PHACTR4
Positive Regulation Of Monoatomic Ion Transport (GO:0043270)	1/40	0.801256	0.87289	0	0	0.622201	0.137864	ATP2B1
Positive Regulation Of Myeloid Leukocyte Differentiation (GO:0002763)	1/40	0.801256	0.87289	0	0	0.622201	0.137864	LIF
Protein Localization To Cilium (GO:0061512)	1/40	0.801256	0.87289	0	0	0.622201	0.137864	RAB8A
Response To Tumor Necrosis Factor (GO:0034612)	3/108	0.805608	0.877282	0	0	0.692676	0.149727	IKBKB;ANKRD1;AKT1
Supramolecular Fiber Organization (GO:0097435)	10/316	0.805908	0.877282	0	0	0.790967	0.170679	PLK3;CEP126;KRT80;MYO1C;HOOK2;KATNAL2;LTBP2;SHROOM4;TGFBR1;RND1
Regulation Of Ras Protein Signal Transduction (GO:0046578)	2/76	0.808255	0.878761	0	0	0.655465	0.139534	SPRY4;ETFA
O-glycan Processing (GO:0016266)	1/41	0.809132	0.878761	0	0	0.606614	0.128477	GALNT1
Regulation Of Heart Rate By Cardiac Conduction (GO:0086091)	1/41	0.809132	0.878761	0	0	0.606614	0.128477	BIN1
Double-Strand Break Repair Via Nonhomologous End Joining (GO:0006303)	1/41	0.809132	0.878761	0	0	0.606614	0.128477	LIG4
Synaptic Vesicle Exocytosis (GO:0016079)	1/41	0.809132	0.878761	0	0	0.606614	0.128477	RIMS2
Positive Regulation Of Ossification (GO:0045778)	1/41	0.809132	0.878761	0	0	0.606614	0.128477	ATP2B1
Cellular Response To Salt (GO:1902075)	3/109	0.810573	0.879313	0	0	0.686105	0.144092	DMTN;ITPKA;CPNE3
Extracellular Structure Organization (GO:0043062)	3/109	0.810573	0.879313	0	0	0.686105	0.144092	MMP24;MATN4;TGFBR1
Regulation Of Wnt Signaling Pathway (GO:0030111)	3/109	0.810573	0.879313	0	0	0.686105	0.144092	SFRP4;TNFAIP3;BTRC
Regulation Of Immune Response (GO:0050776)	2/77	0.814022	0.881221	0	0	0.646692	0.133068	TNFSF4;LRP8
Monoatomic Cation Homeostasis (GO:0055080)	2/77	0.814022	0.881221	0	0	0.646692	0.133068	SCNN1A;CUTC
Positive Regulation Of JNK Cascade (GO:0046330)	2/77	0.814022	0.881221	0	0	0.646692	0.133068	SH3RF2;HRAS
Regulation Of JNK Cascade (GO:0046328)	3/110	0.81543	0.881221	0	0	0.679657	0.138677	SH3RF2;RAP2A;HRAS
Branching Morphogenesis Of An Epithelial Tube (GO:0048754)	1/42	0.816696	0.881221	0	0	0.591788	0.11983	MYC
Regulation Of Ubiquitin-Dependent Protein Catabolic Process (GO:2000058)	1/42	0.816696	0.881221	0	0	0.591788	0.11983	CDK5RAP3
Collagen Fibril Organization (GO:0030199)	1/42	0.816696	0.881221	0	0	0.591788	0.11983	TGFBR1
Skeletal Muscle Tissue Development (GO:0007519)	1/42	0.816696	0.881221	0	0	0.591788	0.11983	SIX4
Translational Elongation (GO:0006414)	1/42	0.816696	0.881221	0	0	0.591788	0.11983	SKIC8
Modulation By Host Of Symbiont Process (GO:0051851)	1/42	0.816696	0.881221	0	0	0.591788	0.11983	HMGA2
Monoatomic Cation Transport (GO:0006812)	1/42	0.816696	0.881221	0	0	0.591788	0.11983	CHRNB1
Monocyte Chemotaxis (GO:0002548)	1/42	0.816696	0.881221	0	0	0.591788	0.11983	IL6
Positive Regulation Of Calcium Ion Transmembrane Transport (GO:1904427)	1/42	0.816696	0.881221	0	0	0.591788	0.11983	PLCG1
Positive Regulation Of Neuron Differentiation (GO:0045666)	1/42	0.816696	0.881221	0	0	0.591788	0.11983	DLX1
Organonitrogen Compound Catabolic Process (GO:1901565)	2/78	0.819634	0.883717	0	0	0.63815	0.126926	ETFA;LTA4H
Proteolysis Involved In Protein Catabolic Process (GO:0051603)	2/78	0.819634	0.883717	0	0	0.63815	0.126926	TNFAIP3;PEX10
Double-Strand Break Repair Via Homologous Recombination (GO:0000724)	3/111	0.820181	0.883969	0	0	0.673329	0.133474	SLF2;RNF138;NABP2
Positive Regulation Of GTPase Activity (GO:0043547)	7/234	0.822486	0.885007	0	0	0.746617	0.145907	TIAM2;RAP1GAP2;RALGAPA1;TBC1D10C;PIP5K1A;HRAS;SIPA1
Regulation Of Filopodium Assembly (GO:0051489)	1/43	0.823961	0.885007	0	0	0.577667	0.111855	DMTN
Regulation Of Primary Metabolic Process (GO:0080090)	1/43	0.823961	0.885007	0	0	0.577667	0.111855	SIRT6
Energy Derivation By Oxidation Of Organic Compounds (GO:0015980)	1/43	0.823961	0.885007	0	0	0.577667	0.111855	MTLN
Intracellular Glucose Homeostasis (GO:0001678)	1/43	0.823961	0.885007	0	0	0.577667	0.111855	HK2
Positive Regulation Of T Cell Mediated Immunity (GO:0002711)	1/43	0.823961	0.885007	0	0	0.577667	0.111855	TNFSF4
Positive Regulation Of Biomineral Tissue Development (GO:0070169)	1/43	0.823961	0.885007	0	0	0.577667	0.111855	ATP2B1
Positive Regulation Of Cell-Matrix Adhesion (GO:0001954)	1/43	0.823961	0.885007	0	0	0.577667	0.111855	ROCK1
Regulation Of Cell-Cell Adhesion (GO:0022407)	1/43	0.823961	0.885007	0	0	0.577667	0.111855	PLPP3
Vesicle Fusion (GO:0006906)	2/79	0.825093	0.885214	0	0	0.629829	0.12109	RAB34;RAB8A
Positive Regulation Of Endocytosis (GO:0045807)	2/79	0.825093	0.885214	0	0	0.629829	0.12109	IL15RA;GATA2
Positive Regulation Of Protein Modification By Small Protein Conjugation Or Removal (GO:1903322)	2/79	0.825093	0.885214	0	0	0.629829	0.12109	RIPK2;CDK5RAP3
Positive Regulation Of Protein Kinase Activity (GO:0045860)	4/145	0.830079	0.888114	0	0	0.687339	0.128006	MAP2K3;HMGA2;LRP8;EREG
Autophagosome Maturation (GO:0097352)	1/44	0.830938	0.888114	0	0	0.564204	0.10449	ATP2A2
Extracellular Matrix Disassembly (GO:0022617)	1/44	0.830938	0.888114	0	0	0.564204	0.10449	CAPG
Synaptic Vesicle Recycling (GO:0036465)	1/44	0.830938	0.888114	0	0	0.564204	0.10449	FCHO2
Nucleobase-Containing Compound Catabolic Process (GO:0034655)	1/44	0.830938	0.888114	0	0	0.564204	0.10449	DNASE1L3
Nucleus Organization (GO:0006997)	1/44	0.830938	0.888114	0	0	0.564204	0.10449	BIN1
Positive Regulation Of Biosynthetic Process (GO:0009891)	1/44	0.830938	0.888114	0	0	0.564204	0.10449	AKT1
Positive Regulation Of Chemotaxis (GO:0050921)	1/44	0.830938	0.888114	0	0	0.564204	0.10449	IL6
Positive Regulation Of Leukocyte Cell-Cell Adhesion (GO:1903039)	1/44	0.830938	0.888114	0	0	0.564204	0.10449	IL6
Positive Regulation Of Osteoblast Differentiation (GO:0045669)	1/44	0.830938	0.888114	0	0	0.564204	0.10449	IL6
Response To Endoplasmic Reticulum Stress (GO:0034976)	3/114	0.833813	0.89085	0	0	0.655028	0.119049	ATP2A2;CDK5RAP3;ATF4
Regulation Of Protein Modification Process (GO:0031399)	1/45	0.837639	0.892577	0	0	0.551352	0.0976818	SOCS1
Determination Of Left/Right Symmetry (GO:0007368)	1/45	0.837639	0.892577	0	0	0.551352	0.0976818	RFX3
Triglyceride Metabolic Process (GO:0006641)	1/45	0.837639	0.892577	0	0	0.551352	0.0976818	LPIN3
Hexose Metabolic Process (GO:0019318)	1/45	0.837639	0.892577	0	0	0.551352	0.0976818	HK2
Zymogen Activation (GO:0031638)	1/45	0.837639	0.892577	0	0	0.551352	0.0976818	RIPK2
Mitotic Nuclear Division (GO:0140014)	1/45	0.837639	0.892577	0	0	0.551352	0.0976818	CLASP2
Natural Killer Cell Activation (GO:0030101)	1/45	0.837639	0.892577	0	0	0.551352	0.0976818	ELF4
Cellular Response To Organic Substance (GO:0071310)	2/82	0.84059	0.895384	0	0	0.606115	0.105253	SOCS2;IL18
Regulation Of Nervous System Development (GO:0051960)	1/46	0.844075	0.896394	0	0	0.539072	0.0913801	PRUNE1
Cardiac Conduction (GO:0061337)	1/46	0.844075	0.896394	0	0	0.539072	0.0913801	BIN1
Cellular Component Disassembly (GO:0022411)	1/46	0.844075	0.896394	0	0	0.539072	0.0913801	CAPG
Replication Fork Processing (GO:0031297)	1/46	0.844075	0.896394	0	0	0.539072	0.0913801	RAD50
Response To Glucose (GO:0009749)	1/46	0.844075	0.896394	0	0	0.539072	0.0913801	TCF7L2
Intracellular Protein Transmembrane Transport (GO:0065002)	1/46	0.844075	0.896394	0	0	0.539072	0.0913801	PEX10
Positive Regulation Of Cell-Cell Adhesion (GO:0022409)	1/46	0.844075	0.896394	0	0	0.539072	0.0913801	PLPP3
Protein Sumoylation (GO:0016925)	1/46	0.844075	0.896394	0	0	0.539072	0.0913801	SLF2
Skeletal System Development (GO:0001501)	4/149	0.845439	0.896867	0	0	0.668238	0.112196	SLC10A7;TCOF1;CHD7;TGFBR1
Vesicle-Mediated Transport To The Plasma Membrane (GO:0098876)	2/83	0.845473	0.896867	0	0	0.598601	0.100481	RAB10;HGS
Regulation Of NIK/NF-kappaB Signaling (GO:1901222)	2/83	0.845473	0.896867	0	0	0.598601	0.100481	TRIM6;MYO1C
Positive Regulation Of Protein Serine/Threonine Kinase Activity (GO:0071902)	3/117	0.846547	0.89767	0	0	0.63769	0.106233	AKT1;HMGA2;HRAS
Response To Organonitrogen Compound (GO:0010243)	1/47	0.850256	0.900927	0	0	0.527325	0.0855415	IL6
Insulin Receptor Signaling Pathway (GO:0008286)	1/47	0.850256	0.900927	0	0	0.527325	0.0855415	PTPN2
Macromolecule Biosynthetic Process (GO:0009059)	5/183	0.85414	0.904082	0	0	0.680126	0.107228	RPS14;DHPS;MRPL23;HARS2;WARS1
Cellular Response To Tumor Necrosis Factor (GO:0071356)	3/119	0.854558	0.904082	0	0	0.62663	0.0984881	IKBKB;ANKRD1;AKT1
Regulation Of Osteoblast Differentiation (GO:0045667)	2/85	0.854833	0.904082	0	0	0.584116	0.0916184	IL6;ATF4
Epidermis Development (GO:0008544)	2/85	0.854833	0.904082	0	0	0.584116	0.0916184	ATP2A2;GLI1
Positive Regulation Of Amide Metabolic Process (GO:0034250)	2/85	0.854833	0.904082	0	0	0.584116	0.0916184	IL6;CD28
Cellular Response To Radiation (GO:0071478)	1/48	0.856192	0.904505	0	0	0.516079	0.0801265	LIG4
Myelination (GO:0042552)	1/48	0.856192	0.904505	0	0	0.516079	0.0801265	MARVELD1
Oligosaccharide Metabolic Process (GO:0009311)	1/48	0.856192	0.904505	0	0	0.516079	0.0801265	B3GALT4
Exocytosis (GO:0006887)	2/86	0.859316	0.907466	0	0	0.577132	0.0875041	RAB10;RPH3AL
Unsaturated Fatty Acid Metabolic Process (GO:0033559)	1/49	0.861894	0.907814	0	0	0.505301	0.0750996	PTGR1
Heterophilic Cell-Cell Adhesion Via Plasma Membrane Cell Adhesion Molecules (GO:0007157)	1/49	0.861894	0.907814	0	0	0.505301	0.0750996	ALCAM
Interferon-Mediated Signaling Pathway (GO:0140888)	1/49	0.861894	0.907814	0	0	0.505301	0.0750996	MYD88
Intrinsic Apoptotic Signaling Pathway In Response To DNA Damage (GO:0008630)	1/49	0.861894	0.907814	0	0	0.505301	0.0750996	DYRK2
Negative Regulation Of Cysteine-Type Endopeptidase Activity Involved In Apoptotic Process (GO:0043154)	1/49	0.861894	0.907814	0	0	0.505301	0.0750996	RFFL
Neurogenesis (GO:0022008)	1/49	0.861894	0.907814	0	0	0.505301	0.0750996	SIX4
Positive Regulation Of Nervous System Development (GO:0051962)	1/49	0.861894	0.907814	0	0	0.505301	0.0750996	LIG4
Fatty Acid Metabolic Process (GO:0006631)	3/122	0.865889	0.911343	0	0	0.610737	0.0879453	ACAD9;ACSL6;LPIN3
Potassium Ion Transport (GO:0006813)	3/122	0.865889	0.911343	0	0	0.610737	0.0879453	SLC9A5;KCNIP2;KCNAB3
Negative Regulation Of Cell Projection Organization (GO:0031345)	1/50	0.867369	0.911883	0	0	0.494963	0.0704286	GAK
Plasma Membrane Bounded Cell Projection Morphogenesis (GO:0120039)	1/50	0.867369	0.911883	0	0	0.494963	0.0704286	WASF1
Positive Regulation Of Cell Death (GO:0010942)	1/50	0.867369	0.911883	0	0	0.494963	0.0704286	ATG9B
Positive Regulation Of Cell Adhesion (GO:0045785)	2/88	0.867904	0.912106	0	0	0.563651	0.0798546	LIF;PLPP3
Positive Regulation Of MAPK Cascade (GO:0043410)	9/310	0.868391	0.912279	0	0	0.722961	0.102019	IL11;IL6;ROCK1;LIF;ETFA;PRKCZ;HRAS;MID1;TGFBR1
Axonogenesis (GO:0007409)	5/188	0.869516	0.913121	0	0	0.661369	0.0924716	RAB10;NIBAN2;ARHGEF40;RAB8A;PLXNA3
Defense Response To Virus (GO:0051607)	5/189	0.872421	0.91469	0	0	0.65774	0.0897701	IL6;TRIM6;CLPB;TRIM11;MYD88
Regulation Of Synapse Assembly (GO:0051963)	1/51	0.872628	0.91469	0	0	0.485038	0.0660847	RAP2A
Regulation Of Telomere Maintenance Via Telomerase (GO:0032210)	1/51	0.872628	0.91469	0	0	0.485038	0.0660847	MAPKAPK5
Cholesterol Transport (GO:0030301)	1/51	0.872628	0.91469	0	0	0.485038	0.0660847	STARD4
Microtubule Bundle Formation (GO:0001578)	1/51	0.872628	0.91469	0	0	0.485038	0.0660847	MTCL1
Neuron Projection Guidance (GO:0097485)	3/124	0.873004	0.914746	0	0	0.600579	0.0815674	NIBAN2;ARHGEF40;PLXNA3
Regulation Of Phosphatidylinositol 3-Kinase Signaling (GO:0014066)	2/90	0.876009	0.917214	0	0	0.550784	0.0729121	IL18;PIP5K1A
Positive Regulation Of Proteasomal Protein Catabolic Process (GO:1901800)	2/90	0.876009	0.917214	0	0	0.550784	0.0729121	SH3RF2;DVL1
Cartilage Development (GO:0051216)	1/52	0.877678	0.917941	0	0	0.475503	0.0620414	HMGA2
Fatty Acid Oxidation (GO:0019395)	1/52	0.877678	0.917941	0	0	0.475503	0.0620414	MTLN
Icosanoid Metabolic Process (GO:0006690)	1/52	0.877678	0.917941	0	0	0.475503	0.0620414	PTGR1
Regulation Of Proteasomal Protein Catabolic Process (GO:0061136)	1/53	0.882528	0.92097	0	0	0.466334	0.0582751	RHBDF1
Spermatid Development (GO:0007286)	1/53	0.882528	0.92097	0	0	0.466334	0.0582751	ZMYND15
Glycoprotein Metabolic Process (GO:0009100)	1/53	0.882528	0.92097	0	0	0.466334	0.0582751	OGA
mRNA Stabilization (GO:0048255)	1/53	0.882528	0.92097	0	0	0.466334	0.0582751	MYD88
Positive Regulation Of NIK/NF-kappaB Signaling (GO:1901224)	1/53	0.882528	0.92097	0	0	0.466334	0.0582751	MYO1C
Regulation Of Alternative mRNA Splicing, Via Spliceosome (GO:0000381)	1/53	0.882528	0.92097	0	0	0.466334	0.0582751	DDX17
Regulation Of Tumor Necrosis Factor Production (GO:0032680)	3/127	0.883052	0.921123	0	0	0.585957	0.0728764	IL6;ELF4;TNFAIP3
B Cell Activation (GO:0042113)	2/92	0.883653	0.921123	0	0	0.538488	0.066606	IL11;PTPN2
Positive Regulation Of Neuron Projection Development (GO:0010976)	2/92	0.883653	0.921123	0	0	0.538488	0.066606	TWF2;LRP8
Regulation Of Lipid Metabolic Process (GO:0019216)	1/54	0.887187	0.922405	0	0	0.457511	0.054764	SIRT6
Ribosomal Large Subunit Biogenesis (GO:0042273)	1/54	0.887187	0.922405	0	0	0.457511	0.054764	GTF3A
Negative Regulation Of Neuron Projection Development (GO:0010977)	1/54	0.887187	0.922405	0	0	0.457511	0.054764	GAK
Positive Regulation Of Leukocyte Chemotaxis (GO:0002690)	1/54	0.887187	0.922405	0	0	0.457511	0.054764	IL6
Protein K63-linked Ubiquitination (GO:0070534)	1/54	0.887187	0.922405	0	0	0.457511	0.054764	UBE2E3
Cytoplasmic Translation (GO:0002181)	2/93	0.887309	0.922405	0	0	0.532542	0.0636717	RPS14;ETF1
Negative Regulation Of Amide Metabolic Process (GO:0034249)	2/93	0.887309	0.922405	0	0	0.532542	0.0636717	ROCK1;BIN1
Protein Autophosphorylation (GO:0046777)	4/162	0.887493	0.922405	0	0	0.612838	0.0731453	AKT1;MAPKAPK5;PIM2;STK4
Cellular Response To Fibroblast Growth Factor Stimulus (GO:0044344)	1/55	0.89166	0.925376	0	0	0.449015	0.0514886	NR4A1
Regulation Of Synaptic Transmission, Glutamatergic (GO:0051966)	1/55	0.89166	0.925376	0	0	0.449015	0.0514886	DGKZ
Neuron Migration (GO:0001764)	1/55	0.89166	0.925376	0	0	0.449015	0.0514886	NR4A2
Phosphatidylcholine Metabolic Process (GO:0046470)	1/55	0.89166	0.925376	0	0	0.449015	0.0514886	MFSD2A
Cell Junction Assembly (GO:0034329)	2/95	0.894304	0.927779	0	0	0.521035	0.0582044	FARP1;CTNND1
Synapse Organization (GO:0050808)	3/131	0.895344	0.928131	0	0	0.567527	0.0627387	FARP1;DVL1;ARHGAP39
Regulation Of Reactive Oxygen Species Metabolic Process (GO:2000377)	1/56	0.895957	0.928131	0	0	0.440829	0.0484307	SLC25A33
Cellular Response To Peptide (GO:1901653)	1/56	0.895957	0.928131	0	0	0.440829	0.0484307	RIPK2
Positive Regulation Of Cellular Metabolic Process (GO:0031325)	1/56	0.895957	0.928131	0	0	0.440829	0.0484307	ACTN3
Regulation Of Macroautophagy (GO:0016241)	2/96	0.897648	0.929203	0	0	0.515465	0.0556583	ATP6V1G2;CLEC16A
Positive Regulation Of Supramolecular Fiber Organization (GO:1902905)	2/96	0.897648	0.929203	0	0	0.515465	0.0556583	BIN1;CDC42EP1
RNA Catabolic Process (GO:0006401)	1/57	0.900083	0.930701	0	0	0.432934	0.045574	DIS3L2
Chemokine-Mediated Signaling Pathway (GO:0070098)	1/57	0.900083	0.930701	0	0	0.432934	0.045574	SH2B3
Monoatomic Anion Transport (GO:0006820)	1/57	0.900083	0.930701	0	0	0.432934	0.045574	VDAC2
Negative Regulation Of Macromolecule Biosynthetic Process (GO:0010558)	2/98	0.904043	0.933433	0	0	0.504674	0.0509106	NIBAN2;ANKRD1
Glycosaminoglycan Biosynthetic Process (GO:0006024)	1/58	0.904046	0.933433	0	0	0.425316	0.0429037	SLC10A7
Muscle Organ Development (GO:0007517)	1/58	0.904046	0.933433	0	0	0.425316	0.0429037	POU6F1
Regulation Of Bone Mineralization (GO:0030500)	1/58	0.904046	0.933433	0	0	0.425316	0.0429037	ATP2B1
Axon Development (GO:0061564)	2/99	0.907099	0.936242	0	0	0.499445	0.0486979	RAB10;RAB8A
Cilium Movement (GO:0003341)	1/59	0.907852	0.936678	0	0	0.417962	0.0404059	CABYR
Defense Response To Bacterium (GO:0042742)	5/204	0.909811	0.938356	0	0	0.607682	0.0574374	IL6;IL18;TFEB;RBCK1;MYD88
Negative Regulation Of Peptidase Activity (GO:0010466)	1/60	0.911507	0.939528	0	0	0.410856	0.0380681	AKT1
Negative Regulation Of Cellular Biosynthetic Process (GO:0031327)	3/137	0.911611	0.939528	0	0	0.541944	0.0501523	NIBAN2;ANKRD1;SIRT6
Generation Of Neurons (GO:0048699)	4/172	0.912685	0.94021	0	0	0.576057	0.0526309	NR4A2;LDB1;SIX4;SMARCA1
Visual Perception (GO:0007601)	2/101	0.912938	0.94021	0	0	0.489304	0.0445691	EYA3;RABGGTA
BMP Signaling Pathway (GO:0030509)	1/61	0.915018	0.941666	0	0	0.403987	0.0358789	SMAD4
Positive Regulation Of Cell Junction Assembly (GO:1901890)	1/61	0.915018	0.941666	0	0	0.403987	0.0358789	ROCK1
Calcium Ion Homeostasis (GO:0055074)	2/102	0.915728	0.94171	0	0	0.484385	0.0426435	SLC10A7;ATP2A2
Sensory Perception Of Light Stimulus (GO:0050953)	2/102	0.915728	0.94171	0	0	0.484385	0.0426435	EYA3;RABGGTA
Regulation Of Neuron Projection Development (GO:0010975)	4/174	0.917076	0.942754	0	0	0.56922	0.0492746	GAK;TWF2;AKT1;MFSD2A
RNA Methylation (GO:0001510)	1/62	0.918389	0.942777	0	0	0.397344	0.0338276	GTPBP3
Cell Junction Organization (GO:0034330)	1/62	0.918389	0.942777	0	0	0.397344	0.0338276	DVL1
mRNA Export From Nucleus (GO:0006406)	1/62	0.918389	0.942777	0	0	0.397344	0.0338276	IWS1
Inorganic Cation Import Across Plasma Membrane (GO:0098659)	2/103	0.918433	0.942777	0	0	0.479564	0.0408045	SLC9A5;SCNN1A
Extracellular Matrix Organization (GO:0030198)	4/176	0.921268	0.945345	0	0	0.562542	0.0461309	MMP24;CAPG;MATN4;TGFBR1
Inorganic Anion Transmembrane Transport (GO:0098661)	1/63	0.921627	0.94537	0	0	0.390915	0.0319045	SLC20A1
Intrinsic Apoptotic Signaling Pathway (GO:0097193)	2/105	0.9236	0.946976	0	0	0.470203	0.0373701	DIABLO;ATF4
Regulation Of ERK1 And ERK2 Cascade (GO:0070372)	6/244	0.923862	0.946976	0	0	0.609249	0.0482477	DUSP4;SMAD4;PRKCZ;HRAS;DUSP6;PTPN2
Endocytic Recycling (GO:0032456)	1/64	0.924736	0.947184	0	0	0.38469	0.0301008	HGS
Negative Regulation Of Cell Death (GO:0060548)	1/64	0.924736	0.947184	0	0	0.38469	0.0301008	AKT1
Positive Regulation Of Transferase Activity (GO:0051347)	3/143	0.925549	0.947674	0	0	0.518555	0.0401194	RAD50;MYC;MAPKAPK5
Regulation Of Translational Initiation (GO:0006446)	1/65	0.927722	0.949211	0	0	0.378659	0.0284081	MIF4GD
Positive Regulation Of Cell Cycle (GO:0045787)	1/65	0.927722	0.949211	0	0	0.378659	0.0284081	AKT1
Negative Regulation Of Translation (GO:0017148)	2/107	0.928457	0.949619	0	0	0.461199	0.0342353	ROCK1;CELF1
Regulation Of GTPase Activity (GO:0043087)	5/214	0.929059	0.949892	0	0	0.578302	0.0425532	LRCH1;PLXNA2;HRAS;VAV2;PLXNA3
Positive Regulation Of Translation (GO:0045727)	2/108	0.930775	0.951302	0	0	0.456824	0.0327715	IL6;CD28
Regulation Of Proteasomal Ubiquitin-Dependent Protein Catabolic Process (GO:0032434)	2/109	0.933022	0.952894	0	0	0.452531	0.0313725	SH3RF2;DVL1
Activation Of Cysteine-Type Endopeptidase Activity Involved In Apoptotic Process (GO:0006919)	1/67	0.933344	0.952894	0	0	0.367146	0.0253262	DIABLO
Peptidyl-Tyrosine Phosphorylation (GO:0018108)	1/67	0.933344	0.952894	0	0	0.367146	0.0253262	ABI2
External Encapsulating Structure Organization (GO:0045229)	2/110	0.935199	0.954444	0	0	0.448317	0.0300353	MMP24;MATN4
Cell-Cell Junction Organization (GO:0045216)	1/68	0.935989	0.95456	0	0	0.361647	0.0239235	CTNND1
Intermediate Filament Organization (GO:0045109)	1/68	0.935989	0.95456	0	0	0.361647	0.0239235	KRT80
Regulation Of Endopeptidase Activity (GO:0052548)	1/69	0.938529	0.956461	0	0	0.35631	0.0226047	AKT1
Positive Regulation Of Phosphatidylinositol 3-Kinase Signaling (GO:0014068)	1/69	0.938529	0.956461	0	0	0.35631	0.0226047	IL18
Sulfur Compound Biosynthetic Process (GO:0044272)	1/70	0.940969	0.957911	0	0	0.351128	0.0213645	SLC10A7
Neutrophil Chemotaxis (GO:0030593)	1/70	0.940969	0.957911	0	0	0.351128	0.0213645	PDE4B
Regulation Of G Protein-Coupled Receptor Signaling Pathway (GO:0008277)	1/70	0.940969	0.957911	0	0	0.351128	0.0213645	ROCK1
Kidney Development (GO:0001822)	1/71	0.943312	0.95926	0	0	0.346094	0.0201975	TGFBR1
Lipid Biosynthetic Process (GO:0008610)	1/71	0.943312	0.95926	0	0	0.346094	0.0201975	PIP5K1A
Positive Regulation Of Cell-Substrate Adhesion (GO:0010811)	1/71	0.943312	0.95926	0	0	0.346094	0.0201975	DMTN
Endoplasmic Reticulum To Golgi Vesicle-Mediated Transport (GO:0006888)	2/115	0.945117	0.960511	0	0	0.428368	0.02418	PGAP1;PREB
Cholesterol Homeostasis (GO:0042632)	1/72	0.945562	0.960511	0	0	0.341202	0.0190992	IL18
Second-Messenger-Mediated Signaling (GO:0019932)	1/72	0.945562	0.960511	0	0	0.341202	0.0190992	PLCG1
Epithelium Development (GO:0060429)	3/154	0.945991	0.960602	0	0	0.480502	0.0266786	AHI1;DVL1;MFSD2A
Sterol Homeostasis (GO:0055092)	1/73	0.947722	0.961324	0	0	0.336445	0.018065	IL18
Ubiquitin-Dependent ERAD Pathway (GO:0030433)	1/73	0.947722	0.961324	0	0	0.336445	0.018065	YOD1
Monocarboxylic Acid Transport (GO:0015718)	1/73	0.947722	0.961324	0	0	0.336445	0.018065	MFSD2A
Defense Response To Gram-negative Bacterium (GO:0050829)	1/75	0.95179	0.964758	0	0	0.327318	0.016173	IL6
Nucleosome Organization (GO:0034728)	1/75	0.95179	0.964758	0	0	0.327318	0.016173	SMARCD3
Neutrophil Migration (GO:1990266)	1/77	0.955542	0.968214	0	0	0.318671	0.0144921	PDE4B
Positive Regulation Of Tumor Necrosis Factor Production (GO:0032760)	1/78	0.957307	0.969655	0	0	0.314516	0.0137227	IL6
Adenylate Cyclase-Modulating G Protein-Coupled Receptor Signaling Pathway (GO:0007188)	3/163	0.958697	0.970715	0	0	0.45326	0.0191185	RIMS2;PDE2A;HTR1B
Regulation Of Organelle Assembly (GO:1902115)	1/80	0.96063	0.971976	0	0	0.306521	0.0123118	TBC1D10C
Glycoprotein Biosynthetic Process (GO:0009101)	1/80	0.96063	0.971976	0	0	0.306521	0.0123118	GMPPB
Activation Of Protein Kinase Activity (GO:0032147)	1/81	0.962193	0.973209	0	0	0.302674	0.0116651	IL18
Positive Regulation Of Tumor Necrosis Factor Superfamily Cytokine Production (GO:1903557)	1/82	0.963694	0.974379	0	0	0.298922	0.0110545	IL6
Phospholipase C-activating G Protein-Coupled Receptor Signaling Pathway (GO:0007200)	1/83	0.965136	0.975488	0	0	0.295261	0.0104777	LPAR4
Purine Ribonucleotide Metabolic Process (GO:0009150)	1/84	0.966521	0.976538	0	0	0.291688	0.00993278	ACSL6
Macromolecule Catabolic Process (GO:0009057)	1/85	0.96785	0.977532	0	0	0.288201	0.00941782	DNASE1L3
Plasma Membrane Bounded Cell Projection Organization (GO:0120036)	2/132	0.969095	0.978439	0	0	0.372019	0.0116788	IL6;ROCK1
Non-Membrane-Bounded Organelle Assembly (GO:0140694)	2/135	0.972111	0.98064	0	0	0.363571	0.0102836	RC3H1;HAUS1
Positive Regulation Of Hydrolase Activity (GO:0051345)	3/176	0.972186	0.98064	0	0	0.418914	0.0118166	NDUFA13;ROCK1;HRAS
ERAD Pathway (GO:0036503)	1/89	0.972662	0.98064	0	0	0.275043	0.00762392	YOD1
Sensory Perception Of Mechanical Stimulus (GO:0050954)	1/89	0.972662	0.98064	0	0	0.275043	0.00762392	CDC14A
Potassium Ion Transmembrane Transport (GO:0071805)	2/137	0.973962	0.981601	0	0	0.358147	0.0094488	SLC9A5;KCNIP2
Positive Regulation Of MAP Kinase Activity (GO:0043406)	1/91	0.97479	0.982086	0	0	0.268903	0.00686582	HRAS
Sensory Perception Of Sound (GO:0007605)	1/92	0.975792	0.982745	0	0	0.265934	0.00651694	CDC14A
Peptidyl-Lysine Modification (GO:0018205)	1/94	0.977677	0.983988	0	0	0.260188	0.00587389	SLF2
Proteolysis (GO:0006508)	7/330	0.977722	0.983988	0	0	0.522059	0.0117617	ST14;MMP24;XPNPEP3;CPOX;LRP8;CAPN15;ATG4D
Gene Expression (GO:0010467)	6/296	0.978271	0.98419	0	0	0.498634	0.0109541	DDX17;RPS14;DHPS;MRPL23;HARS2;WARS1
Monocarboxylic Acid Metabolic Process (GO:0032787)	1/97	0.980234	0.985813	0	0	0.252017	0.00503128	ME2
Defense Response To Symbiont (GO:0140546)	2/148	0.982203	0.987443	0	0	0.330972	0.00594319	IL6;MYD88
Neuron Projection Development (GO:0031175)	3/192	0.983098	0.987991	0	0	0.383128	0.00653082	IL6;ROCK1;PLXNA3
Protein Catabolic Process (GO:0030163)	1/102	0.983862	0.988407	0	0	0.239479	0.00389633	OGA
Chemical Synaptic Transmission (GO:0007268)	5/273	0.984723	0.988921	0	0	0.449589	0.00692147	CHRNB1;KCNIP2;DVL1;HTR1B;PDLIM4
Anterograde Trans-Synaptic Signaling (GO:0098916)	3/199	0.986456	0.99031	0	0	0.369309	0.00503593	CHRNB1;KCNIP2;HTR1B
Organic Substance Transport (GO:0071702)	3/201	0.987292	0.990501	0	0	0.36554	0.00467515	ARRDC2;PICK1;MFSD2A
Lipid Transport (GO:0006869)	1/108	0.987348	0.990501	0	0	0.225979	0.00287736	MFSD2A
RNA Metabolic Process (GO:0016070)	1/111	0.988798	0.991604	0	0	0.219781	0.00247594	DDX17
Calcium Ion Transport (GO:0006816)	1/112	0.989243	0.991699	0	0	0.21779	0.00235542	ATP2A2
Protein Maturation (GO:0051604)	1/117	0.991218	0.992975	0	0	0.208348	0.00183769	XPNPEP3
Protein Processing (GO:0016485)	1/117	0.991218	0.992975	0	0	0.208348	0.00183769	XPNPEP3
Metal Ion Transport (GO:0030001)	2/171	0.992075	0.993406	0	0	0.285584	0.00227218	KCNIP2;KCNAB3
Cell-Cell Adhesion Via Plasma-Membrane Adhesion Molecules (GO:0098742)	2/172	0.992352	0.993406	0	0	0.283889	0.00217954	ALCAM;MMP24
Positive Regulation Of ERK1 And ERK2 Cascade (GO:0070374)	2/179	0.994041	0.994744	0	0	0.272561	0.00162912	PRKCZ;HRAS
Monoatomic Cation Transmembrane Transport (GO:0098655)	4/281	0.99619	0.996529	0	0	0.347378	0.00132607	SLC9A5;SLC6A15;SCNN1A;ATP2A2
Inorganic Cation Transmembrane Transport (GO:0098662)	4/284	0.996529	0.996529	0	0	0.343601	0.00119468	SLC9A5;SLC6A15;SCNN1A;ATP2A2

### Sheet: module_7_GO_BP
Term	Overlap	P.value	Adjusted.P.value	Old.P.value	Old.Adjusted.P.value	Odds.Ratio	Combined.Score	Genes
Proteasome-Mediated Ubiquitin-Dependent Protein Catabolic Process (GO:0043161)	36/319	3.12377e-12	7.38459e-09	0	0	4.49196	119.001	PSMD12;VCP;PSMD13;LTN1;AUP1;AMBRA1;UBE2J1;ECPAS;PCNP;PSMB7;PSMD6;PSMB4;PSMD7;HECTD1;PSMD2;FBXO4;PSMD1;TRIM25;FBXO6;FBXO7;FBXW7;PSMA5;SPSB2;PSMA4;PSMC6;PSMA1;PSMC3;PSMA2;TBL1XR1;CDC16;PSMC2;CTNNB1;ANAPC4;FBXL3;KBTBD7;ANAPC2
Proteasomal Protein Catabolic Process (GO:0010498)	25/220	5.88005e-09	6.95021e-06	0	0	4.4575	84.4773	PSMD12;VCP;PSMD13;AMBRA1;PCNP;PSMB7;PSMD6;PSMB4;PSMD7;HECTD1;PSMD2;PSMD1;FBXO7;FBXW7;PSMA5;SPSB2;PSMA4;PSMC6;PSMA1;PSMC3;PSMA2;TBL1XR1;PSMC2;CTNNB1;KBTBD7
Ubiquitin-Dependent Protein Catabolic Process (GO:0006511)	29/367	1.09524e-06	0.000863051	0	0	2.98249	40.9332	PSMD12;VCP;PPP1R11;PSMD13;AMBRA1;PCNP;PSMB7;PSMD6;PSMB4;PSMD7;HECTD1;PSMD2;PSMD1;TRIM25;FBXO7;FBXW7;PSMA5;SPSB2;PSMA4;PSMC6;PSMA1;PSMC3;PSMA2;RNF149;TBL1XR1;NEDD4;PSMC2;CTNNB1;KBTBD7
Activation Of GTPase Activity (GO:0090630)	11/102	0.000176526	0.104327	0	0	4.12119	35.6155	SYDE2;SYDE1;TBCK;SIPA1L1;TBC1D5;TBC1D8;AGAP1;TAX1BP3;TBC1D12;ARHGAP24;EPHA2
Endocytic Recycling (GO:0032456)	8/64	0.000493978	0.233506	0	0	4.85363	36.9508	ARL4C;RAB14;SNX17;VPS52;VPS35;ENTR1;ANKRD50;ARF6
Vesicle-Mediated Transport To The Plasma Membrane (GO:0098876)	9/83	0.000648846	0.233506	0	0	4.13556	30.3563	ARL4C;RAB14;SNX17;VPS52;EXOC4;VPS35;ENTR1;ANKRD50;ARF6
Protein Deglycosylation (GO:0006517)	3/7	0.00077049	0.233506	0	0	25.3278	181.562	MAN2A2;MAN2A1;PARK7
Glycoprotein Metabolic Process (GO:0009100)	7/53	0.000790207	0.233506	0	0	5.16379	36.886	FUT8;MAN2A2;MAN2A1;ST3GAL4;FBXO6;PARK7;GANC
Regulation Of Extrinsic Apoptotic Signaling Pathway In Absence Of Ligand (GO:2001239)	5/27	0.000943904	0.247932	0	0	7.69475	53.5977	TERT;BCL2;HTRA2;SNAI2;FGFR1
Positive Regulation Of Mitochondrion Organization (GO:0010822)	7/58	0.00136162	0.281278	0	0	4.65633	30.7275	FIS1;HIP1R;HTRA2;VPS35;PARK7;FBXO7;BBC3
Protein Localization (GO:0008104)	21/351	0.00142721	0.281278	0	0	2.18123	14.2915	NAPA;STK11IP;AP2A1;WIPI2;DNAJC15;ATG13;AP4B1;ARL4C;SCFD1;AKAP11;RAB31;RAB14;RRAGB;SNX17;RAB23;CROCC;SH3PXD2B;MFN2;CTNNB1;VPS35;ARF6
Regulation Of Plasma Membrane Bounded Cell Projection Assembly (GO:0120032)	8/75	0.00142781	0.281278	0	0	4.05446	26.5633	CDC42;DYNC2LI1;TBC1D5;TBC1D8;FSCN1;ARF6;EPHA2;SDCCAG8
Regulation Of Autophagy Of Mitochondrion (GO:1903146)	4/19	0.00189349	0.344324	0	0	9.01603	56.5245	FBXW7;HTRA2;PARK7;FBXO7
Protein Polyubiquitination (GO:0000209)	15/226	0.00248416	0.419468	0	0	2.42577	14.5494	PELI2;UBE2J1;HECTD1;NEDD4;CDC16;FBXO4;BCL2;TRIM25;CTNNB1;ANAPC4;BLMH;KBTBD7;FBXO7;SASH1;ANAPC2
Positive Regulation Of Substrate Adhesion-Dependent Cell Spreading (GO:1900026)	5/35	0.00313928	0.494751	0	0	5.64049	32.5104	CDC42;CARMIL1;DOCK1;CRKL;LIMS1
Regulation Of Substrate Adhesion-Dependent Cell Spreading (GO:1900024)	6/51	0.00339074	0.495568	0	0	4.51678	25.6856	CDC42;CARMIL1;RCC2;DOCK1;CRKL;LIMS1
Positive Regulation Of Plasma Membrane Bounded Cell Projection Assembly (GO:0120034)	8/88	0.00392891	0.495568	0	0	3.39333	18.797	CDC42;NCKAP1;DOCK11;CROCC;FSCN1;WASL;ENTR1;ARHGAP35
Ubiquitin-Dependent ERAD Pathway (GO:0030433)	7/73	0.00509555	0.495568	0	0	3.59529	18.9809	VCP;PSMC6;TRIM25;FBXO6;AUP1;ECPAS;UBE2J1
Positive Regulation Of Protein Catabolic Process (GO:0045732)	8/92	0.00514936	0.495568	0	0	3.23108	17.0242	VCP;PSMC6;PSMC3;FBXW7;NEDD4;PSMC2;VPS35;VGLL4
Negative Regulation Of Intrinsic Apoptotic Signaling Pathway In Response To DNA Damage (GO:1902230)	4/25	0.00538871	0.495568	0	0	6.43803	33.6287	CXCL12;KDM1A;BCL2;SNAI2
Regulation Of Cell Cycle G1/S Phase Transition (GO:1902806)	7/74	0.00549127	0.495568	0	0	3.54144	18.4318	CDK7;BCL7A;FBXW7;PEX2;AMBRA1;ARID1B;SMARCA2
Regulation Of Lamellipodium Organization (GO:1902743)	3/13	0.00553098	0.495568	0	0	10.128	52.6392	CDC42;CARMIL1;EPHA2
Protein Localization To Phagophore Assembly Site (GO:0034497)	3/13	0.00553098	0.495568	0	0	10.128	52.6392	MFN2;WIPI2;ATG13
Endoplasmic Reticulum To Golgi Vesicle-Mediated Transport (GO:0006888)	9/115	0.00617792	0.495568	0	0	2.88232	14.6617	RAB2A;SEC16B;SCFD1;ATL3;VAPA;TRIP11;COPG2;NRBP1;YIF1B
Regulation Of Ras Protein Signal Transduction (GO:0046578)	7/76	0.00635121	0.495568	0	0	3.43844	17.3954	SYDE2;SYDE1;MFN2;EPHB2;RAF1;KBTBD7;ARF6
Regulation Of Histone H3-K4 Methylation (GO:0051569)	3/14	0.00688984	0.495568	0	0	9.2068	45.8287	KDM1A;CTNNB1;KAT8
Establishment Of Apical/Basal Cell Polarity (GO:0035089)	3/14	0.00688984	0.495568	0	0	9.2068	45.8287	CDC42;PATJ;FSCN1
Lipoprotein Biosynthetic Process (GO:0042158)	3/14	0.00688984	0.495568	0	0	9.2068	45.8287	UGCG;ATG10;WIPI2
Positive Regulation Of Filopodium Assembly (GO:0051491)	4/27	0.00714377	0.495568	0	0	5.87759	29.0442	CDC42;DOCK11;FSCN1;WASL
Regulation Of Filopodium Assembly (GO:0051489)	5/43	0.00770813	0.495568	0	0	4.45118	21.6571	CDC42;DOCK11;FSCN1;WASL;ARF6
Positive Regulation Of Stress Fiber Assembly (GO:0051496)	5/43	0.00770813	0.495568	0	0	4.45118	21.6571	CDC42;CARMIL1;LPAR1;ARHGEF10L;NF2
Positive Regulation Of Protein Localization To Cilium (GO:1903566)	2/5	0.00786793	0.495568	0	0	22.4757	108.894	CROCC;ENTR1
Protein Ubiquitination (GO:0016567)	22/434	0.0080827	0.495568	0	0	1.82571	8.79634	VCP;UHRF2;FBXW7;PELI2;KLHL21;PEX2;AMBRA1;UBE2J1;PCNP;SH3RF3;SPSB2;NEDD4;BCL2;FBXO4;TRIM25;CTNNB1;FBXL3;BLMH;RNF141;TRIM54;FBXO7;SASH1
Negative Regulation Of Intrinsic Apoptotic Signaling Pathway (GO:2001243)	6/61	0.00821139	0.495568	0	0	3.69364	17.7377	CXCL12;ARMC10;BCL2;HTRA2;SNAI2;PARK7
Regulation Of Organelle Assembly (GO:1902115)	7/80	0.00836661	0.495568	0	0	3.24936	15.5433	DYNC2LI1;TBC1D5;TBC1D8;TBC1D12;NF2;EPHB2;SDCCAG8
Positive Regulation Of GTPase Activity (GO:0043547)	14/234	0.00836914	0.495568	0	0	2.16657	10.3631	TBC1D8;AGAP1;ARHGAP24;SYDE2;DOCK11;SYDE1;TBCK;SIPA1L1;TBC1D5;NF1;TAX1BP3;TBC1D12;EPHA2;LIMS1
Regulation Of Rac Protein Signal Transduction (GO:0035020)	3/15	0.00842958	0.495568	0	0	8.43913	40.3054	KBTBD7;ARHGAP24;ARF6
Negative Regulation Of Kinase Activity (GO:0033673)	6/62	0.00887506	0.495568	0	0	3.6275	17.1381	DEPTOR;CAMK2N2;NF1;PARK7;EPHB2;PAK2
Mitochondrial Gene Expression (GO:0140053)	8/103	0.0100068	0.495568	0	0	2.85533	13.1473	LARS2;MRPL3;MRPS26;MRPS24;FASTK;MRPS31;MRPL13;MRPS6
Negative Regulation Of Intrinsic Apoptotic Signaling Pathway By P53 Class Mediator (GO:1902254)	3/16	0.0101551	0.495568	0	0	7.78957	35.7524	KDM1A;ARMC10;BCL2
Regulation Of Anatomical Structure Morphogenesis (GO:0022603)	9/127	0.0115213	0.495568	0	0	2.58759	11.5499	SIPA1L1;NEDD4;NF1;CTNNB1;PDLIM5;PAK2;ARHGAP35;FGFR2;EPHA2
Macrophage Derived Foam Cell Differentiation (GO:0010742)	2/6	0.0115769	0.495568	0	0	16.8559	75.1561	SOAT1;STAT1
Negative Regulation Of Protein Sumoylation (GO:0033234)	2/6	0.0115769	0.495568	0	0	16.8559	75.1561	CTNNB1;PARK7
Positive Regulation Of Synaptic Plasticity (GO:0031915)	2/6	0.0115769	0.495568	0	0	16.8559	75.1561	EPHB2;ANAPC2
Positive Regulation Of Lamellipodium Organization (GO:1902745)	4/31	0.0116982	0.495568	0	0	5.00581	22.2674	CDC42;NCKAP1;CARMIL1;FSCN1
Positive Regulation Of Proteolysis Involved In Protein Catabolic Process (GO:1903052)	4/31	0.0116982	0.495568	0	0	5.00581	22.2674	PSMC6;PSMC3;FBXW7;PSMC2
Regulation Of Protein Sumoylation (GO:0033233)	3/17	0.0120703	0.495568	0	0	7.2328	31.9473	ZMIZ1;CTNNB1;PARK7
Autophagy Of Mitochondrion (GO:0000422)	5/49	0.0132657	0.495568	0	0	3.84301	16.6117	FIS1;ATG2A;WIPI2;FBXO7;ATG13
Negative Regulation Of Protein Kinase Activity (GO:0006469)	7/88	0.0137504	0.495568	0	0	2.92722	12.5481	DEPTOR;CAMK2N2;NF1;ADARB1;PARK7;EPHB2;PAK2
Positive Regulation Of Cysteine-Type Endopeptidase Activity Involved In Apoptotic Process (GO:0043280)	8/109	0.0137821	0.495568	0	0	2.68487	11.503	FIS1;VCP;CRADD;AIFM1;HIP1R;HTRA2;UACA;BBC3
Autophagy Of Nucleus (GO:0044804)	3/18	0.0141785	0.495568	0	0	6.75026	28.7293	ATG2A;WIPI2;ATG13
Negative Regulation Of Signal Transduction By P53 Class Mediator (GO:1901797)	3/18	0.0141785	0.495568	0	0	6.75026	28.7293	KDM1A;ARMC10;SNAI2
Blood Circulation (GO:0008015)	5/50	0.0143991	0.495568	0	0	3.75742	15.9337	NPPB;CXCL12;STAT1;MYOF;TBC1D8
Regulation Of Lamellipodium Assembly (GO:0010591)	4/33	0.0145417	0.495568	0	0	4.6601	19.7157	CDC42;NCKAP1;FSCN1;EPHA2
Positive Regulation Of Establishment Of Protein Localization To Mitochondrion (GO:1903749)	4/33	0.0145417	0.495568	0	0	4.6601	19.7157	FBXW7;HTRA2;ATG13;BBC3
ERAD Pathway (GO:0036503)	7/89	0.0145648	0.495568	0	0	2.89138	12.2281	VCP;PSMC6;TRIM25;FBXO6;AUP1;ECPAS;UBE2J1
Regulation Of Vesicle-Mediated Transport (GO:0060627)	7/89	0.0145648	0.495568	0	0	2.89138	12.2281	MBTPS1;SCFD1;MAP2K2;SNX17;STON1;HIP1R;GAS1
Cellular Response To Growth Factor Stimulus (GO:0071363)	10/155	0.0147785	0.495568	0	0	2.34058	9.86455	RPS6KB1;HTRA2;SMAD9;SNAI2;GAS1;CTNNB1;ACVR2A;CRKL;BMPR1A;LIMS1
Positive Regulation Of Proteasomal Protein Catabolic Process (GO:1901800)	7/90	0.015413	0.495568	0	0	2.85639	11.9184	SH3RF3;VCP;HECTD1;PSMC6;PSMC3;FBXW7;PSMC2
Positive Regulation Of Actin Filament Bundle Assembly (GO:0032233)	5/51	0.0155957	0.495568	0	0	3.67554	15.2931	CDC42;CARMIL1;LPAR1;ARHGEF10L;NF2
Positive Regulation Of Protein Localization To Cell Periphery (GO:1904377)	5/51	0.0155957	0.495568	0	0	3.67554	15.2931	CNPY4;EPB41L2;EPHB2;ARF6;EPHA2
Negative Regulation Of Epithelial Cell Proliferation (GO:0050680)	6/70	0.0156239	0.495568	0	0	3.17275	13.1953	FBXW7;STAT1;NF1;SNAI2;PEX2;FGFR2
Regulation Of Protein Localization To Cilium (GO:1903564)	2/7	0.0158995	0.495568	0	0	13.484	55.8436	CROCC;ENTR1
Regulation Of Protein Localization To Nucleolus (GO:1904749)	2/7	0.0158995	0.495568	0	0	13.484	55.8436	TERT;NVL
Cobalamin Metabolic Process (GO:0009235)	2/7	0.0158995	0.495568	0	0	13.484	55.8436	MMAA;MMAB
Foam Cell Differentiation (GO:0090077)	2/7	0.0158995	0.495568	0	0	13.484	55.8436	SOAT1;STAT1
Negative Regulation Of Keratinocyte Proliferation (GO:0010839)	2/7	0.0158995	0.495568	0	0	13.484	55.8436	SNAI2;FGFR2
Neurotransmitter Receptor Transport, Endosome To Plasma Membrane (GO:0099639)	2/7	0.0158995	0.495568	0	0	13.484	55.8436	NCOA2;VPS35
Apoptotic Mitochondrial Changes (GO:0008637)	4/34	0.0161132	0.495568	0	0	4.50453	18.5952	FIS1;BCL2;VPS35;BBC3
Negative Regulation Of Ras Protein Signal Transduction (GO:0046580)	4/34	0.0161132	0.495568	0	0	4.50453	18.5952	MFN2;EPHB2;ARHGAP35;ARHGAP24
N-glycan Processing (GO:0006491)	3/19	0.016482	0.495568	0	0	6.32804	25.9797	MAN2A2;MAN2A1;GANC
Release Of Cytochrome C From Mitochondria (GO:0001836)	3/19	0.016482	0.495568	0	0	6.32804	25.9797	FIS1;BCL2;BBC3
Regulation Of Cilium Assembly (GO:1902017)	6/71	0.0166629	0.495568	0	0	3.12378	12.7905	DYNC2LI1;TBC1D5;CROCC;TBC1D8;ENTR1;SDCCAG8
Lipid Biosynthetic Process (GO:0008610)	6/71	0.0166629	0.495568	0	0	3.12378	12.7905	AGPAT5;PCYT2;OXSM;FASN;MVD;LSS
Positive Regulation Of Cell-Substrate Adhesion (GO:0010811)	6/71	0.0166629	0.495568	0	0	3.12378	12.7905	CDC42;CARMIL1;PLEKHA2;DOCK1;CRKL;LIMS1
Mitochondrial Transport (GO:0006839)	5/53	0.0181837	0.495568	0	0	3.52203	14.1136	FIS1;BCL2;MFN2;VPS35;FBXO7
Actin Filament-Based Transport (GO:0099515)	3/20	0.0189823	0.495568	0	0	5.9555	23.6091	MYO1D;WASL;SYNE2
Regulation Of Meiotic Cell Cycle (GO:0051445)	3/20	0.0189823	0.495568	0	0	5.9555	23.6091	CDC16;ANAPC4;ANAPC2
Transport Along Microtubule (GO:0010970)	3/20	0.0189823	0.495568	0	0	5.9555	23.6091	CDC42;KXD1;COPG2
Regulation Of Cardiac Muscle Cell Proliferation (GO:0060043)	3/20	0.0189823	0.495568	0	0	5.9555	23.6091	FGFR2;VGLL4;BMPR1A
Epidermal Cell Differentiation (GO:0009913)	5/54	0.0195778	0.495568	0	0	3.44998	13.57	UGCG;GATA6;CTNNB1;EPHA2;FGFR1
Mesenchymal Cell Differentiation (GO:0048762)	5/54	0.0195778	0.495568	0	0	3.44998	13.57	CTNNB1;SNAI2;FGFR2;FGFR1;LIMS1
Negative Regulation Of Wnt Signaling Pathway (GO:0030178)	9/140	0.0205783	0.495568	0	0	2.32924	9.04564	TLE4;LATS2;JADE1;SNAI2;TAX1BP3;TMEM131L;TRABD2B;VGLL4;RBMS3
Actin Filament Network Formation (GO:0051639)	2/8	0.0207973	0.495568	0	0	11.2361	43.5167	CARMIL1;PLS3
Regulation Of Tumor Necrosis Factor Superfamily Cytokine Production (GO:1903555)	2/8	0.0207973	0.495568	0	0	11.2361	43.5167	PARK7;FOXP1
Exonucleolytic Trimming Involved In rRNA Processing (GO:0000459)	2/8	0.0207973	0.495568	0	0	11.2361	43.5167	EXOSC7;ERI3
Exonucleolytic Trimming To Generate Mature 3'-End Of 5.8S rRNA From Tricistronic rRNA Transcript (SSU-rRNA, 5.8S rRNA, LSU-rRNA) (GO:0000467)	2/8	0.0207973	0.495568	0	0	11.2361	43.5167	EXOSC7;ERI3
Mitochondrial Fragmentation Involved In Apoptotic Process (GO:0043653)	2/8	0.0207973	0.495568	0	0	11.2361	43.5167	FIS1;VPS35
Negative Regulation Of Oxidative Stress-Induced Neuron Death (GO:1903204)	2/8	0.0207973	0.495568	0	0	11.2361	43.5167	PARK7;FBXO7
Peroxisome Fission (GO:0016559)	2/8	0.0207973	0.495568	0	0	11.2361	43.5167	FIS1;SEC16B
Regulation Of DNA Methylation (GO:0044030)	2/8	0.0207973	0.495568	0	0	11.2361	43.5167	WT1;MPHOSPH8
Regulation Of Stress Fiber Assembly (GO:0051492)	6/75	0.0212938	0.495568	0	0	2.94208	11.3251	CDC42;CARMIL1;LPAR1;ARHGEF10L;NF2;PAK2
Mitochondrion Disassembly (GO:0061726)	4/37	0.0214498	0.495568	0	0	4.09439	15.7308	FIS1;ATG2A;WIPI2;FBXO7
Anaphase-Promoting Complex-Dependent Catabolic Process (GO:0031145)	3/21	0.0216805	0.495568	0	0	5.62435	21.5488	CDC16;ANAPC4;ANAPC2
Skin Epidermis Development (GO:0098773)	3/21	0.0216805	0.495568	0	0	5.62435	21.5488	UGCG;GATA6;FGFR1
Maturation Of 5.8S rRNA From Tricistronic rRNA Transcript (SSU-rRNA, 5.8S rRNA, LSU-rRNA) (GO:0000466)	3/21	0.0216805	0.495568	0	0	5.62435	21.5488	EXOSC7;ERI3;NOL9
Negative Regulation Of GTPase Activity (GO:0034260)	3/21	0.0216805	0.495568	0	0	5.62435	21.5488	WNK1;RCC2;SH3BP4
post-Golgi Vesicle-Mediated Transport (GO:0006892)	5/56	0.0225718	0.495568	0	0	3.31434	12.5648	SCFD1;RAB14;VPS52;EXOC4;AP2A1
Positive Regulation Of Bone Mineralization (GO:0030501)	4/38	0.0234414	0.495568	0	0	3.97377	14.9145	PKDCC;TENT5A;ACVR2A;BMPR1A
Mitochondrial Translation (GO:0032543)	7/98	0.0234972	0.495568	0	0	2.6042	9.76803	LARS2;MRPL3;MRPS26;MRPS24;MRPS31;MRPL13;MRPS6
Actin Filament Organization (GO:0007015)	9/144	0.0241846	0.495568	0	0	2.25975	8.4109	CDC42;MYO1D;CARMIL1;SVIL;NRAP;HIP1R;PLS3;WASL;SERPINB8
Negative Regulation Of Extrinsic Apoptotic Signaling Pathway In Absence Of Ligand (GO:2001240)	3/22	0.024577	0.495568	0	0	5.32805	19.7455	TERT;BCL2;SNAI2
Negative Regulation Of Signal Transduction In Absence Of Ligand (GO:1901099)	3/22	0.024577	0.495568	0	0	5.32805	19.7455	TERT;BCL2;SNAI2
Positive Regulation Of Cilium Assembly (GO:0045724)	3/22	0.024577	0.495568	0	0	5.32805	19.7455	CROCC;ENTR1;ARHGAP35
Regulation Of Cell Differentiation (GO:0045595)	11/193	0.0249781	0.495568	0	0	2.05089	7.5673	BCL7A;TRPS1;ST7;NF1;SNAI2;CTNNB1;RAF1;SMARCA2;ARID1B;FGFR2;FGFR1
Receptor-Mediated Endocytosis (GO:0006898)	8/122	0.0253559	0.495568	0	0	2.3771	8.73523	RAB31;NEDD4;STON1;HIP1R;CLTA;LDLRAD3;AP2A1;LDLR
Digestive Tract Development (GO:0048565)	4/39	0.0255415	0.495568	0	0	3.86003	14.1565	PKDCC;DNAAF1;GATA6;FGFR2
Selective Autophagy (GO:0061912)	5/58	0.0258475	0.495568	0	0	3.18894	11.6573	ATG2A;PEX2;AUP1;AMBRA1;ATG13
Regulation Of Bone Mineralization (GO:0030500)	5/58	0.0258475	0.495568	0	0	3.18894	11.6573	PKDCC;TENT5A;BCOR;ACVR2A;BMPR1A
Neuron Projection Morphogenesis (GO:0048812)	9/146	0.026147	0.495568	0	0	2.22653	8.11353	CDC42;NCKAP1;TRIO;CTNNB1;WASL;EPHB2;NBL1;ARHGAP35;FGFR2
Adherens Junction Assembly (GO:0034333)	2/9	0.0262334	0.495568	0	0	9.63046	35.0618	CTNNB1;PAK2
Adrenal Gland Development (GO:0030325)	2/9	0.0262334	0.495568	0	0	9.63046	35.0618	WT1;NF1
Amino Sugar Biosynthetic Process (GO:0046349)	2/9	0.0262334	0.495568	0	0	9.63046	35.0618	NANP;UAP1L1
Dicarboxylic Acid Biosynthetic Process (GO:0043650)	2/9	0.0262334	0.495568	0	0	9.63046	35.0618	GLUD1;GLS2
Tetrapyrrole Metabolic Process (GO:0033013)	2/9	0.0262334	0.495568	0	0	9.63046	35.0618	MMAA;MMAB
Toxin Transport (GO:1901998)	2/9	0.0262334	0.495568	0	0	9.63046	35.0618	SLC22A3;ANTXR1
Lipid Import Into Cell (GO:0140354)	2/9	0.0262334	0.495568	0	0	9.63046	35.0618	RPS6KB1;ACSL3
Long-Chain Fatty Acid Import Into Cell (GO:0044539)	2/9	0.0262334	0.495568	0	0	9.63046	35.0618	RPS6KB1;ACSL3
Negative Regulation Of Cell Adhesion Mediated By Integrin (GO:0033629)	2/9	0.0262334	0.495568	0	0	9.63046	35.0618	WNK1;SNAI2
Nucleobase-Containing Compound Biosynthetic Process (GO:0034654)	2/9	0.0262334	0.495568	0	0	9.63046	35.0618	CDA;TERT
Positive Regulation Of Lipase Activity (GO:0060193)	2/9	0.0262334	0.495568	0	0	9.63046	35.0618	FGFR2;FGFR1
Positive Regulation Of Mesenchymal Cell Proliferation (GO:0002053)	2/9	0.0262334	0.495568	0	0	9.63046	35.0618	STAT1;FGFR2
rRNA 3'-End Processing (GO:0031125)	2/9	0.0262334	0.495568	0	0	9.63046	35.0618	EXOSC7;ERI3
Regulation Of Attachment Of Spindle Microtubules To Kinetochore (GO:0051988)	2/9	0.0262334	0.495568	0	0	9.63046	35.0618	CDC42;RCC2
Positive Regulation Of Protein Localization To Membrane (GO:1905477)	6/79	0.0267249	0.495568	0	0	2.7803	10.0707	FIS1;CNPY4;EPHB2;BBC3;ARF6;EPHA2
rRNA Processing (GO:0006364)	7/101	0.0271655	0.495568	0	0	2.5207	9.08916	EXOSC7;NVL;NEDD4;SBDS;PIH1D2;NOL9;RIOK1
Protein Targeting To Mitochondrion (GO:0006626)	5/59	0.0275934	0.495568	0	0	3.12973	11.2363	FIS1;AIFM1;MFN2;DNAJC15;FBXO7
Response To BMP (GO:0071772)	3/23	0.0276713	0.495568	0	0	5.06139	18.157	SMAD9;ACVR2A;BMPR1A
Negative Regulation Of Oxidative Stress-Induced Cell Death (GO:1903202)	3/23	0.0276713	0.495568	0	0	5.06139	18.157	HTRA2;PARK7;FBXO7
Positive Regulation Of Lamellipodium Assembly (GO:0010592)	3/23	0.0276713	0.495568	0	0	5.06139	18.157	CDC42;NCKAP1;FSCN1
Positive Regulation Of Neuron Apoptotic Process (GO:0043525)	3/23	0.0276713	0.495568	0	0	5.06139	18.157	FBXW7;NF1;CTNNB1
Protein N-linked Glycosylation Via Asparagine (GO:0018279)	3/23	0.0276713	0.495568	0	0	5.06139	18.157	FUT8;PSMD2;UBE2J1
Golgi Vesicle Transport (GO:0048193)	11/197	0.0284645	0.505941	0	0	2.00637	7.14087	NAPA;RAB2A;SEC16B;SCFD1;ATL3;VAPA;COG1;TRIP11;COPG2;NRBP1;YIF1B
Positive Regulation Of Ossification (GO:0045778)	4/41	0.0300712	0.517393	0	0	3.651	12.7938	PKDCC;TENT5A;ACVR2A;BMPR1A
Regulation Of Neuroblast Proliferation (GO:1902692)	3/24	0.0309628	0.517393	0	0	4.82012	16.7498	KDM1A;NF1;CTNNB1
Outflow Tract Septum Morphogenesis (GO:0003148)	3/24	0.0309628	0.517393	0	0	4.82012	16.7498	GATA6;FGFR2;BMPR1A
Peroxisome Organization (GO:0007031)	3/24	0.0309628	0.517393	0	0	4.82012	16.7498	FIS1;SEC16B;PEX2
Positive Regulation Of Organelle Assembly (GO:1902117)	5/61	0.0313054	0.517393	0	0	3.01764	10.453	CAPRIN1;CROCC;FSCN1;ATG2A;ENTR1
Regulation Of Cysteine-Type Endopeptidase Activity Involved In Apoptotic Signaling Pathway (GO:2001267)	2/10	0.0321729	0.517393	0	0	8.42622	28.9578	HTRA2;PARK7
Regulation Of Phospholipase Activity (GO:0010517)	2/10	0.0321729	0.517393	0	0	8.42622	28.9578	FGFR2;FGFR1
Histone H3-K14 Acetylation (GO:0044154)	2/10	0.0321729	0.517393	0	0	8.42622	28.9578	TADA2A;KAT14
Metanephric Mesenchyme Development (GO:0072075)	2/10	0.0321729	0.517393	0	0	8.42622	28.9578	STAT1;WT1
Neuron Projection Fasciculation (GO:0106030)	2/10	0.0321729	0.517393	0	0	8.42622	28.9578	EPHB2;ARHGAP35
Positive Regulation Of Autophagy Of Mitochondrion (GO:1903599)	2/10	0.0321729	0.517393	0	0	8.42622	28.9578	PARK7;FBXO7
Positive Regulation Of Cellular Respiration (GO:1901857)	2/10	0.0321729	0.517393	0	0	8.42622	28.9578	VCP;PARK7
Positive Regulation Of Mitochondrial Outer Membrane Permeabilization Involved In Apoptotic Signaling Pathway (GO:1901030)	2/10	0.0321729	0.517393	0	0	8.42622	28.9578	HIP1R;BBC3
Positive Regulation Of Transforming Growth Factor Beta Production (GO:0071636)	2/10	0.0321729	0.517393	0	0	8.42622	28.9578	GATA6;BMPR1A
Regulation Of Axonogenesis (GO:0050770)	4/42	0.0325025	0.519162	0	0	3.55474	12.1801	SIPA1L1;PAK2;ARHGAP35;PLXNA4
Regulation Of G1/S Transition Of Mitotic Cell Cycle (GO:2000045)	7/106	0.0341105	0.519598	0	0	2.39277	8.08314	CDK7;BCL7A;CPSF3;JADE1;AMBRA1;SMARCA2;ARID1B
Regulation Of Chondrocyte Differentiation (GO:0032330)	3/25	0.0344502	0.519598	0	0	4.60079	15.4966	PKDCC;TRPS1;SNAI2
Regulation Of Hippo Signaling (GO:0035330)	3/25	0.0344502	0.519598	0	0	4.60079	15.4966	FRMD6;NF2;VGLL4
Regulation Of Postsynapse Organization (GO:0099175)	3/25	0.0344502	0.519598	0	0	4.60079	15.4966	SIPA1L1;VPS35;PDLIM5
Cardiac Conduction System Development (GO:0003161)	3/25	0.0344502	0.519598	0	0	4.60079	15.4966	NPPB;GATA6;BMPR1A
Regulation Of Cell Size (GO:0008361)	3/25	0.0344502	0.519598	0	0	4.60079	15.4966	DEPTOR;ARHGAP5;ARHGAP35
SCF-dependent Proteasomal Ubiquitin-Dependent Protein Catabolic Process (GO:0031146)	4/43	0.0350456	0.519598	0	0	3.46341	11.6063	FBXW7;FBXO4;FBXO6;FBXL3
Positive Regulation Of Biomineral Tissue Development (GO:0070169)	4/43	0.0350456	0.519598	0	0	3.46341	11.6063	PKDCC;TENT5A;ACVR2A;BMPR1A
Positive Regulation Of Cell Division (GO:0051781)	4/43	0.0350456	0.519598	0	0	3.46341	11.6063	CDC42;SVIL;FGFR2;CDC14B
Protein Modification By Small Protein Conjugation (GO:0032446)	17/364	0.0364593	0.519598	0	0	1.66579	5.51637	VCP;MOCS3;UHRF2;FBXW7;ATG10;KLHL21;PCNP;SH3RF3;SPSB2;COPS5;ZMIZ1;NEDD4;COPS2;FBXO4;FBXL3;FBXO7;TRIM54
Positive Regulation Of T Cell Differentiation (GO:0045582)	5/64	0.0374344	0.519598	0	0	2.86376	9.40791	ZMIZ1;NKAP;AMBRA1;ARID1B;SMARCA2
Bone Development (GO:0060348)	4/44	0.0377007	0.519598	0	0	3.37666	11.0689	SH3PXD2B;SBDS;PLS3;FGFR2
Establishment Of Protein Localization To Mitochondrion (GO:0072655)	4/44	0.0377007	0.519598	0	0	3.37666	11.0689	FIS1;MFN2;DNAJC15;FBXO7
Regulation Of Nucleotide-Excision Repair (GO:2000819)	3/26	0.0381317	0.519598	0	0	4.40053	14.3752	BCL7A;ARID1B;SMARCA2
Dendritic Spine Organization (GO:0097061)	3/26	0.0381317	0.519598	0	0	4.40053	14.3752	CDC42;WASL;EPHB2
Negative Regulation Of Insulin Receptor Signaling Pathway (GO:0046627)	3/26	0.0381317	0.519598	0	0	4.40053	14.3752	GRB14;RPS6KB1;IRS1
Positive Regulation Of Adenylate Cyclase Activity (GO:0045762)	3/26	0.0381317	0.519598	0	0	4.40053	14.3752	NF1;RAF1;SERPINB8
Positive Regulation Of Monooxygenase Activity (GO:0032770)	3/26	0.0381317	0.519598	0	0	4.40053	14.3752	TERT;PARK7;TERF2
Regulation Of Mitotic Cell Cycle Phase Transition (GO:1901990)	6/86	0.0382914	0.519598	0	0	2.5361	8.27411	CDK7;BCL7A;AMBRA1;ARID1B;SMARCA2;CDC14B
Regulation Of Leukocyte Tethering Or Rolling (GO:1903236)	2/11	0.0385821	0.519598	0	0	7.48958	24.3783	CXCL12;ST3GAL4
Regulation Of Mesenchymal Cell Proliferation (GO:0010464)	2/11	0.0385821	0.519598	0	0	7.48958	24.3783	STAT1;FGFR2
Regulation Of Protein K63-linked Ubiquitination (GO:1900044)	2/11	0.0385821	0.519598	0	0	7.48958	24.3783	CEP63;SASH1
Epithelial Cell-Cell Adhesion (GO:0090136)	2/11	0.0385821	0.519598	0	0	7.48958	24.3783	SERPINB8;PLEKHA7
Glutamine Family Amino Acid Biosynthetic Process (GO:0009084)	2/11	0.0385821	0.519598	0	0	7.48958	24.3783	GLUD1;GLS2
Intestinal Lipid Absorption (GO:0098856)	2/11	0.0385821	0.519598	0	0	7.48958	24.3783	UGCG;LDLR
Negative Regulation Of Nitrogen Compound Metabolic Process (GO:0051172)	2/11	0.0385821	0.519598	0	0	7.48958	24.3783	AP2A1;LDLR
Regulation Of Canonical Wnt Signaling Pathway (GO:0060828)	11/207	0.0386848	0.519598	0	0	1.90302	6.18919	TLE4;VCP;LATS2;CCNY;WNK1;TBL1XR1;JADE1;SNAI2;TMEM131L;FGFR2;RBMS3
Regulation Of Wnt Signaling Pathway (GO:0030111)	7/109	0.038797	0.519598	0	0	2.32204	7.54525	CCNY;TERT;SPIN1;TAX1BP3;TRABD2B;FGFR2;VGLL4
Positive Regulation Of Developmental Process (GO:0051094)	12/233	0.0389039	0.519598	0	0	1.84203	5.98044	FIS1;NCOA2;SYDE1;BCL7A;WT1;CTNNB1;VPS35;SMARCA2;ARID1B;ANAPC2;BMPR1A;FGFR1
Autophagosome Assembly (GO:0000045)	5/65	0.0396293	0.526313	0	0	2.81588	9.09019	RAB23;ATG2A;MFN2;WIPI2;ATG13
Negative Regulation Of Cellular Response To Insulin Stimulus (GO:1900077)	3/27	0.0420052	0.545607	0	0	4.21696	13.3676	GRB14;RPS6KB1;IRS1
Phospholipid Biosynthetic Process (GO:0008654)	3/27	0.0420052	0.545607	0	0	4.21696	13.3676	AGPAT5;PCYT2;VAPA
Positive Regulation Of Mitotic Cell Cycle (GO:0045931)	3/27	0.0420052	0.545607	0	0	4.21696	13.3676	FOXA1;RPS6KB1;PPP1R10
Regulation Of Androgen Receptor Signaling Pathway (GO:0060765)	3/27	0.0420052	0.545607	0	0	4.21696	13.3676	KDM1A;PARK7;FOXP1
Activation Of Cysteine-Type Endopeptidase Activity Involved In Apoptotic Process (GO:0006919)	5/67	0.0442496	0.556081	0	0	2.72476	8.49557	VCP;AIFM1;CRADD;HIP1R;BBC3
Cholesterol Metabolic Process (GO:0008203)	5/67	0.0442496	0.556081	0	0	2.72476	8.49557	SQLE;SOAT1;SNX17;MVD;LSS
Axonal Fasciculation (GO:0007413)	2/12	0.0454292	0.556081	0	0	6.74028	20.8383	EPHB2;ARHGAP35
Exonucleolytic Catabolism Of Deadenylated mRNA (GO:0043928)	2/12	0.0454292	0.556081	0	0	6.74028	20.8383	EXOSC7;NT5C3B
Negative Regulation By Host Of Viral Process (GO:0044793)	2/12	0.0454292	0.556081	0	0	6.74028	20.8383	PSMC3;VAPA
Negative Regulation Of Intrinsic Apoptotic Signaling Pathway In Response To DNA Damage By P53 Class Mediator (GO:1902166)	2/12	0.0454292	0.556081	0	0	6.74028	20.8383	KDM1A;BCL2
Negative Regulation Of Mononuclear Cell Migration (GO:0071676)	2/12	0.0454292	0.556081	0	0	6.74028	20.8383	WASL;NBL1
Nucleotide Metabolic Process (GO:0009117)	2/12	0.0454292	0.556081	0	0	6.74028	20.8383	NMNAT2;PARK7
Positive Regulation Of Histone H3-K4 Methylation (GO:0051571)	2/12	0.0454292	0.556081	0	0	6.74028	20.8383	CTNNB1;KAT8
Regulation Of Protein Ubiquitination (GO:0031396)	7/113	0.045674	0.556081	0	0	2.23395	6.89447	KDM1A;FBXW7;FBXO4;CTNNB1;PARK7;HDAC8;SASH1
RNA Phosphodiester Bond Hydrolysis (GO:0090501)	3/28	0.0460682	0.556081	0	0	4.04807	12.4585	ZC3H12D;LACTB2;CPSF3
Sterol Biosynthetic Process (GO:0016126)	3/28	0.0460682	0.556081	0	0	4.04807	12.4585	SQLE;MVD;LSS
Epithelial To Mesenchymal Transition (GO:0001837)	4/47	0.0463401	0.556081	0	0	3.14059	9.6471	CTNNB1;SNAI2;FGFR1;LIMS1
Negative Regulation Of Hydrolase Activity (GO:0051346)	4/47	0.0463401	0.556081	0	0	3.14059	9.6471	WNK1;RCC2;SH3BP4;TERF2
Positive Regulation Of Smooth Muscle Cell Proliferation (GO:0048661)	4/47	0.0463401	0.556081	0	0	3.14059	9.6471	STAT1;MFN2;FOXP1;BMPR1A
Regulation Of Cytoskeleton Organization (GO:0051493)	7/114	0.0475076	0.567212	0	0	2.21296	6.74258	CDC42;SYDE1;PATJ;FSCN1;HIP1R;PAK2;ARHGAP35
Regulation Of Autophagy (GO:0010506)	12/241	0.0481218	0.571658	0	0	1.77694	5.39126	CCNY;RRAGB;FBXW7;NEDD4;EXOC4;BCL2;KAT8;HTRA2;SH3BP4;VPS35;AMBRA1;ATG13
Regulation Of Protein Modification By Small Protein Conjugation Or Removal (GO:1903320)	3/29	0.0503177	0.591354	0	0	3.89217	11.6353	COPS5;ZMIZ1;CTNNB1
Protein K11-linked Ubiquitination (GO:0070979)	3/29	0.0503177	0.591354	0	0	3.89217	11.6353	CDC16;ANAPC4;ANAPC2
Regulation Of Mitotic Metaphase/Anaphase Transition (GO:0030071)	4/49	0.0526601	0.591354	0	0	3.0007	8.83374	BCL7A;CDC16;ARID1B;SMARCA2
Regulation Of Intrinsic Apoptotic Signaling Pathway In Response To DNA Damage By P53 Class Mediator (GO:1902165)	2/13	0.0526834	0.591354	0	0	6.12721	18.0352	KDM1A;BCL2
Regulation Of Nitrogen Compound Metabolic Process (GO:0051171)	2/13	0.0526834	0.591354	0	0	6.12721	18.0352	VPS35;LDLR
Clathrin Coat Assembly (GO:0048268)	2/13	0.0526834	0.591354	0	0	6.12721	18.0352	HIP1R;CLTA
Response To Chemokine (GO:1990868)	2/13	0.0526834	0.591354	0	0	6.12721	18.0352	CXCL12;WNK1
Endonucleolytic Cleavage Of Tricistronic rRNA Transcript (SSU-rRNA, 5.8S rRNA, LSU-rRNA) (GO:0000479)	2/13	0.0526834	0.591354	0	0	6.12721	18.0352	TSR1;NOL9
Glutamine Metabolic Process (GO:0006541)	2/13	0.0526834	0.591354	0	0	6.12721	18.0352	GLUD1;GLS2
Negative Regulation Of DNA Damage Response, Signal Transduction By P53 Class Mediator (GO:0043518)	2/13	0.0526834	0.591354	0	0	6.12721	18.0352	KDM1A;SNAI2
Positive Regulation Of Cardiac Muscle Cell Proliferation (GO:0060045)	2/13	0.0526834	0.591354	0	0	6.12721	18.0352	FGFR2;BMPR1A
Neuron Projection Development (GO:0031175)	10/192	0.0527816	0.591354	0	0	1.86117	5.47479	CDC42;NCKAP1;TRIO;VAPA;NEDD4;WASL;NMNAT2;EPHB2;NBL1;ARHGAP35
Regulation Of Dendritic Spine Morphogenesis (GO:0061001)	3/30	0.0547506	0.599215	0	0	3.74783	10.8873	SIPA1L1;CAPRIN1;PDLIM5
Regulation Of Vasculature Development (GO:1901342)	3/30	0.0547506	0.599215	0	0	3.74783	10.8873	NF1;CTNNB1;EPHA2
Extrinsic Apoptotic Signaling Pathway Via Death Domain Receptors (GO:0008625)	3/30	0.0547506	0.599215	0	0	3.74783	10.8873	CRADD;BCL2;DEDD
Phagocytosis, Engulfment (GO:0006911)	3/30	0.0547506	0.599215	0	0	3.74783	10.8873	CDC42;XKR9;DOCK1
Positive Regulation Of Protein Targeting To Mitochondrion (GO:1903955)	3/30	0.0547506	0.599215	0	0	3.74783	10.8873	FBXW7;HTRA2;ATG13
Regulation Of Small GTPase Mediated Signal Transduction (GO:0051056)	7/118	0.0553072	0.602517	0	0	2.13277	6.17405	SYDE2;SYDE1;FGD4;TRIO;ARHGEF10L;ARHGAP5;ARHGAP35
Regulation Of Mitochondrion Organization (GO:0010821)	4/50	0.0559872	0.605391	0	0	2.93531	8.46143	FIS1;FBXW7;HTRA2;VPS35
Regulation Of Protein Kinase Activity (GO:0045859)	7/119	0.0573744	0.605391	0	0	2.11362	6.04105	DEPTOR;CCNY;CAMK2N2;NF1;PARK7;EPHB2;PAK2
Regulation Of Protein-Containing Complex Assembly (GO:0043254)	7/119	0.0573744	0.605391	0	0	2.11362	6.04105	NAPA;CDC42;VCP;VPS8;PARK7;RAF1;TRABD2B
Amide Biosynthetic Process (GO:0043604)	4/51	0.0594247	0.605391	0	0	2.87271	8.10979	NANP;GLUD1;VAPA;GLS2
Regulation Of Smoothened Signaling Pathway (GO:0008589)	4/51	0.0594247	0.605391	0	0	2.87271	8.10979	VCP;GAS1;TUBD1;FGFR2
Regulation Of Telomere Maintenance Via Telomerase (GO:0032210)	4/51	0.0594247	0.605391	0	0	2.87271	8.10979	STON1;FBXO4;CTNNB1;TERF2
Positive Regulation Of Protein Localization To Plasma Membrane (GO:1903078)	4/51	0.0594247	0.605391	0	0	2.87271	8.10979	CNPY4;EPHB2;ARF6;EPHA2
Cellular Response To Transforming Growth Factor Beta Stimulus (GO:0071560)	6/96	0.0596586	0.605391	0	0	2.25315	6.35189	ZMIZ1;ZYX;SMAD9;CRKL;BMPR1A;LIMS1
RNA Phosphodiester Bond Hydrolysis, Endonucleolytic (GO:0090502)	2/14	0.0603157	0.605391	0	0	5.61632	15.7715	ZC3H12D;LACTB2
Contractile Actin Filament Bundle Assembly (GO:0030038)	2/14	0.0603157	0.605391	0	0	5.61632	15.7715	FAM171A1;ZYX
Stress Fiber Assembly (GO:0043149)	2/14	0.0603157	0.605391	0	0	5.61632	15.7715	FAM171A1;ZYX
Telomere Capping (GO:0016233)	2/14	0.0603157	0.605391	0	0	5.61632	15.7715	STON1;TERF2
Negative Regulation Of Nucleocytoplasmic Transport (GO:0046823)	2/14	0.0603157	0.605391	0	0	5.61632	15.7715	RAB23;PARK7
Positive Regulation Of Lyase Activity (GO:0051349)	2/14	0.0603157	0.605391	0	0	5.61632	15.7715	NF1;PARK7
Protein Modification Process (GO:0036211)	28/711	0.0614312	0.605391	0	0	1.39676	3.89673	LIPT1;JADE1;PARK7;LOXL1;CDC14B;PPP1CC;PPP6C;UGCG;MAN2A2;MAN2A1;FASTK;ST3GAL4;EPHB2;PAK2;ALG5;ATG10;WIPI2;ALG1;ATG13;ACVR2A;TBCK;COPS5;LATS2;WNK1;COPS2;CILK1;BMPR1A;FGFR1
Regulation Of Protein Localization (GO:0032880)	6/97	0.0621182	0.605391	0	0	2.22827	6.19174	VCP;KDM1A;RAB14;FBXW7;TRIM25;CTNNB1
Gland Development (GO:0048732)	5/74	0.0628618	0.605391	0	0	2.44745	6.77166	WT1;NF1;ARID5B;ARHGAP35;FGFR2
Rho Protein Signal Transduction (GO:0007266)	4/52	0.0629721	0.605391	0	0	2.81272	7.77734	CDC42;TAX1BP3;ARHGAP5;ARHGAP35
Protein Glycosylation (GO:0006486)	8/147	0.0637463	0.605391	0	0	1.94704	5.3599	GALNT7;B3GALNT1;FUT8;PSMD2;ALG5;ST3GAL4;B3GNT2;ALG1
Regulation Of Metaphase/Anaphase Transition Of Cell Cycle (GO:1902099)	3/32	0.0641522	0.605391	0	0	3.489	9.58251	BCL7A;ARID1B;SMARCA2
Respiratory System Development (GO:0060541)	3/32	0.0641522	0.605391	0	0	3.489	9.58251	WT1;DNAAF1;FGFR2
Mitochondrial Membrane Organization (GO:0007006)	3/32	0.0641522	0.605391	0	0	3.489	9.58251	DNAJC11;BCL2;MFN2
Negative Regulation Of Gene Expression (GO:0010629)	15/336	0.064708	0.605391	0	0	1.58538	4.34057	PPP1R11;FBXW7;PARK7;MRPL13;TERF2;CRKL;FOXP1;PAIP2B;TERT;CAPRIN1;IGF2BP2;MPHOSPH8;BMPR1A;RBMS3;TNRC6B
Regulation Of Proteasomal Protein Catabolic Process (GO:0061136)	4/53	0.0666283	0.605391	0	0	2.75517	7.46273	PSMC6;PSMC3;FBXW7;PSMC2
Regulation Of Clathrin-Dependent Endocytosis (GO:2000369)	2/15	0.0682981	0.605391	0	0	5.18403	13.9133	HIP1R;WASL
Golgi To Endosome Transport (GO:0006895)	2/15	0.0682981	0.605391	0	0	5.18403	13.9133	RAB14;AP2A1
Regulation Of Intrinsic Apoptotic Signaling Pathway In Response To DNA Damage (GO:1902229)	2/15	0.0682981	0.605391	0	0	5.18403	13.9133	CXCL12;SNAI2
Dendritic Spine Morphogenesis (GO:0060997)	2/15	0.0682981	0.605391	0	0	5.18403	13.9133	WASL;EPHB2
Sympathetic Nervous System Development (GO:0048485)	2/15	0.0682981	0.605391	0	0	5.18403	13.9133	NF1;CTNNB1
Glutamine Family Amino Acid Catabolic Process (GO:0009065)	2/15	0.0682981	0.605391	0	0	5.18403	13.9133	GLUD1;GLS2
Histone H4-K5 Acetylation (GO:0043981)	2/15	0.0682981	0.605391	0	0	5.18403	13.9133	JADE1;KAT8
Histone H4-K8 Acetylation (GO:0043982)	2/15	0.0682981	0.605391	0	0	5.18403	13.9133	JADE1;KAT8
Phagosome Maturation (GO:0090382)	2/15	0.0682981	0.605391	0	0	5.18403	13.9133	RAB31;RAB14
Positive Regulation Of Secretion (GO:0051047)	2/15	0.0682981	0.605391	0	0	5.18403	13.9133	NPPB;ACSL3
Protein Localization To Chromosome, Telomeric Region (GO:0070198)	2/15	0.0682981	0.605391	0	0	5.18403	13.9133	TERT;TERF2
Regulation Of Bicellular Tight Junction Assembly (GO:2000810)	2/15	0.0682981	0.605391	0	0	5.18403	13.9133	SNAI2;EPHA2
Enzyme-Linked Receptor Protein Signaling Pathway (GO:0007167)	7/124	0.068421	0.605391	0	0	2.02277	5.42522	NPPB;TRIO;ROR1;FGFR2;ACVR2A;EPHA2;FGFR1
Negative Regulation Of Growth (GO:0045926)	7/124	0.068421	0.605391	0	0	2.02277	5.42522	NPPB;CDA;WT1;JADE1;SH3BP4;SMARCA2;VGLL4
Glycolipid Metabolic Process (GO:0006664)	3/33	0.0691133	0.605391	0	0	3.37252	9.01141	UGCG;B3GALNT1;ST3GAL4
Regulation Of G0 To G1 Transition (GO:0070316)	3/33	0.0691133	0.605391	0	0	3.37252	9.01141	BCL7A;ARID1B;SMARCA2
Regulation Of Smooth Muscle Cell Proliferation (GO:0048660)	4/54	0.0703923	0.605391	0	0	2.69993	7.16473	STAT1;MFN2;CTNNB1;FOXP1
Peptidyl-Tyrosine Modification (GO:0018212)	4/54	0.0703923	0.605391	0	0	2.69993	7.16473	PKDCC;EPHB2;FGFR2;FGFR1
Regulation Of Mitotic Cell Cycle (GO:0007346)	7/125	0.0707729	0.605391	0	0	2.00552	5.31118	FOXA1;RPS6KB1;CDC16;ANAPC4;GAS1;ANAPC2;TTC28
Negative Regulation Of Cell Growth (GO:0030308)	7/125	0.0707729	0.605391	0	0	2.00552	5.31118	NPPB;CDA;WT1;JADE1;SH3BP4;SMARCA2;VGLL4
Regulation Of Metal Ion Transport (GO:0010959)	3/34	0.0742423	0.605391	0	0	3.26356	8.48663	WNK1;BCL2;ATP1A1
Organophosphate Biosynthetic Process (GO:0090407)	3/34	0.0742423	0.605391	0	0	3.26356	8.48663	AGPAT5;ITPKB;PCYT2
Protein Targeting To Vacuole (GO:0006623)	3/34	0.0742423	0.605391	0	0	3.26356	8.48663	AP3M1;NEDD4;VPS8
Regulation Of TOR Signaling (GO:0032006)	5/78	0.0751996	0.605391	0	0	2.31287	5.9848	TBCK;DEPTOR;MIOS;RRAGB;SH3BP4
Cell Surface Receptor Signaling Pathway Involved In Heart Development (GO:0061311)	2/16	0.0766043	0.605391	0	0	4.81349	12.3664	SNAI2;BMPR1A
Regulation Of Stem Cell Proliferation (GO:0072091)	2/16	0.0766043	0.605391	0	0	4.81349	12.3664	KDM1A;TERT
Regulation Of Triglyceride Biosynthetic Process (GO:0010866)	2/16	0.0766043	0.605391	0	0	4.81349	12.3664	FBXW7;LDLR
Ruffle Organization (GO:0031529)	2/16	0.0766043	0.605391	0	0	4.81349	12.3664	CARMIL1;ARF6
Maturation Of 5.8S rRNA (GO:0000460)	2/16	0.0766043	0.605391	0	0	4.81349	12.3664	NEDD4;NOL9
Mesonephric Tubule Development (GO:0072164)	2/16	0.0766043	0.605391	0	0	4.81349	12.3664	WT1;FGFR2
Positive Regulation Of Cardiac Muscle Tissue Growth (GO:0055023)	2/16	0.0766043	0.605391	0	0	4.81349	12.3664	FGFR2;BMPR1A
Positive Regulation Of Stem Cell Proliferation (GO:2000648)	2/16	0.0766043	0.605391	0	0	4.81349	12.3664	KDM1A;TERT
Protein Localization To Endoplasmic Reticulum (GO:0070972)	2/16	0.0766043	0.605391	0	0	4.81349	12.3664	SEC16B;VAPA
Endosomal Transport (GO:0016197)	9/180	0.0781556	0.605391	0	0	1.78069	4.53906	ARL4C;RAB14;TBC1D5;SNX17;VPS52;VPS35;ENTR1;ANKRD50;ARF6
Translation (GO:0006412)	11/234	0.0782994	0.605391	0	0	1.67026	4.25451	LARS2;MRPL3;MRPS26;COPS5;MRPS24;RPL22;MRPS31;RPL38;RRBP1;MRPL13;MRPS6
Negative Regulation Of Cellular Component Organization (GO:0051129)	5/79	0.0784749	0.605391	0	0	2.2815	5.80635	CDC42;CARMIL1;WASL;RAF1;TERF2
Positive Regulation Of Catabolic Process (GO:0009896)	5/79	0.0784749	0.605391	0	0	2.2815	5.80635	VCP;FBXW7;NEDD4;VPS35;VGLL4
Regulation Of Sodium Ion Transport (GO:0002028)	3/35	0.079535	0.605391	0	0	3.16141	8.0033	WNK1;NEDD4;ATP1A1
Dendrite Morphogenesis (GO:0048813)	3/35	0.079535	0.605391	0	0	3.16141	8.0033	CDC42;WASL;EPHB2
Liver Development (GO:0001889)	3/35	0.079535	0.605391	0	0	3.16141	8.0033	DNAAF1;NF1;ARID5B
Regulation Of Cytokinesis (GO:0032465)	5/80	0.0818257	0.605391	0	0	2.25096	5.63452	CDC42;SVIL;KLHL21;ENTR1;CDC14B
Regulation Of Cell Cycle Process (GO:0010564)	7/130	0.0832461	0.605391	0	0	1.9235	4.78173	CDC42;BCL7A;KLHL21;CTNNB1;ENTR1;SMARCA2;ARID1B
Intrinsic Apoptotic Signaling Pathway (GO:0097193)	6/105	0.0839188	0.605391	0	0	2.04736	5.07317	AIFM1;JMY;BCL2;HTRA2;EPHA2;BBC3
Macromolecule Biosynthetic Process (GO:0009059)	9/183	0.0845756	0.605391	0	0	1.74971	4.32198	MRPL3;COPS5;TERT;RPL22;ST3GAL4;RPL38;RRBP1;MRPL13;MRPS6
Base-Excision Repair (GO:0006284)	3/36	0.0849868	0.605391	0	0	3.06545	7.55714	APEX2;LIG3;ERCC5
Positive Regulation Of Signaling Receptor Activity (GO:2000273)	3/36	0.0849868	0.605391	0	0	3.06545	7.55714	FBXW7;PARK7;EPHB2
Carboxylic Acid Biosynthetic Process (GO:0046394)	2/17	0.0852088	0.605391	0	0	4.49236	11.0631	NANP;PAH
Regulation Of Tubulin Deacetylation (GO:0090043)	2/17	0.0852088	0.605391	0	0	4.49236	11.0631	TADA2A;KAT14
Regulation Of Vacuole Organization (GO:0044088)	2/17	0.0852088	0.605391	0	0	4.49236	11.0631	TBC1D12;EPHB2
Negative Regulation Of Cellular Senescence (GO:2000773)	2/17	0.0852088	0.605391	0	0	4.49236	11.0631	TERT;TERF2
Negative Regulation Of Fibroblast Proliferation (GO:0048147)	2/17	0.0852088	0.605391	0	0	4.49236	11.0631	NF1;PEX2
Negative Regulation Of Oxidative Stress-Induced Intrinsic Apoptotic Signaling Pathway (GO:1902176)	2/17	0.0852088	0.605391	0	0	4.49236	11.0631	HTRA2;PARK7
Nuclear-Transcribed mRNA Catabolic Process, Exonucleolytic (GO:0000291)	2/17	0.0852088	0.605391	0	0	4.49236	11.0631	EXOSC7;NT5C3B
Positive Regulation Of Nitric-Oxide Synthase Activity (GO:0051000)	2/17	0.0852088	0.605391	0	0	4.49236	11.0631	TERT;TERF2
Regulation Of DNA Methylation-Dependent Heterochromatin Formation (GO:0090308)	2/17	0.0852088	0.605391	0	0	4.49236	11.0631	KDM1A;MPHOSPH8
Histone Modification (GO:0016570)	5/81	0.0852513	0.605391	0	0	2.22123	5.469	TADA2A;TBL1XR1;JADE1;HDAC8;KAT14
Regulation Of Neuron Death (GO:1901214)	4/58	0.0865029	0.605391	0	0	2.49942	6.11752	SIGMAR1;HTRA2;VPS35;PARK7
Negative Regulation Of Signal Transduction (GO:0009968)	12/267	0.0880194	0.605391	0	0	1.5936	3.87276	LRRC14;VCP;GRB14;RPS6KB1;IRS1;FBXW7;NEDD4;BCL2;SNAI2;TAX1BP3;VGLL4;TRABD2B
Negative Regulation Of Translation (GO:0017148)	6/107	0.0899536	0.605391	0	0	2.00661	4.83285	PAIP2B;CAPRIN1;IGF2BP2;NMNAT2;MRPL13;TNRC6B
Positive Regulation Of Autophagy (GO:0010508)	6/107	0.0899536	0.605391	0	0	2.00661	4.83285	SCOC;CCNY;SH3BP4;PARK7;FBXO7;ATG13
Regulation Of miRNA Transcription (GO:1902893)	4/59	0.0907872	0.605391	0	0	2.45385	5.88736	FOXA1;TERT;WT1;NFATC3
Positive Regulation Of Protein Binding (GO:0032092)	4/59	0.0907872	0.605391	0	0	2.45385	5.88736	TERT;NVL;HIP1R;ADD1
Negative Regulation Of Macromolecule Metabolic Process (GO:0010605)	9/186	0.0913024	0.605391	0	0	1.71979	4.11645	TERT;FBXW7;PARK7;TERF2;LDLR;CRKL;FOXP1;BMPR1A;RBMS3
Regulation Of Cell Division (GO:0051302)	5/83	0.0923249	0.605391	0	0	2.16405	5.15572	TADA2A;KLHL21;ENTR1;KAT14;FGFR2
Regulation Of Cell Cycle (GO:0051726)	13/298	0.0931079	0.605391	0	0	1.54498	3.66779	UHRF2;JADE1;HTRA2;ADARB1;TTC28;CDK7;TADA2A;CDC16;ANAPC4;NF2;KAT14;FGFR2;ANAPC2
Regulation Of Histone Modification (GO:0031056)	2/18	0.0940876	0.605391	0	0	4.21137	9.9537	TADA2A;KAT14
Actin Filament Capping (GO:0051693)	2/18	0.0940876	0.605391	0	0	4.21137	9.9537	SVIL;CAPZA1
Barbed-End Actin Filament Capping (GO:0051016)	2/18	0.0940876	0.605391	0	0	4.21137	9.9537	SVIL;CAPZA1
Regulation Of Oxidative Stress-Induced Intrinsic Apoptotic Signaling Pathway (GO:1902175)	2/18	0.0940876	0.605391	0	0	4.21137	9.9537	HTRA2;PARK7
Regulation Of Protein Deacetylation (GO:0090311)	2/18	0.0940876	0.605391	0	0	4.21137	9.9537	TADA2A;KAT14
fatty-acyl-CoA Metabolic Process (GO:0035337)	2/18	0.0940876	0.605391	0	0	4.21137	9.9537	SLC25A1;ACSL3
Ureteric Bud Development (GO:0001657)	2/18	0.0940876	0.605391	0	0	4.21137	9.9537	WT1;FGFR2
Vesicle Transport Along Actin Filament (GO:0030050)	2/18	0.0940876	0.605391	0	0	4.21137	9.9537	MYO1D;WASL
Maintenance Of Protein Location In Nucleus (GO:0051457)	2/18	0.0940876	0.605391	0	0	4.21137	9.9537	SUN1;PARK7
Mitochondrial Fusion (GO:0008053)	2/18	0.0940876	0.605391	0	0	4.21137	9.9537	FIS1;MFN2
Myoblast Fusion (GO:0007520)	2/18	0.0940876	0.605391	0	0	4.21137	9.9537	PTGFRN;DOCK1
Positive Regulation Of Neuroblast Proliferation (GO:0002052)	2/18	0.0940876	0.605391	0	0	4.21137	9.9537	KDM1A;CTNNB1
Regulation Of Extrinsic Apoptotic Signaling Pathway (GO:2001236)	4/60	0.0951711	0.605391	0	0	2.40991	5.66829	DEPTOR;PARK7;PAK2;FGFR1
Protein-Containing Complex Assembly (GO:0065003)	14/328	0.0956439	0.605391	0	0	1.51055	3.54544	DNAAF1;GTF2B;MID1IP1;HIP1R;CLTA;MITF;WASL;PLEKHA7;PPP6C;CXCL12;AIFM1;CAPZA1;SH3PXD2B;RPL38
Positive Regulation Of Wnt Signaling Pathway (GO:0030177)	6/109	0.0962181	0.605391	0	0	1.96745	4.60606	VCP;TERT;TBL1XR1;WNK1;SPIN1;FGFR2
Regulation Of Telomere Maintenance (GO:0032204)	3/38	0.0963489	0.605391	0	0	2.88999	6.76193	PPP1R10;HDAC8;TERF2
Response To Peptide (GO:1901652)	3/38	0.0963489	0.605391	0	0	2.88999	6.76193	IRS1;STAT1;EIF2B1
Maturation Of SSU-rRNA (GO:0030490)	3/38	0.0963489	0.605391	0	0	2.88999	6.76193	UTP6;TSR1;RIOK1
Positive Regulation Of Cell Migration (GO:0030335)	12/272	0.097516	0.605391	0	0	1.56254	3.63719	CDC42;CARMIL1;SYDE1;CXCL12;GAB1;SNAI2;LAMC2;EPHB2;DOCK1;SYNE2;CRKL;EPHA2
BMP Signaling Pathway (GO:0030509)	4/61	0.0996529	0.605391	0	0	2.3675	5.45961	HIVEP1;SMAD9;ACVR2A;BMPR1A
Autophagosome Organization (GO:1905037)	4/61	0.0996529	0.605391	0	0	2.3675	5.45961	RAB23;ATG2A;WIPI2;ATG13
Regulation Of Kinase Activity (GO:0043549)	5/85	0.0996901	0.605391	0	0	2.10973	4.86438	CCNY;ROR1;FGFR2;EPHA2;FGFR1
Regulation Of Osteoblast Differentiation (GO:0045667)	5/85	0.0996901	0.605391	0	0	2.10973	4.86438	SNAI2;TENT5A;ACVR2A;FGFR2;BMPR1A
Regulation Of Mitochondrial Membrane Potential (GO:0051881)	3/39	0.102249	0.605391	0	0	2.80957	6.40676	VCP;BCL2;PARK7
Regulation Of Protein Targeting To Mitochondrion (GO:1903214)	3/39	0.102249	0.605391	0	0	2.80957	6.40676	FBXW7;HTRA2;ATG13
Fibroblast Growth Factor Receptor Signaling Pathway (GO:0008543)	3/39	0.102249	0.605391	0	0	2.80957	6.40676	RAB14;FGFR2;FGFR1
Odontogenesis (GO:0042476)	3/39	0.102249	0.605391	0	0	2.80957	6.40676	TUFT1;BCOR;FGFR2
Organelle Transport Along Microtubule (GO:0072384)	3/39	0.102249	0.605391	0	0	2.80957	6.40676	CDC42;KXD1;COPG2
Positive Regulation Of Cytokinesis (GO:0032467)	3/39	0.102249	0.605391	0	0	2.80957	6.40676	CDC42;SVIL;CDC14B
Positive Regulation Of Lymphocyte Differentiation (GO:0045621)	3/39	0.102249	0.605391	0	0	2.80957	6.40676	ZMIZ1;ARID1B;SMARCA2
Protein Localization To Organelle (GO:0033365)	7/137	0.102688	0.605391	0	0	1.81926	4.14075	VAPA;CROCC;VPS35;PEX2;AUP1;BANP;ARF6
Regulation Of Early Endosome To Late Endosome Transport (GO:2000641)	2/19	0.103218	0.605391	0	0	3.96344	9.00063	MAP2K2;NF2
Cellular Response To Misfolded Protein (GO:0071218)	2/19	0.103218	0.605391	0	0	3.96344	9.00063	VCP;AUP1
Dopaminergic Neuron Differentiation (GO:0071542)	2/19	0.103218	0.605391	0	0	3.96344	9.00063	FOXA1;CTNNB1
Embryonic Digestive Tract Development (GO:0048566)	2/19	0.103218	0.605391	0	0	3.96344	9.00063	PKDCC;FGFR2
snRNA Processing (GO:0016180)	2/19	0.103218	0.605391	0	0	3.96344	9.00063	INTS10;INTS6L
Establishment Of Skin Barrier (GO:0061436)	2/19	0.103218	0.605391	0	0	3.96344	9.00063	UGCG;FGFR1
tRNA Metabolic Process (GO:0006399)	2/19	0.103218	0.605391	0	0	3.96344	9.00063	DARS2;DTD2
Negative Regulation Of Telomere Maintenance Via Telomerase (GO:0032211)	2/19	0.103218	0.605391	0	0	3.96344	9.00063	STON1;TERF2
Positive Regulation Of Histone Methylation (GO:0031062)	2/19	0.103218	0.605391	0	0	3.96344	9.00063	CTNNB1;KAT8
Positive Regulation Of Mitochondrial Fission (GO:0090141)	2/19	0.103218	0.605391	0	0	3.96344	9.00063	FIS1;VPS35
Negative Regulation Of Angiogenesis (GO:0016525)	5/86	0.10348	0.605391	0	0	2.08358	4.72633	NPPB;STAT1;CTNNB1;EPN1;AMOT
Phosphatidylinositol-Mediated Signaling (GO:0048015)	4/62	0.104231	0.605391	0	0	2.32656	5.26071	RPS6KB1;IRS1;NF1;FGFR1
Positive Regulation Of Apoptotic Signaling Pathway (GO:2001235)	4/62	0.104231	0.605391	0	0	2.32656	5.26071	FIS1;CRADD;PAK2;BBC3
Protein Lipidation (GO:0006497)	4/62	0.104231	0.605391	0	0	2.32656	5.26071	UGCG;SLC30A5;ATG10;WIPI2
Protein-Containing Complex Disassembly (GO:0032984)	4/62	0.104231	0.605391	0	0	2.32656	5.26071	NAPA;VCP;PEX2;WIPI2
Transcription By RNA Polymerase II (GO:0006366)	9/192	0.105672	0.605391	0	0	1.66288	3.73719	NCOA2;CDK7;NFIX;ICE2;TAF1C;GTF2B;COPS2;TRIP11;PEX2
mRNA 3'-End Processing (GO:0031124)	3/40	0.10829	0.605391	0	0	2.73349	6.07639	CPSF3;CSTF2T;PEX2
Negative Regulation Of Protein Localization (GO:1903828)	3/40	0.10829	0.605391	0	0	2.73349	6.07639	VCP;LATS2;TAX1BP3
Regulation Of Autophagosome Assembly (GO:2000785)	3/40	0.10829	0.605391	0	0	2.73349	6.07639	SCFD1;TBC1D12;EPHB2
Regulation Of Double-Strand Break Repair (GO:2000779)	5/88	0.111271	0.605391	0	0	2.03316	4.46439	ZCWPW1;KDM1A;BCL7A;ARID1B;SMARCA2
Negative Regulation Of Neuron Death (GO:1901215)	5/88	0.111271	0.605391	0	0	2.03316	4.46439	BCL2;HTRA2;VPS35;PARK7;FBXO7
Activation Of Adenylate Cyclase Activity (GO:0007190)	2/20	0.112577	0.605391	0	0	3.74306	8.17527	RAF1;SERPINB8
Endoplasmic Reticulum Calcium Ion Homeostasis (GO:0032469)	2/20	0.112577	0.605391	0	0	3.74306	8.17527	FIS1;BCL2
Glutamate Metabolic Process (GO:0006536)	2/20	0.112577	0.605391	0	0	3.74306	8.17527	GLUD1;GLS2
Negative Regulation Of Microtubule Depolymerization (GO:0007026)	2/20	0.112577	0.605391	0	0	3.74306	8.17527	MID1IP1;TRIM54
Negative Regulation Of Small GTPase Mediated Signal Transduction (GO:0051058)	2/20	0.112577	0.605391	0	0	3.74306	8.17527	MFN2;EPHB2
Positive Regulation Of Phospholipase Activity (GO:0010518)	2/20	0.112577	0.605391	0	0	3.74306	8.17527	FGFR2;FGFR1
Positive Regulation Of Vascular Associated Smooth Muscle Cell Proliferation (GO:1904707)	2/20	0.112577	0.605391	0	0	3.74306	8.17527	MFN2;BMPR1A
Regulation Of Calcium Ion Import (GO:0090279)	2/20	0.112577	0.605391	0	0	3.74306	8.17527	CXCL12;CTNNB1
Response To Endoplasmic Reticulum Stress (GO:0034976)	6/114	0.112864	0.605391	0	0	1.87587	4.09236	MBTPS1;VCP;AIFM1;ATG10;BCL2;BBC3
Negative Regulation Of Canonical Wnt Signaling Pathway (GO:0090090)	6/114	0.112864	0.605391	0	0	1.87587	4.09236	TLE4;LATS2;JADE1;SNAI2;TMEM131L;RBMS3
Protein N-linked Glycosylation (GO:0006487)	4/64	0.113668	0.605391	0	0	2.24878	4.88992	FUT8;PSMD2;ALG5;UBE2J1
O-glycan Processing (GO:0016266)	3/41	0.114465	0.605391	0	0	2.66142	5.76859	GALNT7;ST3GAL4;B3GNT2
Response To Amino Acid Starvation (GO:1990928)	3/41	0.114465	0.605391	0	0	2.66142	5.76859	MIOS;RRAGB;PEX2
Positive Regulation Of Actin Filament Polymerization (GO:0030838)	3/41	0.114465	0.605391	0	0	2.66142	5.76859	NCKAP1;CARMIL1;ARF6
Protein Localization To Lysosome (GO:0061462)	3/41	0.114465	0.605391	0	0	2.66142	5.76859	AP3M1;NEDD4;SH3BP4
Monocarboxylic Acid Biosynthetic Process (GO:0072330)	4/65	0.118523	0.605391	0	0	2.2118	4.717	GAMT;OXSM;FASN;PARK7
Positive Regulation Of Cell Cycle (GO:0045787)	4/65	0.118523	0.605391	0	0	2.2118	4.717	FOXA1;CCNY;RPS6KB1;FGFR2
Mitochondrial Respiratory Chain Complex Assembly (GO:0033108)	5/90	0.119336	0.605391	0	0	1.98511	4.21998	AIFM1;NDUFB10;NDUFB3;SDHAF4;TMEM186
Branching Morphogenesis Of An Epithelial Tube (GO:0048754)	3/42	0.12077	0.605391	0	0	2.59304	5.48135	WT1;CTNNB1;EPHA2
Collagen Fibril Organization (GO:0030199)	3/42	0.12077	0.605391	0	0	2.59304	5.48135	COL12A1;NF1;LOXL1
Keratinocyte Differentiation (GO:0030216)	3/42	0.12077	0.605391	0	0	2.59304	5.48135	UGCG;EPHA2;FGFR1
Positive Regulation Of Transferase Activity (GO:0051347)	7/143	0.121144	0.605391	0	0	1.73846	3.6695	FBXW7;NVL;CTNNB1;ROR1;FGFR2;EPHA2;FGFR1
Regulation Of Histone Deacetylation (GO:0031063)	2/21	0.122145	0.605391	0	0	3.54587	7.45535	TADA2A;KAT14
Macrophage Differentiation (GO:0030225)	2/21	0.122145	0.605391	0	0	3.54587	7.45535	CDC42;IL1RL1
Positive Regulation Of Transcription Regulatory Region DNA Binding (GO:2000679)	2/21	0.122145	0.605391	0	0	3.54587	7.45535	GTF2B;PARK7
Regulation Of Anoikis (GO:2000209)	2/21	0.122145	0.605391	0	0	3.54587	7.45535	BCL2;SNAI2
Regulation Of Apoptotic Process (GO:0042981)	26/705	0.122293	0.605391	0	0	1.30018	2.73211	ANKRD13C;FOXA1;VCP;GLS2;GATA6;HTRA2;PARK7;AIFM1;PAK2;TXNDC5;CRADD;STAT1;SIGMAR1;HIP1R;COPS5;LATS2;RPS6KB1;WT1;JMY;NF1;BCL2;GAS1;CTNNB1;ERCC5;NF2;RAF1
Cellular Response To BMP Stimulus (GO:0071773)	4/66	0.123466	0.605391	0	0	2.17601	4.55176	HIVEP1;SMAD9;ACVR2A;BMPR1A
rRNA Metabolic Process (GO:0016072)	5/91	0.123469	0.605391	0	0	1.96193	4.10389	EXOSC7;NVL;SPIN1;SBDS;PIH1D2
Regulation Of Actin Cytoskeleton Organization (GO:0032956)	5/91	0.123469	0.605391	0	0	1.96193	4.10389	CDC42;CARMIL1;FSCN1;HIP1R;ARHGAP35
Ras Protein Signal Transduction (GO:0007265)	7/144	0.124376	0.605391	0	0	1.72568	3.5971	NCKAP1;NF1;TAX1BP3;PARK7;ARHGAP5;ARHGAP35;CRKL
Regulation Of Protein Binding (GO:0043393)	6/118	0.12716	0.605391	0	0	1.8085	3.72969	KDM1A;TERT;NVL;HIP1R;PARK7;ADD1
Positive Regulation Of Cell Projection Organization (GO:0031346)	6/118	0.12716	0.605391	0	0	1.8085	3.72969	CARMIL1;NCOA2;CAPRIN1;ROR1;ARHGAP35;PLXNA4
Regulation Of Primary Metabolic Process (GO:0080090)	3/43	0.127199	0.605391	0	0	2.52809	5.21292	NCOA2;VPS35;LDLR
Skeletal System Morphogenesis (GO:0048705)	3/43	0.127199	0.605391	0	0	2.52809	5.21292	HOXD4;FGFR2;FGFR1
Ephrin Receptor Signaling Pathway (GO:0048013)	3/43	0.127199	0.605391	0	0	2.52809	5.21292	SIPA1L1;EPHB2;EPHA2
Positive Regulation Of miRNA Transcription (GO:1902895)	3/43	0.127199	0.605391	0	0	2.52809	5.21292	FOXA1;TERT;WT1
Regulation Of Cellular Component Size (GO:0032535)	3/43	0.127199	0.605391	0	0	2.52809	5.21292	KXD1;ARHGAP5;ARHGAP35
Peptidyl-Tyrosine Phosphorylation (GO:0018108)	4/67	0.128496	0.605391	0	0	2.14136	4.39378	PKDCC;EPHB2;FGFR2;FGFR1
NAD Metabolic Process (GO:0019674)	2/22	0.131902	0.605391	0	0	3.3684	6.82336	VCP;NMNAT2
Regulation Of Intracellular Steroid Hormone Receptor Signaling Pathway (GO:0033143)	2/22	0.131902	0.605391	0	0	3.3684	6.82336	KDM1A;PARK7
Cellular Response To Interferon-Beta (GO:0035458)	2/22	0.131902	0.605391	0	0	3.3684	6.82336	STAT1;HTRA2
snRNA 3'-End Processing (GO:0034472)	2/22	0.131902	0.605391	0	0	3.3684	6.82336	EXOSC7;INTS6L
tRNA Aminoacylation (GO:0043039)	2/22	0.131902	0.605391	0	0	3.3684	6.82336	LARS2;DARS2
Modulation By Host Of Viral Process (GO:0044788)	2/22	0.131902	0.605391	0	0	3.3684	6.82336	CDC42;FASN
Negative Regulation Of Protein Localization To Nucleus (GO:1900181)	2/22	0.131902	0.605391	0	0	3.3684	6.82336	LATS2;RAB23
Oligosaccharide Biosynthetic Process (GO:0009312)	2/22	0.131902	0.605391	0	0	3.3684	6.82336	FUT8;ST3GAL4
Organelle Fission (GO:0048285)	2/22	0.131902	0.605391	0	0	3.3684	6.82336	FIS1;SEC16B
Protein Neddylation (GO:0045116)	2/22	0.131902	0.605391	0	0	3.3684	6.82336	COPS5;COPS2
rRNA Methylation (GO:0031167)	2/22	0.131902	0.605391	0	0	3.3684	6.82336	NSUN3;METTL15
Protein O-linked Glycosylation (GO:0006493)	5/93	0.131931	0.605391	0	0	1.91714	3.88312	GALNT7;B3GALNT1;ST3GAL4;B3GNT2;POGLUT3
Positive Regulation Of Cellular Biosynthetic Process (GO:0031328)	8/174	0.132381	0.605391	0	0	1.62807	3.29207	RPS6KB1;IRS1;MID1IP1;CTNNB1;UPF3A;PARK7;VIM;LDLR
Skin Development (GO:0043588)	4/68	0.133609	0.605391	0	0	2.1078	4.24265	UGCG;GATA6;EPHA2;FGFR1
Regulation Of Insulin Receptor Signaling Pathway (GO:0046626)	3/44	0.133748	0.605391	0	0	2.4663	4.9617	GRB14;RPS6KB1;IRS1
Positive Regulation Of Osteoblast Differentiation (GO:0045669)	3/44	0.133748	0.605391	0	0	2.4663	4.9617	TENT5A;ACVR2A;BMPR1A
Peptidyl-Lysine Modification (GO:0018205)	5/94	0.136258	0.605391	0	0	1.8955	3.77813	LIPT1;UHRF2;ZMIZ1;PARK7;LOXL1
Regulation Of Endoplasmic Reticulum Tubular Network Organization (GO:1903371)	1/5	0.136398	0.605391	0	0	8.41334	16.7609	ATL3
Regulation Of Hepatocyte Proliferation (GO:2000345)	1/5	0.136398	0.605391	0	0	8.41334	16.7609	FBXW7
Regulation Of Immature T Cell Proliferation In Thymus (GO:0033084)	1/5	0.136398	0.605391	0	0	8.41334	16.7609	TMEM131L
Regulation Of Morphogenesis Of A Branching Structure (GO:0060688)	1/5	0.136398	0.605391	0	0	8.41334	16.7609	FGFR2
Regulation Of Protein Autoubiquitination (GO:1902498)	1/5	0.136398	0.605391	0	0	8.41334	16.7609	SASH1
Regulation Of Renal Sodium Excretion (GO:0035813)	1/5	0.136398	0.605391	0	0	8.41334	16.7609	NPPB
Regulation Of T-Circle Formation (GO:1904429)	1/5	0.136398	0.605391	0	0	8.41334	16.7609	TERF2
Regulation Of Tooth Mineralization (GO:0070170)	1/5	0.136398	0.605391	0	0	8.41334	16.7609	BCOR
Regulation Of Vitamin D Biosynthetic Process (GO:0060556)	1/5	0.136398	0.605391	0	0	8.41334	16.7609	SNAI2
Cholesterol Import (GO:0070508)	1/5	0.136398	0.605391	0	0	8.41334	16.7609	LDLR
Renal Filtration Cell Differentiation (GO:0061318)	1/5	0.136398	0.605391	0	0	8.41334	16.7609	WT1
Reproductive System Development (GO:0061458)	1/5	0.136398	0.605391	0	0	8.41334	16.7609	WT1
Response To Gonadotropin (GO:0034698)	1/5	0.136398	0.605391	0	0	8.41334	16.7609	WT1
Response To Manganese Ion (GO:0010042)	1/5	0.136398	0.605391	0	0	8.41334	16.7609	D2HGDH
Determination Of Liver Left/Right Asymmetry (GO:0071910)	1/5	0.136398	0.605391	0	0	8.41334	16.7609	DNAAF1
Ruffle Assembly (GO:0097178)	1/5	0.136398	0.605391	0	0	8.41334	16.7609	ARF6
Sphingomyelin Biosynthetic Process (GO:0006686)	1/5	0.136398	0.605391	0	0	8.41334	16.7609	VAPA
Epithelial Tube Branching Involved In Lung Morphogenesis (GO:0060441)	1/5	0.136398	0.605391	0	0	8.41334	16.7609	FGFR2
Epithelial Tube Formation (GO:0072175)	1/5	0.136398	0.605391	0	0	8.41334	16.7609	FGFR2
Establishment Of Protein Localization To Telomere (GO:0070200)	1/5	0.136398	0.605391	0	0	8.41334	16.7609	TERT
Thiamine-Containing Compound Metabolic Process (GO:0042723)	1/5	0.136398	0.605391	0	0	8.41334	16.7609	THTPA
Tight Junction Organization (GO:0120193)	1/5	0.136398	0.605391	0	0	8.41334	16.7609	PATJ
Glomerular Epithelial Cell Differentiation (GO:0072311)	1/5	0.136398	0.605391	0	0	8.41334	16.7609	WT1
Transmembrane Receptor Protein Tyrosine Phosphatase Signaling Pathway (GO:0007185)	1/5	0.136398	0.605391	0	0	8.41334	16.7609	TRIO
Glutamate Catabolic Process (GO:0006538)	1/5	0.136398	0.605391	0	0	8.41334	16.7609	GLUD1
Heparan Sulfate Proteoglycan Catabolic Process (GO:0030200)	1/5	0.136398	0.605391	0	0	8.41334	16.7609	SGSH
Histamine Metabolic Process (GO:0001692)	1/5	0.136398	0.605391	0	0	8.41334	16.7609	SLC22A3
Insulin Processing (GO:0030070)	1/5	0.136398	0.605391	0	0	8.41334	16.7609	SLC30A5
Interleukin-27-Mediated Signaling Pathway (GO:0070106)	1/5	0.136398	0.605391	0	0	8.41334	16.7609	STAT1
mRNA 3'-End Processing By Stem-Loop Binding And Cleavage (GO:0006398)	1/5	0.136398	0.605391	0	0	8.41334	16.7609	CPSF3
Medium-Chain Fatty Acid Biosynthetic Process (GO:0051792)	1/5	0.136398	0.605391	0	0	8.41334	16.7609	OXSM
Mesenchymal Cell Differentiation Involved In Kidney Development (GO:0072161)	1/5	0.136398	0.605391	0	0	8.41334	16.7609	STAT1
Morphogenesis Of An Endothelium (GO:0003159)	1/5	0.136398	0.605391	0	0	8.41334	16.7609	CTNNB1
Negative Regulation Of T Cell Differentiation In Thymus (GO:0033085)	1/5	0.136398	0.605391	0	0	8.41334	16.7609	TMEM131L
Negative Regulation Of Astrocyte Differentiation (GO:0048712)	1/5	0.136398	0.605391	0	0	8.41334	16.7609	LDLR
Negative Regulation Of Cardiac Muscle Cell Apoptotic Process (GO:0010667)	1/5	0.136398	0.605391	0	0	8.41334	16.7609	PPP1R10
Negative Regulation Of Cardiac Muscle Tissue Growth (GO:0055022)	1/5	0.136398	0.605391	0	0	8.41334	16.7609	VGLL4
Negative Regulation Of Cell Size (GO:0045792)	1/5	0.136398	0.605391	0	0	8.41334	16.7609	DEPTOR
Negative Regulation Of Cellular Extravasation (GO:0002692)	1/5	0.136398	0.605391	0	0	8.41334	16.7609	CXCL12
Negative Regulation Of Endoplasmic Reticulum Calcium Ion Concentration (GO:0032471)	1/5	0.136398	0.605391	0	0	8.41334	16.7609	FIS1
Negative Regulation Of Gene Expression Via CpG Island Methylation (GO:0044027)	1/5	0.136398	0.605391	0	0	8.41334	16.7609	UHRF2
Negative Regulation Of Monocyte Chemotaxis (GO:0090027)	1/5	0.136398	0.605391	0	0	8.41334	16.7609	NBL1
Negative Regulation Of Protein Kinase Activity By Regulation Of Protein Phosphorylation (GO:0044387)	1/5	0.136398	0.605391	0	0	8.41334	16.7609	ADARB1
Negative Regulation Of Protein Localization To Chromatin (GO:0120186)	1/5	0.136398	0.605391	0	0	8.41334	16.7609	VCP
Negative Regulation Of Vitamin Metabolic Process (GO:0046137)	1/5	0.136398	0.605391	0	0	8.41334	16.7609	SNAI2
Pexophagy (GO:0000425)	1/5	0.136398	0.605391	0	0	8.41334	16.7609	PEX2
Polyamine Transport (GO:0015846)	1/5	0.136398	0.605391	0	0	8.41334	16.7609	SLC22A3
Positive Regulation Of Activin Receptor Signaling Pathway (GO:0032927)	1/5	0.136398	0.605391	0	0	8.41334	16.7609	ACVR2A
Positive Regulation Of Gonad Development (GO:1905941)	1/5	0.136398	0.605391	0	0	8.41334	16.7609	WT1
Positive Regulation Of Male Gonad Development (GO:2000020)	1/5	0.136398	0.605391	0	0	8.41334	16.7609	WT1
Positive Regulation Of Mitochondrial Membrane Potential (GO:0010918)	1/5	0.136398	0.605391	0	0	8.41334	16.7609	VCP
Positive Regulation Of Podosome Assembly (GO:0071803)	1/5	0.136398	0.605391	0	0	8.41334	16.7609	FSCN1
Positive Regulation Of Protein Catabolic Process In The Vacuole (GO:1904352)	1/5	0.136398	0.605391	0	0	8.41334	16.7609	LDLR
Positive Regulation Of Urine Volume (GO:0035810)	1/5	0.136398	0.605391	0	0	8.41334	16.7609	NPPB
Proton-Transporting V-type ATPase Complex Assembly (GO:0070070)	1/5	0.136398	0.605391	0	0	8.41334	16.7609	VMA21
Purine Ribonucleoside Catabolic Process (GO:0046130)	1/5	0.136398	0.605391	0	0	8.41334	16.7609	TADA2A
Regulation Of MAPK Cascade (GO:0043408)	9/204	0.137991	0.605391	0	0	1.55958	3.08885	MAP2K2;PELI2;LPAR1;NF1;RAF1;PAK2;FGFR2;EPHA2;FGFR1
Regulation Of Apoptotic Signaling Pathway (GO:2001233)	3/45	0.140411	0.605391	0	0	2.40745	4.72627	DEPTOR;CRADD;BCL2
Recombinational Repair (GO:0000725)	5/95	0.140647	0.605391	0	0	1.87435	3.67653	STON1;REV3L;FSCN1;LIG3;ERCC5
Regulation Of Angiogenesis (GO:0045765)	9/205	0.140893	0.605391	0	0	1.55154	3.04064	NPPB;STAT1;GATA6;GAB1;NF1;CTNNB1;SASH1;EPHA2;AMOT
Skeletal System Development (GO:0001501)	7/149	0.141179	0.605391	0	0	1.66449	3.25861	PKDCC;TRPS1;SH3PXD2B;PLS3;TRIP11;FGFR2;FGFR1
Negative Regulation Of Protein Phosphorylation (GO:0001933)	7/149	0.141179	0.605391	0	0	1.66449	3.25861	DEPTOR;CAMK2N2;NF1;PARK7;EPHB2;PAK2;CRKL
Artery Development (GO:0060840)	2/23	0.141829	0.605391	0	0	3.20784	6.26534	HECTD1;NF1
Endocrine System Development (GO:0035270)	2/23	0.141829	0.605391	0	0	3.20784	6.26534	WT1;NF1
Entrainment Of Circadian Clock By Photoperiod (GO:0043153)	2/23	0.141829	0.605391	0	0	3.20784	6.26534	PPP1CC;FBXL3
Glial Cell Development (GO:0021782)	2/23	0.141829	0.605391	0	0	3.20784	6.26534	NF1;EIF2B1
Translesion Synthesis (GO:0019985)	2/23	0.141829	0.605391	0	0	3.20784	6.26534	VCP;REV3L
Long-Chain Fatty Acid Transport (GO:0015909)	2/23	0.141829	0.605391	0	0	3.20784	6.26534	RPS6KB1;ACSL3
Negative Regulation Of Protein Depolymerization (GO:1901880)	2/23	0.141829	0.605391	0	0	3.20784	6.26534	MID1IP1;TRIM54
Positive Regulation Of Cell-Substrate Junction Organization (GO:0150117)	2/23	0.141829	0.605391	0	0	3.20784	6.26534	ARF6;LIMS1
Regulation Of Cell Junction Assembly (GO:1901888)	2/23	0.141829	0.605391	0	0	3.20784	6.26534	SNAI2;PDLIM5
Negative Regulation Of Extrinsic Apoptotic Signaling Pathway (GO:2001237)	4/70	0.14408	0.605391	0	0	2.04371	3.95945	TERT;BCL2;SNAI2;PARK7
Positive Regulation Of Protein Polymerization (GO:0032273)	4/70	0.14408	0.605391	0	0	2.04371	3.95945	NCKAP1;CARMIL1;AMBRA1;ARF6
Positive Regulation Of Protein Transport (GO:0051222)	4/70	0.14408	0.605391	0	0	2.04371	3.95945	MYOM1;FRMD4A;ACSL3;ARF6
Regulation Of Actin Filament Polymerization (GO:0030833)	4/70	0.14408	0.605391	0	0	2.04371	3.95945	NCKAP1;CARMIL1;HIP1R;ARF6
Regulation Of Actin Filament-Based Process (GO:0032970)	4/70	0.14408	0.605391	0	0	2.04371	3.95945	CDC42;FSCN1;HIP1R;ARHGAP35
Regulation Of Fibroblast Proliferation (GO:0048145)	3/46	0.147183	0.605391	0	0	2.35134	4.50537	NF1;CTNNB1;PEX2
Vacuolar Transport (GO:0007034)	3/46	0.147183	0.605391	0	0	2.35134	4.50537	NEDD4;VPS52;VPS8
Intracellular Protein Transmembrane Transport (GO:0065002)	3/46	0.147183	0.605391	0	0	2.35134	4.50537	SEC61A2;PEX2;DNAJC15
Regulation Of Hydrolase Activity (GO:0051336)	4/71	0.149433	0.605391	0	0	2.01311	3.82672	FGD4;SIPA1L1;NF1;PLXNA4
Cell-Cell Junction Assembly (GO:0007043)	4/71	0.149433	0.605391	0	0	2.01311	3.82672	PATJ;FSCN1;CTNNB1;PAK2
Myeloid Leukocyte Differentiation (GO:0002573)	4/71	0.149433	0.605391	0	0	2.01311	3.82672	CDC42;IL1RL1;FOXP1;EPHA2
Negative Regulation Of Supramolecular Fiber Organization (GO:1902904)	4/71	0.149433	0.605391	0	0	2.01311	3.82672	MID1IP1;HIP1R;TRIM54;LDLR
Intracellular Protein Transport (GO:0006886)	13/325	0.149694	0.605391	0	0	1.40929	2.67647	NAPA;PPP1R10;AP2A1;DNAJC15;AP4B1;ARL4C;SCFD1;RAB31;RAB14;SNX17;RAB23;VPS35;ARF6
Gene Expression (GO:0010467)	12/296	0.151287	0.605391	0	0	1.42871	2.69822	EXOSC7;MRPL3;MBTPS1;COPS5;CELF2;RPL22;RPL38;NOL9;RRBP1;ADARB1;MRPL13;MRPS6
Regulation Of Microtubule Depolymerization (GO:0031114)	2/24	0.151908	0.605391	0	0	3.06187	5.77004	MID1IP1;TRIM54
Secondary Alcohol Biosynthetic Process (GO:1902653)	2/24	0.151908	0.605391	0	0	3.06187	5.77004	MVD;LSS
Ear Morphogenesis (GO:0042471)	2/24	0.151908	0.605391	0	0	3.06187	5.77004	EPHB2;FGFR2
mRNA Polyadenylation (GO:0006378)	2/24	0.151908	0.605391	0	0	3.06187	5.77004	CPSF3;PEX2
Negative Regulation Of Ion Transmembrane Transporter Activity (GO:0032413)	2/24	0.151908	0.605391	0	0	3.06187	5.77004	NEDD4;EPHB2
Photoperiodism (GO:0009648)	2/24	0.151908	0.605391	0	0	3.06187	5.77004	PPP1CC;FBXL3
Regulation Of Intracellular Signal Transduction (GO:1902531)	12/297	0.153813	0.605391	0	0	1.42362	2.66504	SYDE2;FGD4;TBCK;TRIO;RRAGB;PAK1IP1;AKAP7;ARHGEF10L;NF2;ARHGAP5;PAK2;ARHGAP35
Insulin Receptor Signaling Pathway (GO:0008286)	3/47	0.154058	0.605391	0	0	2.29779	4.29784	GRB14;IRS1;GAB1
Regulation Of T Cell Differentiation (GO:0045580)	3/47	0.154058	0.605391	0	0	2.29779	4.29784	ZMIZ1;ARID1B;SMARCA2
Negative Regulation Of Macromolecule Biosynthetic Process (GO:0010558)	5/98	0.154175	0.605391	0	0	1.8136	3.39083	PAIP2B;CAPRIN1;AP2A1;IGF2BP2;MRPL13
Positive Regulation Of Protein-Containing Complex Assembly (GO:0031334)	5/98	0.154175	0.605391	0	0	1.8136	3.39083	VCP;PSMC6;FSCN1;PARK7;TRABD2B
Regulation Of Cellular Localization (GO:0060341)	4/72	0.154862	0.605391	0	0	1.9834	3.69948	KDM1A;RAB14;FBXW7;TRIM25
Transforming Growth Factor Beta Receptor Signaling Pathway (GO:0007179)	4/72	0.154862	0.605391	0	0	1.9834	3.69948	ZMIZ1;ZYX;SMAD9;BMPR1A
Negative Regulation Of Cell Adhesion (GO:0007162)	4/72	0.154862	0.605391	0	0	1.9834	3.69948	SNAI2;NF2;EPHB2;PLXNA4
Positive Regulation Of Intracellular Protein Transport (GO:0090316)	6/126	0.158198	0.605391	0	0	1.68724	3.11111	FIS1;SEC16B;FBXW7;HTRA2;ATG13;BBC3
Cellular Response To Insulin Stimulus (GO:0032869)	5/99	0.1588	0.605391	0	0	1.79421	3.30155	RAB31;GRB14;RPS6KB1;IRS1;GAB1
Regulation Of Intrinsic Apoptotic Signaling Pathway (GO:2001242)	3/48	0.161032	0.605391	0	0	2.24661	4.10264	FIS1;BCL2;BBC3
Regulation Of Cellular Response To Insulin Stimulus (GO:1900076)	1/6	0.161363	0.605391	0	0	6.73033	12.2768	NCOA2
ATF6-mediated Unfolded Protein Response (GO:0036500)	1/6	0.161363	0.605391	0	0	6.73033	12.2768	MBTPS1
Regulation Of Endothelial Cell Chemotaxis To Fibroblast Growth Factor (GO:2000544)	1/6	0.161363	0.605391	0	0	6.73033	12.2768	FGFR1
Regulation Of Glial Cell Differentiation (GO:0045685)	1/6	0.161363	0.605391	0	0	6.73033	12.2768	NF1
RIG-I Signaling Pathway (GO:0039529)	1/6	0.161363	0.605391	0	0	6.73033	12.2768	TRIM25
Adenosine Metabolic Process (GO:0046085)	1/6	0.161363	0.605391	0	0	6.73033	12.2768	TADA2A
Adenosine To Inosine Editing (GO:0006382)	1/6	0.161363	0.605391	0	0	6.73033	12.2768	ADARB1
Adherens Junction Maintenance (GO:0034334)	1/6	0.161363	0.605391	0	0	6.73033	12.2768	PLEKHA7
Regulation Of Male Gonad Development (GO:2000018)	1/6	0.161363	0.605391	0	0	6.73033	12.2768	WT1
Regulation Of Osteoclast Development (GO:2001204)	1/6	0.161363	0.605391	0	0	6.73033	12.2768	FBXW7
Regulation Of Oxidative Stress-Induced Neuron Intrinsic Apoptotic Signaling Pathway (GO:1903376)	1/6	0.161363	0.605391	0	0	6.73033	12.2768	PARK7
Catecholamine Uptake (GO:0090493)	1/6	0.161363	0.605391	0	0	6.73033	12.2768	SLC22A3
Regulation Of Smooth Muscle Cell Differentiation (GO:0051150)	1/6	0.161363	0.605391	0	0	6.73033	12.2768	FGFR2
Cellular Response To Gonadotropin Stimulus (GO:0071371)	1/6	0.161363	0.605391	0	0	6.73033	12.2768	WT1
Cellular Response To Interleukin-9 (GO:0071355)	1/6	0.161363	0.605391	0	0	6.73033	12.2768	STAT1
Regulation Of Transforming Growth Factor Beta1 Production (GO:0032908)	1/6	0.161363	0.605391	0	0	6.73033	12.2768	GATA6
Regulation Of Transforming Growth Factor Beta2 Production (GO:0032909)	1/6	0.161363	0.605391	0	0	6.73033	12.2768	GATA6
Regulation Of Vascular Associated Smooth Muscle Cell Apoptotic Process (GO:1905459)	1/6	0.161363	0.605391	0	0	6.73033	12.2768	MFN2
Regulation Of Vascular Associated Smooth Muscle Cell Differentiation (GO:1905063)	1/6	0.161363	0.605391	0	0	6.73033	12.2768	NFATC3
Regulation Of Vitamin D Receptor Signaling Pathway (GO:0070562)	1/6	0.161363	0.605391	0	0	6.73033	12.2768	SNAI2
Cholesterol Catabolic Process (GO:0006707)	1/6	0.161363	0.605391	0	0	6.73033	12.2768	SNX17
Clathrin-Coated Vesicle Cargo Loading (GO:0035652)	1/6	0.161363	0.605391	0	0	6.73033	12.2768	AP3M1
Clathrin-Coated Vesicle Cargo Loading, AP-3-mediated (GO:0035654)	1/6	0.161363	0.605391	0	0	6.73033	12.2768	AP3M1
Desmosome Organization (GO:0002934)	1/6	0.161363	0.605391	0	0	6.73033	12.2768	SNAI2
Detection Of Muscle Stretch (GO:0035995)	1/6	0.161363	0.605391	0	0	6.73033	12.2768	CTNNB1
Determination Of Digestive Tract Left/Right Asymmetry (GO:0071907)	1/6	0.161363	0.605391	0	0	6.73033	12.2768	DNAAF1
Dorsal Aorta Development (GO:0035907)	1/6	0.161363	0.605391	0	0	6.73033	12.2768	BMPR1A
Dorsal Aorta Morphogenesis (GO:0035912)	1/6	0.161363	0.605391	0	0	6.73033	12.2768	BMPR1A
Ribosome-Associated Ubiquitin-Dependent Protein Catabolic Process (GO:1990116)	1/6	0.161363	0.605391	0	0	6.73033	12.2768	LTN1
Short-Chain Fatty Acid Metabolic Process (GO:0046459)	1/6	0.161363	0.605391	0	0	6.73033	12.2768	OXSM
Sterol Catabolic Process (GO:0016127)	1/6	0.161363	0.605391	0	0	6.73033	12.2768	SNX17
Exocrine System Development (GO:0035272)	1/6	0.161363	0.605391	0	0	6.73033	12.2768	FGFR2
Forebrain Neuron Development (GO:0021884)	1/6	0.161363	0.605391	0	0	6.73033	12.2768	FGFR2
Gland Morphogenesis (GO:0022612)	1/6	0.161363	0.605391	0	0	6.73033	12.2768	FGFR2
Glycosylceramide Biosynthetic Process (GO:0046476)	1/6	0.161363	0.605391	0	0	6.73033	12.2768	UGCG
Zinc Ion Import Into Organelle (GO:0062111)	1/6	0.161363	0.605391	0	0	6.73033	12.2768	SLC30A5
Histone H4-K12 Acetylation (GO:0043983)	1/6	0.161363	0.605391	0	0	6.73033	12.2768	JADE1
Interleukin-9-Mediated Signaling Pathway (GO:0038113)	1/6	0.161363	0.605391	0	0	6.73033	12.2768	STAT1
Intraciliary Transport Involved In Cilium Assembly (GO:0035735)	1/6	0.161363	0.605391	0	0	6.73033	12.2768	DYNC2LI1
Leukotriene Transport (GO:0071716)	1/6	0.161363	0.605391	0	0	6.73033	12.2768	ABCC10
Lymphocyte Migration Into Lymphoid Organs (GO:0097021)	1/6	0.161363	0.605391	0	0	6.73033	12.2768	WNK1
Maintenance Of Protein Location In Extracellular Region (GO:0071694)	1/6	0.161363	0.605391	0	0	6.73033	12.2768	NBL1
Marginal Zone B Cell Differentiation (GO:0002315)	1/6	0.161363	0.605391	0	0	6.73033	12.2768	DOCK11
Membrane Biogenesis (GO:0044091)	1/6	0.161363	0.605391	0	0	6.73033	12.2768	TLCD1
Negative Regulation Of Dendritic Cell Apoptotic Process (GO:2000669)	1/6	0.161363	0.605391	0	0	6.73033	12.2768	CXCL12
Negative Regulation Of Double-Strand Break Repair Via Nonhomologous End Joining (GO:2001033)	1/6	0.161363	0.605391	0	0	6.73033	12.2768	CYREN
Negative Regulation Of Lipoprotein Particle Clearance (GO:0010985)	1/6	0.161363	0.605391	0	0	6.73033	12.2768	LDLR
Negative Regulation Of Oligodendrocyte Differentiation (GO:0048715)	1/6	0.161363	0.605391	0	0	6.73033	12.2768	NF1
Negative Regulation Of Response To Reactive Oxygen Species (GO:1901032)	1/6	0.161363	0.605391	0	0	6.73033	12.2768	PARK7
Negative Regulation Of Ruffle Assembly (GO:1900028)	1/6	0.161363	0.605391	0	0	6.73033	12.2768	ARHGAP24
Negative Regulation Of Telomere Capping (GO:1904354)	1/6	0.161363	0.605391	0	0	6.73033	12.2768	TERF2
Neurotransmitter Receptor Transport, Endosome To Postsynaptic Membrane (GO:0098887)	1/6	0.161363	0.605391	0	0	6.73033	12.2768	NCOA2
Norepinephrine Transport (GO:0015874)	1/6	0.161363	0.605391	0	0	6.73033	12.2768	SLC22A3
Nuclear Polyadenylation-Dependent ncRNA Catabolic Process (GO:0071046)	1/6	0.161363	0.605391	0	0	6.73033	12.2768	EXOSC7
Nuclear Polyadenylation-Dependent rRNA Catabolic Process (GO:0071035)	1/6	0.161363	0.605391	0	0	6.73033	12.2768	EXOSC7
Nuclear Polyadenylation-Dependent tRNA Catabolic Process (GO:0071038)	1/6	0.161363	0.605391	0	0	6.73033	12.2768	EXOSC7
Nucleotide Catabolic Process (GO:0009166)	1/6	0.161363	0.605391	0	0	6.73033	12.2768	VCP
Parallel Actin Filament Bundle Assembly (GO:0030046)	1/6	0.161363	0.605391	0	0	6.73033	12.2768	FSCN1
Peptidyl-Arginine Modification (GO:0018195)	1/6	0.161363	0.605391	0	0	6.73033	12.2768	PARK7
Pharyngeal Arch Artery Morphogenesis (GO:0061626)	1/6	0.161363	0.605391	0	0	6.73033	12.2768	BMPR1A
Positive Regulation Of B Cell Receptor Signaling Pathway (GO:0050861)	1/6	0.161363	0.605391	0	0	6.73033	12.2768	FOXP1
Positive Regulation Of Cysteine-Type Endopeptidase Activity Involved In Apoptotic Signaling Pathway (GO:2001269)	1/6	0.161363	0.605391	0	0	6.73033	12.2768	HTRA2
Positive Regulation Of Leukocyte Tethering Or Rolling (GO:1903238)	1/6	0.161363	0.605391	0	0	6.73033	12.2768	ST3GAL4
Positive Regulation Of Lipopolysaccharide-Mediated Signaling Pathway (GO:0031666)	1/6	0.161363	0.605391	0	0	6.73033	12.2768	SASH1
Positive Regulation Of Mitophagy In Response To Mitochondrial Depolarization (GO:0098779)	1/6	0.161363	0.605391	0	0	6.73033	12.2768	MFN2
Positive Regulation Of Pinocytosis (GO:0048549)	1/6	0.161363	0.605391	0	0	6.73033	12.2768	CDC42
Positive Regulation Of Trophoblast Cell Migration (GO:1901165)	1/6	0.161363	0.605391	0	0	6.73033	12.2768	SYDE1
Protein Import Into Peroxisome Matrix, Receptor Recycling (GO:0016562)	1/6	0.161363	0.605391	0	0	6.73033	12.2768	PEX2
Protein Localization To Endoplasmic Reticulum Exit Site (GO:0070973)	1/6	0.161363	0.605391	0	0	6.73033	12.2768	SEC16B
protein-DNA Covalent Cross-Linking Repair (GO:0106300)	1/6	0.161363	0.605391	0	0	6.73033	12.2768	VCP
Proteoglycan Catabolic Process (GO:0030167)	1/6	0.161363	0.605391	0	0	6.73033	12.2768	SGSH
Regulation Of NAD(P)H Oxidase Activity (GO:0033860)	1/6	0.161363	0.605391	0	0	6.73033	12.2768	PARK7
RNA Polyadenylation (GO:0043631)	2/25	0.162121	0.605391	0	0	2.92859	5.32831	CPSF3;PEX2
Regulation Of Keratinocyte Proliferation (GO:0010837)	2/25	0.162121	0.605391	0	0	2.92859	5.32831	SNAI2;FGFR2
Regulation Of Monocyte Chemotaxis (GO:0090025)	2/25	0.162121	0.605391	0	0	2.92859	5.32831	CXCL12;NBL1
Carbohydrate Biosynthetic Process (GO:0016051)	2/25	0.162121	0.605391	0	0	2.92859	5.32831	FUT8;ST3GAL4
Regulation Of Synapse Organization (GO:0050807)	2/25	0.162121	0.605391	0	0	2.92859	5.32831	NEDD4;PDLIM5
Cholesterol Biosynthetic Process (GO:0006695)	2/25	0.162121	0.605391	0	0	2.92859	5.32831	MVD;LSS
Sterol Transport (GO:0015918)	2/25	0.162121	0.605391	0	0	2.92859	5.32831	VAPA;LDLR
fatty-acyl-CoA Biosynthetic Process (GO:0046949)	2/25	0.162121	0.605391	0	0	2.92859	5.32831	SLC25A1;ACSL3
Wound Healing, Spreading Of Cells (GO:0044319)	2/25	0.162121	0.605391	0	0	2.92859	5.32831	ARHGAP35;ARHGAP24
Inner Ear Morphogenesis (GO:0042472)	2/25	0.162121	0.605391	0	0	2.92859	5.32831	EPHB2;FGFR2
Lamellipodium Assembly (GO:0030032)	2/25	0.162121	0.605391	0	0	2.92859	5.32831	CARMIL1;ARHGEF6
Metanephros Development (GO:0001656)	2/25	0.162121	0.605391	0	0	2.92859	5.32831	WT1;NF1
Negative Regulation Of TORC1 Signaling (GO:1904262)	2/25	0.162121	0.605391	0	0	2.92859	5.32831	DEPTOR;MIOS
Negative Regulation Of Intracellular Protein Transport (GO:0090317)	2/25	0.162121	0.605391	0	0	2.92859	5.32831	RAB23;PARK7
Negative Regulation Of Telomere Maintenance Via Telomere Lengthening (GO:1904357)	2/25	0.162121	0.605391	0	0	2.92859	5.32831	STON1;TERF2
Organophosphate Ester Transport (GO:0015748)	2/25	0.162121	0.605391	0	0	2.92859	5.32831	VAPA;LDLR
Osteoclast Differentiation (GO:0030316)	2/25	0.162121	0.605391	0	0	2.92859	5.32831	FOXP1;EPHA2
Positive Regulation Of T Cell Migration (GO:2000406)	2/25	0.162121	0.605391	0	0	2.92859	5.32831	CXCL12;WNK1
Cytosolic Transport (GO:0016482)	6/127	0.162293	0.605391	0	0	1.67321	3.04248	MYO1D;RAB14;TBC1D5;VPS52;VPS35;AP2A1
Ribosome Biogenesis (GO:0042254)	7/155	0.1627	0.605391	0	0	1.59651	2.89902	EXOSC7;UTP6;NVL;PAK1IP1;SBDS;PIH1D2;RIOK1
Regulation Of Organelle Organization (GO:0033043)	5/100	0.163482	0.605391	0	0	1.77524	3.21505	SYDE1;FIS1;VPS35;NF2;PAK2
ncRNA Processing (GO:0034470)	5/100	0.163482	0.605391	0	0	1.77524	3.21505	EXOSC7;NVL;INTS10;SBDS;PIH1D2
Intrinsic Apoptotic Signaling Pathway In Response To DNA Damage (GO:0008630)	3/49	0.1681	0.605391	0	0	2.19766	3.91885	BCL2;HTRA2;EPHA2
Negative Regulation Of Cysteine-Type Endopeptidase Activity Involved In Apoptotic Process (GO:0043154)	3/49	0.1681	0.605391	0	0	2.19766	3.91885	PARK7;RAF1;PAK2
Positive Regulation Of miRNA Metabolic Process (GO:2000630)	3/49	0.1681	0.605391	0	0	2.19766	3.91885	FOXA1;TERT;WT1
Regulation Of GTPase Activity (GO:0043087)	9/214	0.168372	0.605391	0	0	1.48273	2.6416	FGD4;DOCK11;SIPA1L1;WNK1;RCC2;NF1;SH3BP4;PLXNA4;LIMS1
Protein Targeting (GO:0006605)	6/129	0.170617	0.605391	0	0	1.64583	2.91038	FIS1;VPS8;MFN2;FBXO7;AP4B1;YIF1B
Positive Regulation Of Neurogenesis (GO:0050769)	4/75	0.171574	0.605391	0	0	1.8993	3.34798	KDM1A;CAPRIN1;CTNNB1;PLXNA4
Camera-Type Eye Development (GO:0043010)	2/26	0.172454	0.605391	0	0	2.80642	4.93264	WT1;NF1
Establishment Or Maintenance Of Apical/Basal Cell Polarity (GO:0035088)	2/26	0.172454	0.605391	0	0	2.80642	4.93264	PATJ;FSCN1
Telomere Maintenance Via Telomere Lengthening (GO:0010833)	2/26	0.172454	0.605391	0	0	2.80642	4.93264	TERT;STON1
Organelle Fusion (GO:0048284)	2/26	0.172454	0.605391	0	0	2.80642	4.93264	FIS1;MFN2
Plasma Membrane Invagination (GO:0099024)	2/26	0.172454	0.605391	0	0	2.80642	4.93264	CDC42;DOCK1
Positive Regulation Of Erythrocyte Differentiation (GO:0045648)	2/26	0.172454	0.605391	0	0	2.80642	4.93264	STAT1;ACVR2A
Positive Regulation Of Phosphatidylinositol 3-Kinase Activity (GO:0043552)	2/26	0.172454	0.605391	0	0	2.80642	4.93264	IRS1;AMBRA1
Protein Localization To Cell Surface (GO:0034394)	2/26	0.172454	0.605391	0	0	2.80642	4.93264	CTNNB1;ARF6
Positive Regulation Of Programmed Cell Death (GO:0043068)	10/245	0.173566	0.605391	0	0	1.43744	2.51724	FOXA1;LATS2;CRADD;AIFM1;JMY;BCL2;NF1;HIP1R;CTNNB1;HTRA2
Peptide Biosynthetic Process (GO:0043043)	7/158	0.173982	0.605391	0	0	1.56455	2.73609	MRPL3;COPS5;RPL22;RPL38;RRBP1;MRPL13;MRPS6
Golgi Organization (GO:0007030)	6/130	0.174845	0.605391	0	0	1.63247	2.8468	RAB2A;CDC42;SEC16B;ATL3;COG1;TRIP11
Transmembrane Receptor Protein Serine/Threonine Kinase Signaling Pathway (GO:0007178)	6/130	0.174845	0.605391	0	0	1.63247	2.8468	ZMIZ1;HIVEP1;ZYX;SMAD9;ACVR2A;BMPR1A
Cell Chemotaxis (GO:0060326)	3/50	0.175256	0.605391	0	0	2.15079	3.74561	CXCL12;LPAR1;EPHA2
Plasma Membrane Bounded Cell Projection Morphogenesis (GO:0120039)	3/50	0.175256	0.605391	0	0	2.15079	3.74561	NCKAP1;TRIO;NBL1
Regulation Of TORC1 Signaling (GO:1903432)	3/50	0.175256	0.605391	0	0	2.15079	3.74561	DEPTOR;MIOS;RRAGB
Transcription Initiation At RNA Polymerase II Promoter (GO:0006367)	4/76	0.177279	0.605391	0	0	1.87282	3.24004	MED11;MED14;CDK7;GTF2B
Positive Regulation Of Protein Secretion (GO:0050714)	4/76	0.177279	0.605391	0	0	1.87282	3.24004	MYOM1;GLUD1;FRMD4A;ARF6
Regulation Of Synapse Assembly (GO:0051963)	3/51	0.182496	0.605391	0	0	2.10587	3.58214	VPS35;EPHB2;PDLIM5
Regulation Of Mitochondrial Fission (GO:0090140)	2/27	0.18289	0.605391	0	0	2.69403	4.57681	FIS1;VPS35
Cellular Response To Acid Chemical (GO:0071229)	2/27	0.18289	0.605391	0	0	2.69403	4.57681	RRAGB;SH3BP4
Respiratory Tube Development (GO:0030323)	2/27	0.18289	0.605391	0	0	2.69403	4.57681	DNAAF1;FGFR2
Clathrin-Dependent Endocytosis (GO:0072583)	2/27	0.18289	0.605391	0	0	2.69403	4.57681	STON1;CLTA
Dorsal/Ventral Pattern Formation (GO:0009953)	2/27	0.18289	0.605391	0	0	2.69403	4.57681	NBL1;BMPR1A
In Utero Embryonic Development (GO:0001701)	2/27	0.18289	0.605391	0	0	2.69403	4.57681	FUT8;FGFR2
Positive Regulation Of TORC1 Signaling (GO:1904263)	2/27	0.18289	0.605391	0	0	2.69403	4.57681	MIOS;RRAGB
Positive Regulation Of Ubiquitin-Protein Transferase Activity (GO:0051443)	2/27	0.18289	0.605391	0	0	2.69403	4.57681	FBXW7;CDC14B
Protein Quality Control For Misfolded Or Incompletely Synthesized Proteins (GO:0006515)	2/27	0.18289	0.605391	0	0	2.69403	4.57681	VCP;AUP1
Regulation Of Actin Polymerization Or Depolymerization (GO:0008064)	2/27	0.18289	0.605391	0	0	2.69403	4.57681	CXCL12;ARHGAP35
Embryonic Organ Development (GO:0048568)	4/77	0.183048	0.605391	0	0	1.84707	3.13634	PKDCC;HOXD4;FGFR2;BMPR1A
Negative Regulation Of Blood Vessel Morphogenesis (GO:2000181)	4/77	0.183048	0.605391	0	0	1.84707	3.13634	NPPB;STAT1;CTNNB1;AMOT
Circulatory System Development (GO:0072359)	6/132	0.183427	0.605391	0	0	1.60639	2.72435	FBXW7;WT1;SH3PXD2B;NF1;BCOR;PDLIM5
Regulation Of Cilium Beat Frequency (GO:0003356)	1/7	0.185606	0.605391	0	0	5.60832	9.44512	DNAAF1
Regulation Of Dopamine Receptor Signaling Pathway (GO:0060159)	1/7	0.185606	0.605391	0	0	5.60832	9.44512	VPS35
NADH Metabolic Process (GO:0006734)	1/7	0.185606	0.605391	0	0	5.60832	9.44512	VCP
Regulation Of Heterochromatin Formation (GO:0031445)	1/7	0.185606	0.605391	0	0	5.60832	9.44512	KDM1A
Regulation Of Hydrogen Peroxide-Induced Cell Death (GO:1903205)	1/7	0.185606	0.605391	0	0	5.60832	9.44512	PARK7
U4 snRNA 3'-End Processing (GO:0034475)	1/7	0.185606	0.605391	0	0	5.60832	9.44512	EXOSC7
Regulation Of Lipoprotein Metabolic Process (GO:0050746)	1/7	0.185606	0.605391	0	0	5.60832	9.44512	ATG13
Regulation Of Lysosome Size (GO:0062196)	1/7	0.185606	0.605391	0	0	5.60832	9.44512	KXD1
Aldehyde Catabolic Process (GO:0046185)	1/7	0.185606	0.605391	0	0	5.60832	9.44512	ADH5
Regulation Of Microvillus Organization (GO:0032530)	1/7	0.185606	0.605391	0	0	5.60832	9.44512	FSCN1
Regulation Of Myeloid Leukocyte Differentiation (GO:0002761)	1/7	0.185606	0.605391	0	0	5.60832	9.44512	FOXP1
Regulation Of Oxidative Stress-Induced Cell Death (GO:1903201)	1/7	0.185606	0.605391	0	0	5.60832	9.44512	PARK7
Regulation Of Protein Localization To Cell Cortex (GO:1904776)	1/7	0.185606	0.605391	0	0	5.60832	9.44512	EPB41L2
Catecholamine Transport (GO:0051937)	1/7	0.185606	0.605391	0	0	5.60832	9.44512	SLC22A3
Cell Migration Involved In Heart Development (GO:0060973)	1/7	0.185606	0.605391	0	0	5.60832	9.44512	SNAI2
Cellular Response To Leptin Stimulus (GO:0044320)	1/7	0.185606	0.605391	0	0	5.60832	9.44512	UGCG
Response To UV-C (GO:0010225)	1/7	0.185606	0.605391	0	0	5.60832	9.44512	ERCC5
Coronary Vasculature Development (GO:0060976)	1/7	0.185606	0.605391	0	0	5.60832	9.44512	GATA6
Dopamine Uptake (GO:0090494)	1/7	0.185606	0.605391	0	0	5.60832	9.44512	SLC22A3
siRNA Processing (GO:0030422)	1/7	0.185606	0.605391	0	0	5.60832	9.44512	TERT
Sialylation (GO:0097503)	1/7	0.185606	0.605391	0	0	5.60832	9.44512	ST3GAL4
snRNA Transcription By RNA Polymerase III (GO:0042796)	1/7	0.185606	0.605391	0	0	5.60832	9.44512	ICE2
Establishment Of Golgi Localization (GO:0051683)	1/7	0.185606	0.605391	0	0	5.60832	9.44512	CDC42
tRNA Aminoacylation For Mitochondrial Protein Translation (GO:0070127)	1/7	0.185606	0.605391	0	0	5.60832	9.44512	DARS2
tRNA Surveillance (GO:0106354)	1/7	0.185606	0.605391	0	0	5.60832	9.44512	EXOSC7
Telomeric D-loop Disassembly (GO:0061820)	1/7	0.185606	0.605391	0	0	5.60832	9.44512	TERF2
Transcription Initiation At RNA Polymerase I Promoter (GO:0006361)	1/7	0.185606	0.605391	0	0	5.60832	9.44512	TAF1C
Kidney Epithelium Development (GO:0072073)	1/7	0.185606	0.605391	0	0	5.60832	9.44512	WT1
Kidney Mesenchyme Development (GO:0072074)	1/7	0.185606	0.605391	0	0	5.60832	9.44512	WT1
Lactate Metabolic Process (GO:0006089)	1/7	0.185606	0.605391	0	0	5.60832	9.44512	PARK7
Lens Fiber Cell Development (GO:0070307)	1/7	0.185606	0.605391	0	0	5.60832	9.44512	EPHA2
Macromolecule Depalmitoylation (GO:0098734)	1/7	0.185606	0.605391	0	0	5.60832	9.44512	LYPLA2
Mitral Valve Development (GO:0003174)	1/7	0.185606	0.605391	0	0	5.60832	9.44512	BMPR1A
Multi-Ciliated Epithelial Cell Differentiation (GO:1903251)	1/7	0.185606	0.605391	0	0	5.60832	9.44512	CEP63
Negative Regulation Of B Cell Apoptotic Process (GO:0002903)	1/7	0.185606	0.605391	0	0	5.60832	9.44512	FOXP1
Negative Regulation Of DNA-templated DNA Replication (GO:2000104)	1/7	0.185606	0.605391	0	0	5.60832	9.44512	LIG3
Negative Regulation Of Appetite (GO:0032099)	1/7	0.185606	0.605391	0	0	5.60832	9.44512	NENF
Negative Regulation Of Microglial Cell Activation (GO:1903979)	1/7	0.185606	0.605391	0	0	5.60832	9.44512	LDLR
Negative Regulation Of Neural Precursor Cell Proliferation (GO:2000178)	1/7	0.185606	0.605391	0	0	5.60832	9.44512	NF1
Negative Regulation Of Striated Muscle Cell Apoptotic Process (GO:0010664)	1/7	0.185606	0.605391	0	0	5.60832	9.44512	PPP1R10
Negative Regulation Of Vascular Associated Smooth Muscle Cell Differentiation (GO:1905064)	1/7	0.185606	0.605391	0	0	5.60832	9.44512	NFATC3
Peptidyl-Serine Autophosphorylation (GO:0036289)	1/7	0.185606	0.605391	0	0	5.60832	9.44512	MAP2K2
Peroxisome Proliferator Activated Receptor Signaling Pathway (GO:0035357)	1/7	0.185606	0.605391	0	0	5.60832	9.44512	NCOA2
Positive Regulation By Host Of Viral Genome Replication (GO:0044829)	1/7	0.185606	0.605391	0	0	5.60832	9.44512	VAPA
Positive Regulation Of Arp2/3 Complex-Mediated Actin Nucleation (GO:2000601)	1/7	0.185606	0.605391	0	0	5.60832	9.44512	NCKAP1
Positive Regulation Of Adipose Tissue Development (GO:1904179)	1/7	0.185606	0.605391	0	0	5.60832	9.44512	NCOA2
Positive Regulation Of Calcium Ion Import (GO:0090280)	1/7	0.185606	0.605391	0	0	5.60832	9.44512	CXCL12
Positive Regulation Of Extracellular Matrix Disassembly (GO:0090091)	1/7	0.185606	0.605391	0	0	5.60832	9.44512	FSCN1
Positive Regulation Of Glial Cell Migration (GO:1903977)	1/7	0.185606	0.605391	0	0	5.60832	9.44512	CRKL
Positive Regulation Of Membrane Potential (GO:0045838)	1/7	0.185606	0.605391	0	0	5.60832	9.44512	VCP
Positive Regulation Of Neuron Projection Arborization (GO:0150012)	1/7	0.185606	0.605391	0	0	5.60832	9.44512	NCOA2
Post-Translational Protein Targeting To Membrane, Translocation (GO:0031204)	1/7	0.185606	0.605391	0	0	5.60832	9.44512	SEC61A2
Protein Depalmitoylation (GO:0002084)	1/7	0.185606	0.605391	0	0	5.60832	9.44512	LYPLA2
protein-RNA Complex Disassembly (GO:0032988)	1/7	0.185606	0.605391	0	0	5.60832	9.44512	VCP
Regulation Of Golgi To Plasma Membrane Protein Transport (GO:0042996)	1/7	0.185606	0.605391	0	0	5.60832	9.44512	PKDCC
Regulation Of Alpha-Beta T Cell Differentiation (GO:0046637)	1/7	0.185606	0.605391	0	0	5.60832	9.44512	NKAP
Regulation Of Neuron Apoptotic Process (GO:0043523)	5/105	0.187682	0.605391	0	0	1.68604	2.82075	SIGMAR1;BCL2;NF1;CTNNB1;PARK7
Mitochondrion Organization (GO:0007005)	7/162	0.189529	0.605391	0	0	1.52386	2.5345	FIS1;TERT;AIFM1;MFN2;PARK7;MPV17;FBXO7
Regulation Of Protein Localization To Nucleus (GO:1900180)	3/52	0.189814	0.605391	0	0	2.06279	3.42776	LATS2;NVL;PARK7
Cardiac Muscle Tissue Development (GO:0048738)	3/52	0.189814	0.605391	0	0	2.06279	3.42776	NPPB;GATA6;BMPR1A
Cell Cycle G1/S Phase Transition (GO:0044843)	3/52	0.189814	0.605391	0	0	2.06279	3.42776	PPP6C;LATS2;RPS6KB1
Positive Regulation Of Transcription Initiation By RNA Polymerase II (GO:0060261)	3/52	0.189814	0.605391	0	0	2.06279	3.42776	MED11;MED14;PSMC6
Positive Regulation Of Cell Motility (GO:2000147)	9/221	0.191346	0.605391	0	0	1.43325	2.37013	CDC42;CARMIL1;CXCL12;SNAI2;LAMC2;EPHB2;CFAP20;SYNE2;EPHA2
Regulation Of Cell Migration (GO:0030334)	16/434	0.192224	0.605391	0	0	1.29435	2.13451	CARMIL1;RCC2;MITF;LAMC2;ADARB1;SYNE2;AMOT;CDC42;CXCL12;NF1;SNAI2;NF2;EPHB2;PLXNA4;SASH1;EPHA2
Modification-Dependent Protein Catabolic Process (GO:0019941)	8/192	0.192991	0.605391	0	0	1.46743	2.41408	SPSB2;PPP1R11;PSMD13;RNF149;NEDD4;PSMC2;TRIM25;FBXO7
Regulation Of Nitric-Oxide Synthase Activity (GO:0050999)	2/28	0.193414	0.605391	0	0	2.59028	4.25562	TERT;TERF2
Regulation Of Plasma Membrane Bounded Cell Projection Organization (GO:0120035)	2/28	0.193414	0.605391	0	0	2.59028	4.25562	VPS35;FBXO7
Membrane Fusion (GO:0061025)	2/28	0.193414	0.605391	0	0	2.59028	4.25562	NAPA;VAPA
Regulation Of DNA Damage Response, Signal Transduction By P53 Class Mediator (GO:0043516)	2/28	0.193414	0.605391	0	0	2.59028	4.25562	KDM1A;SNAI2
Protein Transport (GO:0015031)	12/313	0.19707	0.605391	0	0	1.34682	2.1875	NAPA;ARL4C;SCFD1;RAB31;RAB14;SNX17;RAB23;VPS35;AP2A1;COPG2;DNAJC15;ARF6
NADH Dehydrogenase Complex Assembly (GO:0010257)	3/53	0.197205	0.605391	0	0	2.02143	3.28181	NDUFB10;NDUFB3;TMEM186
Regulation Of Macromolecule Biosynthetic Process (GO:0010556)	3/53	0.197205	0.605391	0	0	2.02143	3.28181	JADE1;MITF;ATG13
Mitochondrial Respiratory Chain Complex I Assembly (GO:0032981)	3/53	0.197205	0.605391	0	0	2.02143	3.28181	NDUFB10;NDUFB3;TMEM186
Regulation Of Protein Localization To Plasma Membrane (GO:1903076)	4/80	0.20071	0.605391	0	0	1.77389	2.84868	CNPY4;EPHB2;ARF6;EPHA2
Transmembrane Receptor Protein Tyrosine Kinase Signaling Pathway (GO:0007169)	11/284	0.201109	0.605391	0	0	1.3608	2.18259	SIPA1L1;GRB14;RAB14;IRS1;GAB1;ROR1;EPHB2;PAK2;FGFR2;EPHA2;FGFR1
Positive Regulation Of DNA Metabolic Process (GO:0051054)	5/108	0.202786	0.605391	0	0	1.63668	2.61149	ZCWPW1;PPP1R10;WT1;STON1;TERF2
Regulation Of Monoatomic Ion Transmembrane Transport (GO:0034765)	2/29	0.204014	0.605391	0	0	2.49421	3.96472	WNK1;NEDD4
Response To Interferon-Beta (GO:0035456)	2/29	0.204014	0.605391	0	0	2.49421	3.96472	STAT1;HTRA2
mRNA Splice Site Recognition (GO:0006376)	2/29	0.204014	0.605391	0	0	2.49421	3.96472	CELF2;LUC7L2
Positive Regulation Of B Cell Proliferation (GO:0030890)	2/29	0.204014	0.605391	0	0	2.49421	3.96472	BCL2;EPHB2
Positive Regulation Of Neural Precursor Cell Proliferation (GO:2000179)	2/29	0.204014	0.605391	0	0	2.49421	3.96472	KDM1A;CTNNB1
Regulation Of Blood Coagulation (GO:0030193)	2/29	0.204014	0.605391	0	0	2.49421	3.96472	ST3GAL4;EPHB2
Ribosomal Large Subunit Biogenesis (GO:0042273)	3/54	0.204664	0.605391	0	0	1.98169	3.14372	NVL;PAK1IP1;NEDD4
Endoplasmic Reticulum Organization (GO:0007029)	3/54	0.204664	0.605391	0	0	1.98169	3.14372	SEC16B;ATL3;VAPA
Negative Regulation Of TOR Signaling (GO:0032007)	3/54	0.204664	0.605391	0	0	1.98169	3.14372	DEPTOR;MIOS;SH3BP4
Negative Regulation Of Protein Modification By Small Protein Conjugation Or Removal (GO:1903321)	3/54	0.204664	0.605391	0	0	1.98169	3.14372	CTNNB1;PARK7;HDAC8
Regulation Of Blood Vessel Endothelial Cell Migration (GO:0043535)	3/54	0.204664	0.605391	0	0	1.98169	3.14372	NF1;EPHA2;FGFR1
Negative Regulation Of Cellular Biosynthetic Process (GO:0031327)	6/137	0.205578	0.605391	0	0	1.54468	2.44357	PAIP2B;FBXW7;CAPRIN1;SNAI2;IGF2BP2;MRPL13
Endomembrane System Organization (GO:0010256)	8/196	0.20783	0.605391	0	0	1.43591	2.25587	RAB2A;CDC42;SEC16B;ATL3;VAPA;COG1;TRIP11;TLCD1
Positive Regulation Of Protein Metabolic Process (GO:0051247)	8/196	0.20783	0.605391	0	0	1.43591	2.25587	VCP;RPS6KB1;NEDD4;ATG10;VPS35;UPF3A;VIM;VGLL4
Regulation Of Defense Response To Bacterium (GO:1900424)	1/8	0.209151	0.605391	0	0	4.80688	7.52133	FOXP1
Regulation Of Dendritic Spine Maintenance (GO:1902950)	1/8	0.209151	0.605391	0	0	4.80688	7.52133	VPS35
Golgi Ribbon Formation (GO:0090161)	1/8	0.209151	0.605391	0	0	4.80688	7.52133	TRIP11
L-fucose Catabolic Process (GO:0042355)	1/8	0.209151	0.605391	0	0	4.80688	7.52133	FUT8
L-fucose Metabolic Process (GO:0042354)	1/8	0.209151	0.605391	0	0	4.80688	7.52133	FUT8
Schwann Cell Development (GO:0014044)	1/8	0.209151	0.605391	0	0	4.80688	7.52133	NF1
UDP-N-acetylglucosamine Biosynthetic Process (GO:0006048)	1/8	0.209151	0.605391	0	0	4.80688	7.52133	UAP1L1
Regulation Of Lysosomal Protein Catabolic Process (GO:1905165)	1/8	0.209151	0.605391	0	0	4.80688	7.52133	LDLR
Alcohol Catabolic Process (GO:0046164)	1/8	0.209151	0.605391	0	0	4.80688	7.52133	SNX17
Regulation Of Mitochondrial Gene Expression (GO:0062125)	1/8	0.209151	0.605391	0	0	4.80688	7.52133	NSUN3
Regulation Of Morphogenesis Of An Epithelium (GO:1905330)	1/8	0.209151	0.605391	0	0	4.80688	7.52133	FOXP1
Regulation Of Nephron Tubule Epithelial Cell Differentiation (GO:0072182)	1/8	0.209151	0.605391	0	0	4.80688	7.52133	CTNNB1
Regulation Of Organ Growth (GO:0046620)	1/8	0.209151	0.605391	0	0	4.80688	7.52133	LATS2
Box C/D snoRNP Assembly (GO:0000492)	1/8	0.209151	0.605391	0	0	4.80688	7.52133	PIH1D2
Regulation Of Pinocytosis (GO:0048548)	1/8	0.209151	0.605391	0	0	4.80688	7.52133	CDC42
Regulation Of Podosome Assembly (GO:0071801)	1/8	0.209151	0.605391	0	0	4.80688	7.52133	FSCN1
Regulation Of Protein Localization To Early Endosome (GO:1902965)	1/8	0.209151	0.605391	0	0	4.80688	7.52133	NF2
Regulation Of Sister Chromatid Cohesion (GO:0007063)	1/8	0.209151	0.605391	0	0	4.80688	7.52133	CTNNB1
Regulation Of Sterol Biosynthetic Process (GO:0106118)	1/8	0.209151	0.605391	0	0	4.80688	7.52133	MBTPS1
Cellular Response To Muramyl Dipeptide (GO:0071225)	1/8	0.209151	0.605391	0	0	4.80688	7.52133	VIM
Regulation Of Urine Volume (GO:0035809)	1/8	0.209151	0.605391	0	0	4.80688	7.52133	NPPB
Commissural Neuron Axon Guidance (GO:0071679)	1/8	0.209151	0.605391	0	0	4.80688	7.52133	EPHB2
Response To Magnesium Ion (GO:0032026)	1/8	0.209151	0.605391	0	0	4.80688	7.52133	D2HGDH
Selenocysteine Incorporation (GO:0001514)	1/8	0.209151	0.605391	0	0	4.80688	7.52133	TRNAU1AP
Semaphorin-Plexin Signaling Pathway Involved In Axon Guidance (GO:1902287)	1/8	0.209151	0.605391	0	0	4.80688	7.52133	PLXNA4
Serotonin Uptake (GO:0051610)	1/8	0.209151	0.605391	0	0	4.80688	7.52133	SLC22A3
Epithelial To Mesenchymal Transition Involved In Endocardial Cushion Formation (GO:0003198)	1/8	0.209151	0.605391	0	0	4.80688	7.52133	SNAI2
Sympathetic Ganglion Development (GO:0061549)	1/8	0.209151	0.605391	0	0	4.80688	7.52133	CTNNB1
Fucose Catabolic Process (GO:0019317)	1/8	0.209151	0.605391	0	0	4.80688	7.52133	FUT8
Transcription-Coupled Nucleotide-Excision Repair (GO:0006283)	1/8	0.209151	0.605391	0	0	4.80688	7.52133	ERCC5
Translational Readthrough (GO:0006451)	1/8	0.209151	0.605391	0	0	4.80688	7.52133	TRNAU1AP
Tricarboxylic Acid Metabolic Process (GO:0072350)	1/8	0.209151	0.605391	0	0	4.80688	7.52133	GLUD1
Vascular Associated Smooth Muscle Cell Differentiation (GO:0035886)	1/8	0.209151	0.605391	0	0	4.80688	7.52133	GATA6
Integrin Activation (GO:0033622)	1/8	0.209151	0.605391	0	0	4.80688	7.52133	CXCL12
Intestinal Epithelial Cell Differentiation (GO:0060575)	1/8	0.209151	0.605391	0	0	4.80688	7.52133	GATA6
Isoprenoid Biosynthetic Process (GO:0008299)	1/8	0.209151	0.605391	0	0	4.80688	7.52133	MVD
Isoprenoid Metabolic Process (GO:0006720)	1/8	0.209151	0.605391	0	0	4.80688	7.52133	MVD
Leptin-Mediated Signaling Pathway (GO:0033210)	1/8	0.209151	0.605391	0	0	4.80688	7.52133	UGCG
Monocyte Activation (GO:0042117)	1/8	0.209151	0.605391	0	0	4.80688	7.52133	FOXP1
Negative Regulation By Host Of Viral Genome Replication (GO:0044828)	1/8	0.209151	0.605391	0	0	4.80688	7.52133	VAPA
Negative Regulation Of Chromosome Organization (GO:2001251)	1/8	0.209151	0.605391	0	0	4.80688	7.52133	TERF2
Negative Regulation Of Cytoplasmic Translation (GO:2000766)	1/8	0.209151	0.605391	0	0	4.80688	7.52133	NMNAT2
Negative Regulation Of Glial Cell Differentiation (GO:0045686)	1/8	0.209151	0.605391	0	0	4.80688	7.52133	NF1
Negative Regulation Of Protein Import Into Nucleus (GO:0042308)	1/8	0.209151	0.605391	0	0	4.80688	7.52133	RAB23
Negative Regulation Of Retrograde Protein Transport, ER To Cytosol (GO:1904153)	1/8	0.209151	0.605391	0	0	4.80688	7.52133	UBE2J1
Negative Regulation Of Smooth Muscle Cell Differentiation (GO:0051151)	1/8	0.209151	0.605391	0	0	4.80688	7.52133	NFATC3
Negative Regulation Of Systemic Arterial Blood Pressure (GO:0003085)	1/8	0.209151	0.605391	0	0	4.80688	7.52133	NPPB
Negative Regulation Of Triglyceride Metabolic Process (GO:0090209)	1/8	0.209151	0.605391	0	0	4.80688	7.52133	FBXW7
Neurotransmitter Reuptake (GO:0098810)	1/8	0.209151	0.605391	0	0	4.80688	7.52133	SLC22A3
Nicotinamide Nucleotide Biosynthetic Process (GO:0019359)	1/8	0.209151	0.605391	0	0	4.80688	7.52133	NMNAT2
Peripheral Nervous System Axon Ensheathment (GO:0032292)	1/8	0.209151	0.605391	0	0	4.80688	7.52133	NF1
Positive Regulation Of ATP Biosynthetic Process (GO:2001171)	1/8	0.209151	0.605391	0	0	4.80688	7.52133	VCP
Positive Regulation Of Cell-Cell Adhesion Mediated By Cadherin (GO:2000049)	1/8	0.209151	0.605391	0	0	4.80688	7.52133	FOXA1
Positive Regulation Of Dendritic Spine Morphogenesis (GO:0061003)	1/8	0.209151	0.605391	0	0	4.80688	7.52133	CAPRIN1
Positive Regulation Of Early Endosome To Late Endosome Transport (GO:2000643)	1/8	0.209151	0.605391	0	0	4.80688	7.52133	NF2
Positive Regulation Of Fatty Acid Beta-Oxidation (GO:0032000)	1/8	0.209151	0.605391	0	0	4.80688	7.52133	IRS1
Positive Regulation Of Ligase Activity (GO:0051351)	1/8	0.209151	0.605391	0	0	4.80688	7.52133	MID1IP1
Positive Regulation Of Membrane Invagination (GO:1905155)	1/8	0.209151	0.605391	0	0	4.80688	7.52133	RAB31
Positive Regulation Of Mitochondrial Calcium Ion Concentration (GO:0051561)	1/8	0.209151	0.605391	0	0	4.80688	7.52133	FIS1
Positive Regulation Of Protein Localization To Early Endosome (GO:1902966)	1/8	0.209151	0.605391	0	0	4.80688	7.52133	NF2
Positive Regulation Of Protein Localization To Endosome (GO:1905668)	1/8	0.209151	0.605391	0	0	4.80688	7.52133	NF2
Positive Regulation Of Smooth Muscle Cell Apoptotic Process (GO:0034393)	1/8	0.209151	0.605391	0	0	4.80688	7.52133	MFN2
Positive Regulation Of Synapse Maturation (GO:0090129)	1/8	0.209151	0.605391	0	0	4.80688	7.52133	ANAPC2
Positive Regulation Of Ubiquitin Protein Ligase Activity (GO:1904668)	1/8	0.209151	0.605391	0	0	4.80688	7.52133	CDC14B
Purine Nucleobase Transport (GO:0006863)	1/8	0.209151	0.605391	0	0	4.80688	7.52133	SLC43A3
Regulation Of DNA-templated Transcription Initiation (GO:2000142)	1/8	0.209151	0.605391	0	0	4.80688	7.52133	MITF
Regulation Of RNA Biosynthetic Process (GO:2001141)	1/8	0.209151	0.605391	0	0	4.80688	7.52133	MITF
Membrane Organization (GO:0061024)	7/167	0.209719	0.605391	0	0	1.47585	2.30527	NAPA;VAPA;EXOC4;MFN2;SYNJ2;WASL;TLCD1
Regulation Of Cell Growth (GO:0001558)	9/227	0.212053	0.605391	0	0	1.39337	2.161	NPPB;CDC42;CDA;WT1;JADE1;BCL2;SH3BP4;SMARCA2;VGLL4
Cellular Response To Fibroblast Growth Factor Stimulus (GO:0044344)	3/55	0.212187	0.605391	0	0	1.94348	3.01295	RAB14;FGFR2;FGFR1
Response To Peptide Hormone (GO:0043434)	3/55	0.212187	0.605391	0	0	1.94348	3.01295	IRS1;STAT1;EIF2B1
Vesicle-Mediated Transport (GO:0016192)	15/411	0.21226	0.605391	0	0	1.28007	1.98404	RAB2A;NAPA;HIP1R;AP2A1;WASL;AP4B1;EPN1;CDC42;AP3M1;RAB14;SNX17;EXOC4;KXD1;LDLR;ARF6
Double-Strand Break Repair (GO:0006302)	7/168	0.21385	0.605391	0	0	1.46661	2.26222	VCP;FSCN1;STON1;REV3L;LIG3;ERCC5;CYREN
Artery Morphogenesis (GO:0048844)	2/30	0.214676	0.605391	0	0	2.40501	3.70041	NF1;BMPR1A
Response To Amino Acid (GO:0043200)	2/30	0.214676	0.605391	0	0	2.40501	3.70041	RRAGB;SH3BP4
Embryonic Skeletal System Morphogenesis (GO:0048704)	2/30	0.214676	0.605391	0	0	2.40501	3.70041	HOXD4;FGFR2
Intrinsic Apoptotic Signaling Pathway In Response To Endoplasmic Reticulum Stress (GO:0070059)	2/30	0.214676	0.605391	0	0	2.40501	3.70041	BCL2;BBC3
Lamellipodium Organization (GO:0097581)	2/30	0.214676	0.605391	0	0	2.40501	3.70041	CARMIL1;ARHGEF6
Maturation Of SSU-rRNA From Tricistronic rRNA Transcript (SSU-rRNA, 5.8S rRNA, LSU-rRNA) (GO:0000462)	2/30	0.214676	0.605391	0	0	2.40501	3.70041	UTP6;TSR1
Mitotic G2 DNA Damage Checkpoint Signaling (GO:0007095)	2/30	0.214676	0.605391	0	0	2.40501	3.70041	FOXN3;CDC14B
Regulation Of Arp2/3 Complex-Mediated Actin Nucleation (GO:0034315)	2/30	0.214676	0.605391	0	0	2.40501	3.70041	NCKAP1;CARMIL1
Apoptotic Process (GO:0006915)	9/228	0.215589	0.605391	0	0	1.38693	2.12808	NCKAP1;CASP12;AIFM1;MAGI3;JADE1;BCL2;RAF1;BBC3;ARHGEF6
Double-Strand Break Repair Via Homologous Recombination (GO:0000724)	5/111	0.218281	0.605391	0	0	1.59011	2.4201	FSCN1;STON1;REV3L;LIG3;ERCC5
Mitotic Cell Cycle Phase Transition (GO:0044772)	5/111	0.218281	0.605391	0	0	1.59011	2.4201	PPP6C;LATS2;CCNY;RPS6KB1;ANAPC2
Positive Regulation Of Ubiquitin-Dependent Protein Catabolic Process (GO:2000060)	4/83	0.218854	0.605391	0	0	1.70626	2.5924	SH3RF3;VCP;HECTD1;FBXW7
RNA Polymerase II Preinitiation Complex Assembly (GO:0051123)	3/56	0.219769	0.605391	0	0	1.90671	2.889	MED11;MED14;GTF2B
Nucleotide-Excision Repair (GO:0006289)	3/56	0.219769	0.605391	0	0	1.90671	2.889	STON1;FSCN1;ERCC5
Positive Regulation Of DNA-templated Transcription Initiation (GO:2000144)	3/56	0.219769	0.605391	0	0	1.90671	2.889	MED11;MED14;MITF
Cellular Component Assembly (GO:0022607)	10/260	0.221521	0.605391	0	0	1.35014	2.03498	CDC42;NCKAP1;DNAAF1;CAPZA1;FSCN1;PLS3;MITF;WASL;TLCD1;ADD1
Regulation Of Cysteine-Type Endopeptidase Activity Involved In Apoptotic Process (GO:0043281)	4/84	0.224998	0.605391	0	0	1.68484	2.51322	FIS1;HTRA2;RAF1;UACA
Positive Regulation Of Double-Strand Break Repair (GO:2000781)	4/84	0.224998	0.605391	0	0	1.68484	2.51322	ZCWPW1;BCL7A;ARID1B;SMARCA2
Regulation Of Dendrite Morphogenesis (GO:0048814)	2/31	0.225387	0.605391	0	0	2.32196	3.45957	CAPRIN1;NEDD4
Regulation Of Protein Localization To Cell Surface (GO:2000008)	2/31	0.225387	0.605391	0	0	2.32196	3.45957	CTNNB1;TAX1BP3
Regulation Of Response To Biotic Stimulus (GO:0002831)	2/31	0.225387	0.605391	0	0	2.32196	3.45957	GATA6;FOXP1
Response To Estradiol (GO:0032355)	2/31	0.225387	0.605391	0	0	2.32196	3.45957	FOXA1;CTNNB1
Endodermal Cell Differentiation (GO:0035987)	2/31	0.225387	0.605391	0	0	2.32196	3.45957	COL12A1;PEX2
Negative Regulation Of DNA Biosynthetic Process (GO:2000279)	2/31	0.225387	0.605391	0	0	2.32196	3.45957	STON1;TERF2
Negative Regulation Of Cell-Matrix Adhesion (GO:0001953)	2/31	0.225387	0.605391	0	0	2.32196	3.45957	RCC2;NF2
Negative Regulation Of Microtubule Polymerization Or Depolymerization (GO:0031111)	2/31	0.225387	0.605391	0	0	2.32196	3.45957	MID1IP1;TRIM54
Positive Regulation Of Extrinsic Apoptotic Signaling Pathway (GO:2001238)	2/31	0.225387	0.605391	0	0	2.32196	3.45957	HTRA2;PAK2
Presynaptic Endocytosis (GO:0140238)	2/31	0.225387	0.605391	0	0	2.32196	3.45957	STON1;SYNJ2
Chemokine-Mediated Signaling Pathway (GO:0070098)	3/57	0.227405	0.605391	0	0	1.8713	2.77144	CXCL12;WNK1;CXCL3
Positive Regulation Of Cellular Component Organization (GO:0051130)	5/113	0.228808	0.605391	0	0	1.5605	2.30154	VCP;PARK7;TRABD2B;ADD1;ANAPC2
Organelle Organization (GO:0006996)	15/418	0.230765	0.605391	0	0	1.25738	1.84376	RAB2A;SEC16B;ATL3;COG1;PEX2;AUP1;PARK7;WASL;CDC42;FGD4;RAB31;TERT;RAB14;VAPA;TRIP11
Regulation Of Translation (GO:0006417)	8/202	0.230885	0.605391	0	0	1.39107	2.03907	PAIP2B;RPS6KB1;CAPRIN1;NSUN3;UPF3A;IGF2BP2;VIM;MRPL13
Cellular Respiration (GO:0045333)	4/85	0.231186	0.605391	0	0	1.66396	2.43692	NDUFB10;UQCRQ;NDUFB3;SDHAF4
Epidermis Development (GO:0008544)	4/85	0.231186	0.605391	0	0	1.66396	2.43692	UGCG;GATA6;LAMC2;FGFR2
Integrin-Mediated Signaling Pathway (GO:0007229)	4/85	0.231186	0.605391	0	0	1.66396	2.43692	CDC42;RCC2;ZYX;DOCK1
Positive Regulation Of Canonical Wnt Signaling Pathway (GO:0090263)	4/85	0.231186	0.605391	0	0	1.66396	2.43692	VCP;TBL1XR1;WNK1;FGFR2
B Cell Homeostasis (GO:0001782)	1/9	0.232015	0.605391	0	0	4.20581	6.14448	DOCK11
Regulation Of Dendritic Cell Apoptotic Process (GO:2000668)	1/9	0.232015	0.605391	0	0	4.20581	6.14448	CXCL12
ER-associated Misfolded Protein Catabolic Process (GO:0071712)	1/9	0.232015	0.605391	0	0	4.20581	6.14448	VCP
Regulation Of Endoplasmic Reticulum Unfolded Protein Response (GO:1900101)	1/9	0.232015	0.605391	0	0	4.20581	6.14448	COPS5
Regulation Of Hair Cycle (GO:0042634)	1/9	0.232015	0.605391	0	0	4.20581	6.14448	TERT
Autophagy Of Peroxisome (GO:0030242)	1/9	0.232015	0.605391	0	0	4.20581	6.14448	PEX2
cGMP Biosynthetic Process (GO:0006182)	1/9	0.232015	0.605391	0	0	4.20581	6.14448	NPPB
Camera-Type Eye Morphogenesis (GO:0048593)	1/9	0.232015	0.605391	0	0	4.20581	6.14448	NF1
Regulation Of Protein Acetylation (GO:1901983)	1/9	0.232015	0.605391	0	0	4.20581	6.14448	PARK7
Regulation Of Protein Lipidation (GO:1903059)	1/9	0.232015	0.605391	0	0	4.20581	6.14448	ATG13
Regulation Of Protein Localization To Chromatin (GO:1905634)	1/9	0.232015	0.605391	0	0	4.20581	6.14448	VCP
Cell Differentiation Involved In Metanephros Development (GO:0072202)	1/9	0.232015	0.605391	0	0	4.20581	6.14448	STAT1
Regulation Of Transmembrane Transporter Activity (GO:0022898)	1/9	0.232015	0.605391	0	0	4.20581	6.14448	BCL2
Dopamine Transport (GO:0015872)	1/9	0.232015	0.605391	0	0	4.20581	6.14448	SLC22A3
Sequestering Of Extracellular Ligand From Receptor (GO:0035581)	1/9	0.232015	0.605391	0	0	4.20581	6.14448	NBL1
Serotonin Transport (GO:0006837)	1/9	0.232015	0.605391	0	0	4.20581	6.14448	SLC22A3
Endodermal Cell Fate Commitment (GO:0001711)	1/9	0.232015	0.605391	0	0	4.20581	6.14448	PEX2
Smooth Muscle Tissue Development (GO:0048745)	1/9	0.232015	0.605391	0	0	4.20581	6.14448	NF1
Endothelial Tube Morphogenesis (GO:0061154)	1/9	0.232015	0.605391	0	0	4.20581	6.14448	CTNNB1
Epithelial Cilium Movement Involved In Determination Of Left/Right Asymmetry (GO:0060287)	1/9	0.232015	0.605391	0	0	4.20581	6.14448	DNAAF1
Error-Prone Translesion Synthesis (GO:0042276)	1/9	0.232015	0.605391	0	0	4.20581	6.14448	REV3L
Telomeric Loop Disassembly (GO:0090657)	1/9	0.232015	0.605391	0	0	4.20581	6.14448	TERF2
Type II Interferon-Mediated Signaling Pathway (GO:0060333)	1/9	0.232015	0.605391	0	0	4.20581	6.14448	STAT1
Wound Healing, Spreading Of Epidermal Cells (GO:0035313)	1/9	0.232015	0.605391	0	0	4.20581	6.14448	ARHGAP24
Insulin Metabolic Process (GO:1901142)	1/9	0.232015	0.605391	0	0	4.20581	6.14448	SLC30A5
Intestinal Cholesterol Absorption (GO:0030299)	1/9	0.232015	0.605391	0	0	4.20581	6.14448	LDLR
Mesenchymal To Epithelial Transition (GO:0060231)	1/9	0.232015	0.605391	0	0	4.20581	6.14448	WT1
Mitochondrial RNA Processing (GO:0000963)	1/9	0.232015	0.605391	0	0	4.20581	6.14448	FASTK
Mitochondrial Ribosome Assembly (GO:0061668)	1/9	0.232015	0.605391	0	0	4.20581	6.14448	DHX30
Mitochondrion Morphogenesis (GO:0070584)	1/9	0.232015	0.605391	0	0	4.20581	6.14448	FIS1
Mitral Valve Morphogenesis (GO:0003183)	1/9	0.232015	0.605391	0	0	4.20581	6.14448	BMPR1A
Muscle Cell Fate Commitment (GO:0042693)	1/9	0.232015	0.605391	0	0	4.20581	6.14448	WT1
Negative Regulation Of Heterotypic Cell-Cell Adhesion (GO:0034115)	1/9	0.232015	0.605391	0	0	4.20581	6.14448	WNK1
Negative Regulation Of Lymphocyte Apoptotic Process (GO:0070229)	1/9	0.232015	0.605391	0	0	4.20581	6.14448	FOXP1
Negative Regulation Of Protein Exit From Endoplasmic Reticulum (GO:0070862)	1/9	0.232015	0.605391	0	0	4.20581	6.14448	UBE2J1
Negative Regulation Of Protein Localization To Cell Surface (GO:2000009)	1/9	0.232015	0.605391	0	0	4.20581	6.14448	TAX1BP3
Negative Regulation Of Protein Maturation (GO:1903318)	1/9	0.232015	0.605391	0	0	4.20581	6.14448	GAS1
Negative Regulation Of Sodium Ion Transmembrane Transport (GO:1902306)	1/9	0.232015	0.605391	0	0	4.20581	6.14448	NEDD4
Negative Regulation Of Transforming Growth Factor Beta Production (GO:0071635)	1/9	0.232015	0.605391	0	0	4.20581	6.14448	GATA6
Neurotransmitter Receptor Transport To Postsynaptic Membrane (GO:0098969)	1/9	0.232015	0.605391	0	0	4.20581	6.14448	NCOA2
Nuclear mRNA Surveillance (GO:0071028)	1/9	0.232015	0.605391	0	0	4.20581	6.14448	EXOSC7
Peptidyl-Cysteine Modification (GO:0018198)	1/9	0.232015	0.605391	0	0	4.20581	6.14448	PARK7
Phosphatidylethanolamine Biosynthetic Process (GO:0006646)	1/9	0.232015	0.605391	0	0	4.20581	6.14448	PCYT2
Piecemeal Microautophagy Of The Nucleus (GO:0034727)	1/9	0.232015	0.605391	0	0	4.20581	6.14448	ATG2A
Pinocytosis (GO:0006907)	1/9	0.232015	0.605391	0	0	4.20581	6.14448	CARMIL1
Positive Regulation Of ATP Metabolic Process (GO:1903580)	1/9	0.232015	0.605391	0	0	4.20581	6.14448	VCP
Positive Regulation Of RNA Biosynthetic Process (GO:1902680)	1/9	0.232015	0.605391	0	0	4.20581	6.14448	ZMIZ1
Positive Regulation Of Hippo Signaling (GO:0035332)	1/9	0.232015	0.605391	0	0	4.20581	6.14448	FRMD6
Positive Regulation Of Keratinocyte Migration (GO:0051549)	1/9	0.232015	0.605391	0	0	4.20581	6.14448	ARF6
Positive Regulation Of mRNA 3'-End Processing (GO:0031442)	1/9	0.232015	0.605391	0	0	4.20581	6.14448	PEX2
Positive Regulation Of Mitochondrial Membrane Permeability (GO:0035794)	1/9	0.232015	0.605391	0	0	4.20581	6.14448	HIP1R
Positive Regulation Of Phagocytosis, Engulfment (GO:0060100)	1/9	0.232015	0.605391	0	0	4.20581	6.14448	RAB31
Positive Regulation Of rRNA Processing (GO:2000234)	1/9	0.232015	0.605391	0	0	4.20581	6.14448	RIOK1
Protein O-linked Glycosylation Via Serine (GO:0018242)	1/9	0.232015	0.605391	0	0	4.20581	6.14448	POGLUT3
Receptor Guanylyl Cyclase Signaling Pathway (GO:0007168)	1/9	0.232015	0.605391	0	0	4.20581	6.14448	NPPB
Regulation Of ER To Golgi Vesicle-Mediated Transport (GO:0060628)	1/9	0.232015	0.605391	0	0	4.20581	6.14448	SCFD1
Regulation Of Actin Filament Length (GO:0030832)	1/9	0.232015	0.605391	0	0	4.20581	6.14448	CXCL12
Regulation Of Animal Organ Morphogenesis (GO:2000027)	1/9	0.232015	0.605391	0	0	4.20581	6.14448	WT1
Regulation Of Cell-Cell Adhesion Involved In Gastrulation (GO:0070587)	1/9	0.232015	0.605391	0	0	4.20581	6.14448	WNK1
Regulation Of Cell-Cell Adhesion Mediated By Integrin (GO:0033632)	1/9	0.232015	0.605391	0	0	4.20581	6.14448	WNK1
Protein Modification By Small Protein Removal (GO:0070646)	5/114	0.234127	0.606434	0	0	1.5461	2.24478	USP48;COPS5;USP38;COPS2;JOSD2
Glycosaminoglycan Biosynthetic Process (GO:0006024)	3/58	0.235091	0.606434	0	0	1.83719	2.65985	CHPF;ST3GAL4;B3GNT2
Regulation Of Transmembrane Transport (GO:0034762)	2/32	0.236136	0.606434	0	0	2.24444	3.23951	NEDD4;BCL2
Regulation Of Ubiquitin-Protein Transferase Activity (GO:0051438)	2/32	0.236136	0.606434	0	0	2.24444	3.23951	FBXW7;PARK7
Glycosphingolipid Metabolic Process (GO:0006687)	2/32	0.236136	0.606434	0	0	2.24444	3.23951	UGCG;B3GALNT1
Vesicle Budding From Membrane (GO:0006900)	2/32	0.236136	0.606434	0	0	2.24444	3.23951	VAPA;WASL
Phosphatidylinositol 3-Kinase Signaling (GO:0014065)	2/32	0.236136	0.606434	0	0	2.24444	3.23951	IRS1;NF1
Positive Regulation Of Telomere Maintenance Via Telomerase (GO:0032212)	2/32	0.236136	0.606434	0	0	2.24444	3.23951	FBXO4;CTNNB1
Protein Transmembrane Import Into Intracellular Organelle (GO:0044743)	2/32	0.236136	0.606434	0	0	2.24444	3.23951	PEX2;DNAJC15
Regulation Of Neuron Projection Development (GO:0010975)	7/174	0.239238	0.606434	0	0	1.41348	2.02169	SIPA1L1;LPAR1;ROR1;PDLIM5;FBXO7;PAK2;ARHGAP35
Positive Regulation Of Signal Transduction (GO:0009967)	10/266	0.242041	0.606434	0	0	1.31808	1.8699	TERT;CRADD;ZMIZ1;IRS1;SPIN1;TUBD1;VPS35;FGFR2;SASH1;LIMS1
DNA-templated Transcription Initiation (GO:0006352)	3/59	0.242822	0.606434	0	0	1.80429	2.55384	CDK7;TAF1C;GTF2B
Regulation Of Multicellular Organismal Development (GO:2000026)	3/59	0.242822	0.606434	0	0	1.80429	2.55384	TADA2A;RAB14;KAT14
Cellular Response To Chemokine (GO:1990869)	3/59	0.242822	0.606434	0	0	1.80429	2.55384	CXCL12;WNK1;CXCL3
Chordate Embryonic Development (GO:0043009)	3/59	0.242822	0.606434	0	0	1.80429	2.55384	FUT8;FGFR2;FGFR1
Transcription Preinitiation Complex Assembly (GO:0070897)	3/59	0.242822	0.606434	0	0	1.80429	2.55384	MED11;MED14;GTF2B
Negative Regulation Of Protein-Containing Complex Assembly (GO:0031333)	3/59	0.242822	0.606434	0	0	1.80429	2.55384	CDC42;PARK7;RAF1
Actin Filament Bundle Assembly (GO:0051017)	2/33	0.246912	0.606434	0	0	2.17193	3.03793	FSCN1;PLS3
Actin Filament Bundle Organization (GO:0061572)	2/33	0.246912	0.606434	0	0	2.17193	3.03793	FSCN1;PLS3
Carboxylic Acid Metabolic Process (GO:0019752)	2/33	0.246912	0.606434	0	0	2.17193	3.03793	LIPT1;GLUD1
Ventricular Cardiac Muscle Tissue Morphogenesis (GO:0055010)	2/33	0.246912	0.606434	0	0	2.17193	3.03793	FGFR2;BMPR1A
Inositol Lipid-Mediated Signaling (GO:0048017)	2/33	0.246912	0.606434	0	0	2.17193	3.03793	RPS6KB1;FGFR1
intra-Golgi Vesicle-Mediated Transport (GO:0006891)	2/33	0.246912	0.606434	0	0	2.17193	3.03793	NAPA;COPG2
Lung Development (GO:0030324)	2/33	0.246912	0.606434	0	0	2.17193	3.03793	DNAAF1;FGFR2
Positive Regulation Of Chromosome Organization (GO:2001252)	2/33	0.246912	0.606434	0	0	2.17193	3.03793	PPP1R10;TERF2
Positive Regulation Of Epidermal Growth Factor Receptor Signaling Pathway (GO:0045742)	2/33	0.246912	0.606434	0	0	2.17193	3.03793	FBXW7;HIP1R
Positive Regulation Of Telomerase Activity (GO:0051973)	2/33	0.246912	0.606434	0	0	2.17193	3.03793	NVL;CTNNB1
Regulation Of Cell Adhesion Mediated By Integrin (GO:0033628)	2/33	0.246912	0.606434	0	0	2.17193	3.03793	SNAI2;EPHA2
Regulation Of Endothelial Cell Migration (GO:0010594)	4/88	0.24999	0.606434	0	0	1.60428	2.22407	NF1;SASH1;FOXP1;EPHA2
Cellular Response To Oxidative Stress (GO:0034599)	5/117	0.250284	0.606434	0	0	1.50446	2.08391	CCS;HTRA2;PEX2;PARK7;MPV17
Dephosphorylation (GO:0016311)	6/147	0.252457	0.606434	0	0	1.43438	1.97445	THTPA;PPP1CC;NANP;PPP6C;FRA10AC1;CDC14B
Negative Regulation Of Protein Metabolic Process (GO:0051248)	6/147	0.252457	0.606434	0	0	1.43438	1.97445	PAIP2B;CAPRIN1;IGF2BP2;MRPL13;LDLR;BANP
Regulation Of Coagulation (GO:0050818)	1/10	0.25422	0.606434	0	0	3.7383	5.11981	EPHB2
CRD-mediated mRNA Stabilization (GO:0070934)	1/10	0.25422	0.606434	0	0	3.7383	5.11981	IGF2BP2
N-acetylneuraminate Metabolic Process (GO:0006054)	1/10	0.25422	0.606434	0	0	3.7383	5.11981	NANP
Notch Signaling Involved In Heart Development (GO:0061314)	1/10	0.25422	0.606434	0	0	3.7383	5.11981	SNAI2
SRP-dependent Cotranslational Protein Targeting To Membrane (GO:0006614)	1/10	0.25422	0.606434	0	0	3.7383	5.11981	SEC61A2
UDP-N-acetylglucosamine Metabolic Process (GO:0006047)	1/10	0.25422	0.606434	0	0	3.7383	5.11981	UAP1L1
Regulation Of Low-Density Lipoprotein Particle Clearance (GO:0010988)	1/10	0.25422	0.606434	0	0	3.7383	5.11981	LDLR
Alpha-Amino Acid Biosynthetic Process (GO:1901607)	1/10	0.25422	0.606434	0	0	3.7383	5.11981	PAH
Regulation Of Mitochondrial Depolarization (GO:0051900)	1/10	0.25422	0.606434	0	0	3.7383	5.11981	BCL2
Regulation Of Phagocytosis, Engulfment (GO:0060099)	1/10	0.25422	0.606434	0	0	3.7383	5.11981	RAB31
calcineurin-NFAT Signaling Cascade (GO:0033173)	1/10	0.25422	0.606434	0	0	3.7383	5.11981	NFATC3
Regulation Of Synapse Maturation (GO:0090128)	1/10	0.25422	0.606434	0	0	3.7383	5.11981	ANAPC2
Removal Of Superoxide Radicals (GO:0019430)	1/10	0.25422	0.606434	0	0	3.7383	5.11981	CCS
Coenzyme A Biosynthetic Process (GO:0015937)	1/10	0.25422	0.606434	0	0	3.7383	5.11981	DCAKD
Columnar/Cuboidal Epithelial Cell Differentiation (GO:0002065)	1/10	0.25422	0.606434	0	0	3.7383	5.11981	GATA6
Ribonucleoside Bisphosphate Biosynthetic Process (GO:0034030)	1/10	0.25422	0.606434	0	0	3.7383	5.11981	DCAKD
Endosomal Vesicle Fusion (GO:0034058)	1/10	0.25422	0.606434	0	0	3.7383	5.11981	VPS8
Small Nucleolar Ribonucleoprotein Complex Assembly (GO:0000491)	1/10	0.25422	0.606434	0	0	3.7383	5.11981	PIH1D2
snRNA Transcription By RNA Polymerase II (GO:0042795)	1/10	0.25422	0.606434	0	0	3.7383	5.11981	ICE2
Engulfment Of Apoptotic Cell (GO:0043652)	1/10	0.25422	0.606434	0	0	3.7383	5.11981	XKR9
Establishment Of Epithelial Cell Apical/Basal Polarity (GO:0045198)	1/10	0.25422	0.606434	0	0	3.7383	5.11981	CDC42
Urogenital System Development (GO:0001655)	1/10	0.25422	0.606434	0	0	3.7383	5.11981	EPHB2
Very-Low-Density Lipoprotein Particle Assembly (GO:0034379)	1/10	0.25422	0.606434	0	0	3.7383	5.11981	SOAT1
Induction Of Positive Chemotaxis (GO:0050930)	1/10	0.25422	0.606434	0	0	3.7383	5.11981	CXCL12
Inositol Phosphate Biosynthetic Process (GO:0032958)	1/10	0.25422	0.606434	0	0	3.7383	5.11981	ITPKB
Insulin-Like Growth Factor Receptor Signaling Pathway (GO:0048009)	1/10	0.25422	0.606434	0	0	3.7383	5.11981	IRS1
Lipoprotein Catabolic Process (GO:0042159)	1/10	0.25422	0.606434	0	0	3.7383	5.11981	LYPLA2
Monoamine Transport (GO:0015844)	1/10	0.25422	0.606434	0	0	3.7383	5.11981	SLC22A3
Negative Regulation Of Autophagosome Assembly (GO:1902902)	1/10	0.25422	0.606434	0	0	3.7383	5.11981	SCFD1
Negative Regulation Of Hydrogen Peroxide-Induced Cell Death (GO:1903206)	1/10	0.25422	0.606434	0	0	3.7383	5.11981	PARK7
Negative Regulation Of Lymphocyte Migration (GO:2000402)	1/10	0.25422	0.606434	0	0	3.7383	5.11981	WASL
Negative Regulation Of Sodium Ion Transmembrane Transporter Activity (GO:2000650)	1/10	0.25422	0.606434	0	0	3.7383	5.11981	NEDD4
Negative Regulation Of Sprouting Angiogenesis (GO:1903671)	1/10	0.25422	0.606434	0	0	3.7383	5.11981	EPN1
Negative Regulation Of Steroid Biosynthetic Process (GO:0010894)	1/10	0.25422	0.606434	0	0	3.7383	5.11981	SNAI2
Negative Regulation Of Vascular Endothelial Growth Factor Receptor Signaling Pathway (GO:0030948)	1/10	0.25422	0.606434	0	0	3.7383	5.11981	NEDD4
Nuclear RNA Surveillance (GO:0071027)	1/10	0.25422	0.606434	0	0	3.7383	5.11981	EXOSC7
Nuclear-Transcribed mRNA Catabolic Process, Exonucleolytic, 3'-5' (GO:0034427)	1/10	0.25422	0.606434	0	0	3.7383	5.11981	EXOSC7
Positive Regulation Of DNA Methylation-Dependent Heterochromatin Formation (GO:0090309)	1/10	0.25422	0.606434	0	0	3.7383	5.11981	MPHOSPH8
Positive Regulation Of Actin Filament Depolymerization (GO:0030836)	1/10	0.25422	0.606434	0	0	3.7383	5.11981	CARMIL1
Positive Regulation Of Actin Nucleation (GO:0051127)	1/10	0.25422	0.606434	0	0	3.7383	5.11981	NCKAP1
Positive Regulation Of Attachment Of Spindle Microtubules To Kinetochore (GO:0051987)	1/10	0.25422	0.606434	0	0	3.7383	5.11981	RCC2
Positive Regulation Of Chondrocyte Differentiation (GO:0032332)	1/10	0.25422	0.606434	0	0	3.7383	5.11981	PKDCC
Positive Regulation Of Epidermal Growth Factor-Activated Receptor Activity (GO:0045741)	1/10	0.25422	0.606434	0	0	3.7383	5.11981	FBXW7
Progesterone Receptor Signaling Pathway (GO:0050847)	1/10	0.25422	0.606434	0	0	3.7383	5.11981	NEDD4
Protein Deneddylation (GO:0000338)	1/10	0.25422	0.606434	0	0	3.7383	5.11981	COPS5
Protein Localization To Endosome (GO:0036010)	1/10	0.25422	0.606434	0	0	3.7383	5.11981	VPS35
Protein Oxidation (GO:0018158)	1/10	0.25422	0.606434	0	0	3.7383	5.11981	LOXL1
Purine Nucleoside Bisphosphate Biosynthetic Process (GO:0034033)	1/10	0.25422	0.606434	0	0	3.7383	5.11981	DCAKD
rRNA Base Methylation (GO:0070475)	1/10	0.25422	0.606434	0	0	3.7383	5.11981	METTL15
Regulation Of B Cell Apoptotic Process (GO:0002902)	1/10	0.25422	0.606434	0	0	3.7383	5.11981	FOXP1
Regulation Of Amyloid Precursor Protein Biosynthetic Process (GO:0042984)	1/10	0.25422	0.606434	0	0	3.7383	5.11981	SOAT1
Regulation Of Biosynthetic Process (GO:0009889)	1/10	0.25422	0.606434	0	0	3.7383	5.11981	MID1IP1
Regulation Of Cardiac Muscle Cell Apoptotic Process (GO:0010665)	1/10	0.25422	0.606434	0	0	3.7383	5.11981	PPP1R10
Ribonucleoprotein Complex Biogenesis (GO:0022613)	5/118	0.255732	0.607389	0	0	1.49107	2.03325	UTP6;NVL;PAK1IP1;RPL38;RIOK1
Positive Regulation Of Apoptotic Process (GO:0043065)	10/270	0.256089	0.607389	0	0	1.29754	1.76754	FOXA1;LATS2;CRADD;AIFM1;JMY;BCL2;NF1;HIP1R;CTNNB1;HTRA2
Positive Regulation Of DNA Repair (GO:0045739)	4/89	0.25633	0.607389	0	0	1.58532	2.15809	ZCWPW1;BCL7A;ARID1B;SMARCA2
DNA Damage Checkpoint Signaling (GO:0000077)	2/34	0.257704	0.607389	0	0	2.10395	2.85284	FBXO6;CEP63
Cellular Response To Vascular Endothelial Growth Factor Stimulus (GO:0035924)	2/34	0.257704	0.607389	0	0	2.10395	2.85284	GAB1;GAS1
Superoxide Metabolic Process (GO:0006801)	2/34	0.257704	0.607389	0	0	2.10395	2.85284	CCS;SH3PXD2B
Mitochondrial Electron Transport, NADH To Ubiquinone (GO:0006120)	2/34	0.257704	0.607389	0	0	2.10395	2.85284	NDUFB10;NDUFB3
Negative Regulation Of Cell Cycle Process (GO:0010948)	2/34	0.257704	0.607389	0	0	2.10395	2.85284	PPP1R10;TERF2
Negative Regulation Of Mitotic Cell Cycle (GO:0045930)	2/34	0.257704	0.607389	0	0	2.10395	2.85284	CTNNB1;GAS1
Positive Regulation Of Neuron Death (GO:1901216)	2/34	0.257704	0.607389	0	0	2.10395	2.85284	NF1;CTNNB1
Positive Regulation Of Organelle Organization (GO:0010638)	2/34	0.257704	0.607389	0	0	2.10395	2.85284	ATL3;HTRA2
Regulation Of DNA Biosynthetic Process (GO:2000278)	2/34	0.257704	0.607389	0	0	2.10395	2.85284	JADE1;TERF2
Positive Regulation Of Cell Junction Assembly (GO:1901890)	3/61	0.2584	0.608424	0	0	1.74189	2.35721	EPHB2;EPHA2;LIMS1
Positive Regulation Of Intracellular Signal Transduction (GO:1902533)	18/525	0.261403	0.611588	0	0	1.19918	1.60893	FIS1;MIOS;PELI2;LPAR1;PARK7;BBC3;FRMD6;VAPA;RRAGB;NEDD4;TRIM25;ROR1;RAF1;FGFR2;SASH1;LIMS1;BMPR1A;FGFR1
Axon Guidance (GO:0007411)	6/149	0.262176	0.611588	0	0	1.41418	1.89321	LYPLA2;TRIO;CXCL12;EPHB2;ARHGAP35;PLXNA4
Regulation Of Embryonic Development (GO:0045995)	3/62	0.266239	0.611588	0	0	1.71228	2.26596	TADA2A;RAB14;KAT14
Cell Junction Organization (GO:0034330)	3/62	0.266239	0.611588	0	0	1.71228	2.26596	CDC42;CAPZA1;LIMS1
Regulation Of Cellular Senescence (GO:2000772)	2/35	0.268502	0.611588	0	0	2.04009	2.68251	TERT;TERF2
Adherens Junction Organization (GO:0034332)	2/35	0.268502	0.611588	0	0	2.04009	2.68251	CTNNB1;PAK2
Cellular Response To Amino Acid Stimulus (GO:0071230)	2/35	0.268502	0.611588	0	0	2.04009	2.68251	RRAGB;SH3BP4
Skeletal Muscle Organ Development (GO:0060538)	2/35	0.268502	0.611588	0	0	2.04009	2.68251	SVIL;WT1
tRNA Aminoacylation For Protein Translation (GO:0006418)	2/35	0.268502	0.611588	0	0	2.04009	2.68251	LARS2;DARS2
Positive Regulation Of Telomere Maintenance Via Telomere Lengthening (GO:1904358)	2/35	0.268502	0.611588	0	0	2.04009	2.68251	FBXO4;CTNNB1
Plasma Membrane Bounded Cell Projection Assembly (GO:0120031)	10/275	0.27402	0.611588	0	0	1.27272	1.64761	CARMIL1;FGD4;DNAAF1;RAB23;FSCN1;CFAP20;CILK1;ARF6;ARHGEF6;CDC14B
G1/S Transition Of Mitotic Cell Cycle (GO:0000082)	3/63	0.274106	0.611588	0	0	1.68365	2.17905	PPP6C;LATS2;RPS6KB1
Telomere Organization (GO:0032200)	3/63	0.274106	0.611588	0	0	1.68365	2.17905	TERT;STON1;TERF2
Positive Regulation Of Mitotic Cell Cycle Phase Transition (GO:1901992)	3/63	0.274106	0.611588	0	0	1.68365	2.17905	CPSF3;RCC2;CDC16
Regulation Of Cilium Movement (GO:0003352)	1/11	0.275784	0.611588	0	0	3.3643	4.33368	DNAAF1
Regulation Of Cytoplasmic Transport (GO:1903649)	1/11	0.275784	0.611588	0	0	3.3643	4.33368	MAP2K2
Regulation Of Endosome Size (GO:0051036)	1/11	0.275784	0.611588	0	0	3.3643	4.33368	KXD1
Regulation Of Keratinocyte Migration (GO:0051547)	1/11	0.275784	0.611588	0	0	3.3643	4.33368	ARF6
Regulation Of Leukocyte Cell-Cell Adhesion (GO:1903037)	1/11	0.275784	0.611588	0	0	3.3643	4.33368	WNK1
Regulation Of mRNA 3'-End Processing (GO:0031440)	1/11	0.275784	0.611588	0	0	3.3643	4.33368	PEX2
Biogenic Amine Biosynthetic Process (GO:0042401)	1/11	0.275784	0.611588	0	0	3.3643	4.33368	PAH
Regulation Of Phospholipase C Activity (GO:1900274)	1/11	0.275784	0.611588	0	0	3.3643	4.33368	FGFR1
cGMP Metabolic Process (GO:0046068)	1/11	0.275784	0.611588	0	0	3.3643	4.33368	NPPB
Calcineurin-Mediated Signaling (GO:0097720)	1/11	0.275784	0.611588	0	0	3.3643	4.33368	NFATC3
Regulation Of Protein Exit From Endoplasmic Reticulum (GO:0070861)	1/11	0.275784	0.611588	0	0	3.3643	4.33368	SEC16B
Catecholamine Biosynthetic Process (GO:0042423)	1/11	0.275784	0.611588	0	0	3.3643	4.33368	PAH
Regulation Of Pseudopodium Assembly (GO:0031272)	1/11	0.275784	0.611588	0	0	3.3643	4.33368	CDC42
Cell Part Morphogenesis (GO:0032990)	1/11	0.275784	0.611588	0	0	3.3643	4.33368	FIS1
Regulation Of Stress-Activated Protein Kinase Signaling Cascade (GO:0070302)	1/11	0.275784	0.611588	0	0	3.3643	4.33368	MAP2K2
Cellular Response To Superoxide (GO:0071451)	1/11	0.275784	0.611588	0	0	3.3643	4.33368	CCS
Digestive System Development (GO:0055123)	1/11	0.275784	0.611588	0	0	3.3643	4.33368	FGFR2
Smooth Muscle Cell Differentiation (GO:0051145)	1/11	0.275784	0.611588	0	0	3.3643	4.33368	GATA6
Telomere Maintenance In Response To DNA Damage (GO:0043247)	1/11	0.275784	0.611588	0	0	3.3643	4.33368	TERF2
Ganglion Development (GO:0061548)	1/11	0.275784	0.611588	0	0	3.3643	4.33368	CTNNB1
Tyrosine Metabolic Process (GO:0006570)	1/11	0.275784	0.611588	0	0	3.3643	4.33368	PAH
Visual Learning (GO:0008542)	1/11	0.275784	0.611588	0	0	3.3643	4.33368	NF1
Intestinal Absorption (GO:0050892)	1/11	0.275784	0.611588	0	0	3.3643	4.33368	UGCG
Lysosomal Microautophagy (GO:0016237)	1/11	0.275784	0.611588	0	0	3.3643	4.33368	ATG2A
Melanocyte Differentiation (GO:0030318)	1/11	0.275784	0.611588	0	0	3.3643	4.33368	MITF
Mitochondrial Genome Maintenance (GO:0000002)	1/11	0.275784	0.611588	0	0	3.3643	4.33368	MPV17
Negative Regulation Of Amyloid Fibril Formation (GO:1905907)	1/11	0.275784	0.611588	0	0	3.3643	4.33368	LDLR
Negative Regulation Of Leukocyte Apoptotic Process (GO:2000107)	1/11	0.275784	0.611588	0	0	3.3643	4.33368	CXCL12
Negative Regulation Of Leukocyte Chemotaxis (GO:0002689)	1/11	0.275784	0.611588	0	0	3.3643	4.33368	NBL1
Negative Regulation Of Reactive Oxygen Species Biosynthetic Process (GO:1903427)	1/11	0.275784	0.611588	0	0	3.3643	4.33368	PARK7
Neurotransmitter Biosynthetic Process (GO:0042136)	1/11	0.275784	0.611588	0	0	3.3643	4.33368	PAH
Neurotransmitter Uptake (GO:0001504)	1/11	0.275784	0.611588	0	0	3.3643	4.33368	SLC22A3
Nucleoside Phosphate Biosynthetic Process (GO:1901293)	1/11	0.275784	0.611588	0	0	3.3643	4.33368	NMNAT2
Podocyte Differentiation (GO:0072112)	1/11	0.275784	0.611588	0	0	3.3643	4.33368	WT1
Positive Regulation Of Behavior (GO:0048520)	1/11	0.275784	0.611588	0	0	3.3643	4.33368	CFAP20
Positive Regulation Of Coagulation (GO:0050820)	1/11	0.275784	0.611588	0	0	3.3643	4.33368	ST3GAL4
Positive Regulation Of Cytoplasmic Transport (GO:1903651)	1/11	0.275784	0.611588	0	0	3.3643	4.33368	NF2
Positive Regulation Of Hemostasis (GO:1900048)	1/11	0.275784	0.611588	0	0	3.3643	4.33368	ST3GAL4
Positive Regulation Of Metaphase/Anaphase Transition Of Cell Cycle (GO:1902101)	1/11	0.275784	0.611588	0	0	3.3643	4.33368	CDC16
Positive Regulation Of Mitotic Metaphase/Anaphase Transition (GO:0045842)	1/11	0.275784	0.611588	0	0	3.3643	4.33368	CDC16
Positive Regulation Of Protein Exit From Endoplasmic Reticulum (GO:0070863)	1/11	0.275784	0.611588	0	0	3.3643	4.33368	SEC16B
Positive Regulation Of Pseudopodium Assembly (GO:0031274)	1/11	0.275784	0.611588	0	0	3.3643	4.33368	CDC42
Positive Regulation Of Triglyceride Biosynthetic Process (GO:0010867)	1/11	0.275784	0.611588	0	0	3.3643	4.33368	LDLR
pre-mRNA Cleavage Required For Polyadenylation (GO:0098789)	1/11	0.275784	0.611588	0	0	3.3643	4.33368	CSTF2T
Protein Polyglutamylation (GO:0018095)	1/11	0.275784	0.611588	0	0	3.3643	4.33368	CFAP20
Pyrimidine Nucleobase Metabolic Process (GO:0006206)	1/11	0.275784	0.611588	0	0	3.3643	4.33368	CDA
Regulation Of Adipose Tissue Development (GO:1904177)	1/11	0.275784	0.611588	0	0	3.3643	4.33368	NCOA2
Regulation Of Alcohol Biosynthetic Process (GO:1902930)	1/11	0.275784	0.611588	0	0	3.3643	4.33368	MBTPS1
Regulation Of Protein Catabolic Process (GO:0042176)	5/122	0.277796	0.612093	0	0	1.43979	1.84418	VCP;NEDD4;VPS35;VGLL4;BANP
COPII-coated Vesicle Budding (GO:0090114)	2/36	0.279297	0.612093	0	0	1.97998	2.52543	PPP6C;VAPA
Regulation Of Erythrocyte Differentiation (GO:0045646)	2/36	0.279297	0.612093	0	0	1.97998	2.52543	STAT1;ACVR2A
tRNA Methylation (GO:0030488)	2/36	0.279297	0.612093	0	0	1.97998	2.52543	LCMT2;TRMT1L
Histone H3 Acetylation (GO:0043966)	2/36	0.279297	0.612093	0	0	1.97998	2.52543	TADA2A;KAT14
Histone Deacetylation (GO:0016575)	2/36	0.279297	0.612093	0	0	1.97998	2.52543	TBL1XR1;HDAC8
Interstrand Cross-Link Repair (GO:0036297)	2/36	0.279297	0.612093	0	0	1.97998	2.52543	VCP;FSCN1
Positive Regulation Of Myeloid Cell Differentiation (GO:0045639)	2/36	0.279297	0.612093	0	0	1.97998	2.52543	STAT1;ACVR2A
Positive Regulation Of Phospholipase C Activity (GO:0010863)	2/36	0.279297	0.612093	0	0	1.97998	2.52543	LPAR1;FGFR1
Protein Destabilization (GO:0031648)	2/36	0.279297	0.612093	0	0	1.97998	2.52543	PEX2;FBXL3
Regulation Of Cellular Component Organization (GO:0051128)	6/153	0.281895	0.612093	0	0	1.37541	1.74157	SNX17;NEDD4;JADE1;STON1;HIP1R;PARK7
Negative Regulation Of Amide Metabolic Process (GO:0034249)	4/93	0.281986	0.612093	0	0	1.51376	1.91627	PAIP2B;CAPRIN1;IGF2BP2;MRPL13
Response To Metal Ion (GO:0010038)	3/64	0.281996	0.612093	0	0	1.65597	2.09622	NEDD4;BCL2;D2HGDH
Negative Regulation Of Cell Death (GO:0060548)	3/64	0.281996	0.612093	0	0	1.65597	2.09622	HTRA2;VPS35;PARK7
Positive Regulation Of Cysteine-Type Endopeptidase Activity (GO:2001056)	3/64	0.281996	0.612093	0	0	1.65597	2.09622	FIS1;HTRA2;UACA
Positive Regulation Of Macroautophagy (GO:0016239)	3/64	0.281996	0.612093	0	0	1.65597	2.09622	SCOC;ATG2A;AMBRA1
Positive Regulation Of DNA-binding Transcription Factor Activity (GO:0051091)	9/246	0.282763	0.612093	0	0	1.28039	1.61733	FOXA1;COPS5;KDM1A;JMY;TRIM25;CTNNB1;ARID5B;ROR1;PARK7
Organonitrogen Compound Biosynthetic Process (GO:1901566)	5/123	0.283372	0.612093	0	0	1.42752	1.80009	NANP;PCYT1B;PAH;ST3GAL4;LCMT2
Regulation Of Cell Motility (GO:2000145)	5/123	0.283372	0.612093	0	0	1.42752	1.80009	RCC2;RAF1;CFAP20;PLXNA4;AMOT
Phosphate-Containing Compound Metabolic Process (GO:0006796)	7/184	0.283494	0.612093	0	0	1.33293	1.68024	THTPA;SLC22A3;NANP;PPA1;EPHB2;PAK2;FRA10AC1
Neuron Projection Guidance (GO:0097485)	5/124	0.28897	0.612093	0	0	1.41545	1.75718	LYPLA2;TRIO;CXCL12;EPHB2;ARHGAP35
Regulation Of DNA Metabolic Process (GO:0051052)	5/124	0.28897	0.612093	0	0	1.41545	1.75718	JADE1;MPV17;HDAC8;TERF2;MPHOSPH8
Positive Regulation Of DNA Biosynthetic Process (GO:2000573)	3/65	0.289906	0.612093	0	0	1.62917	2.01724	NVL;FBXO4;CTNNB1
Regulation Of Cell-Matrix Adhesion (GO:0001952)	3/65	0.289906	0.612093	0	0	1.62917	2.01724	PLEKHA2;NF1;NF2
Regulation Of Vascular Associated Smooth Muscle Cell Proliferation (GO:1904705)	2/37	0.29008	0.612093	0	0	1.92331	2.38029	MFN2;BMPR1A
Ventricular Septum Development (GO:0003281)	2/37	0.29008	0.612093	0	0	1.92331	2.38029	HECTD1;BMPR1A
Muscle Cell Differentiation (GO:0042692)	2/37	0.29008	0.612093	0	0	1.92331	2.38029	KDM1A;GATA6
Muscle Tissue Development (GO:0060537)	2/37	0.29008	0.612093	0	0	1.92331	2.38029	SVIL;NF1
Negative Regulation Of Endothelial Cell Proliferation (GO:0001937)	2/37	0.29008	0.612093	0	0	1.92331	2.38029	STAT1;NF1
Negative Regulation Of Cellular Process (GO:0048523)	18/537	0.292691	0.612093	0	0	1.17071	1.43837	CDA;JADE1;HTRA2;ADARB1;PARK7;ATG13;SMARCA2;NPPB;BCL7A;WT1;SH3BP4;CTNNB1;VPS35;NF2;EPHB2;RAF1;PLXNA4;VGLL4
Positive Regulation Of Epithelial Cell Migration (GO:0010634)	4/95	0.29496	0.612093	0	0	1.48034	1.80737	DOCK1;SASH1;FOXP1;ARF6
Regulation Of Chemokine (C-X-C Motif) Ligand 2 Production (GO:2000341)	1/12	0.296725	0.612093	0	0	3.0583	3.71567	FOXP1
DNA Strand Elongation (GO:0022616)	1/12	0.296725	0.612093	0	0	3.0583	3.71567	TERT
DNA Strand Elongation Involved In DNA Replication (GO:0006271)	1/12	0.296725	0.612093	0	0	3.0583	3.71567	LIG3
Regulation Of Dosage Compensation By Inactivation Of X Chromosome (GO:1900095)	1/12	0.296725	0.612093	0	0	3.0583	3.71567	KAT8
V(D)J Recombination (GO:0033151)	1/12	0.296725	0.612093	0	0	3.0583	3.71567	LIG3
Regulation Of Lymphocyte Migration (GO:2000401)	1/12	0.296725	0.612093	0	0	3.0583	3.71567	WASL
Adipose Tissue Development (GO:0060612)	1/12	0.296725	0.612093	0	0	3.0583	3.71567	SH3PXD2B
Adult Locomotory Behavior (GO:0008344)	1/12	0.296725	0.612093	0	0	3.0583	3.71567	BTBD9
Attachment Of Mitotic Spindle Microtubules To Kinetochore (GO:0051315)	1/12	0.296725	0.612093	0	0	3.0583	3.71567	RMDN1
Base-Excision Repair, Gap-Filling (GO:0006287)	1/12	0.296725	0.612093	0	0	3.0583	3.71567	LIG3
Biogenic Amine Metabolic Process (GO:0006576)	1/12	0.296725	0.612093	0	0	3.0583	3.71567	SLC22A3
cAMP Metabolic Process (GO:0046058)	1/12	0.296725	0.612093	0	0	3.0583	3.71567	EPHA2
Cardiac Right Ventricle Morphogenesis (GO:0003215)	1/12	0.296725	0.612093	0	0	3.0583	3.71567	BMPR1A
Cell Projection Assembly (GO:0030031)	1/12	0.296725	0.612093	0	0	3.0583	3.71567	NCKAP1
Regulation Of Retrograde Protein Transport, ER To Cytosol (GO:1904152)	1/12	0.296725	0.612093	0	0	3.0583	3.71567	UBE2J1
Cellular Response To Leucine Starvation (GO:1990253)	1/12	0.296725	0.612093	0	0	3.0583	3.71567	RRAGB
Regulation Of Tube Diameter (GO:0035296)	1/12	0.296725	0.612093	0	0	3.0583	3.71567	NPPB
Cristae Formation (GO:0042407)	1/12	0.296725	0.612093	0	0	3.0583	3.71567	DNAJC11
Response To Iron Ion (GO:0010039)	1/12	0.296725	0.612093	0	0	3.0583	3.71567	BCL2
Defense Response To Tumor Cell (GO:0002357)	1/12	0.296725	0.612093	0	0	3.0583	3.71567	RBMS3
Response To Muramyl Dipeptide (GO:0032495)	1/12	0.296725	0.612093	0	0	3.0583	3.71567	VIM
Secretion (GO:0046903)	1/12	0.296725	0.612093	0	0	3.0583	3.71567	NPPB
Semaphorin-Plexin Signaling Pathway Involved In Neuron Projection Guidance (GO:1902285)	1/12	0.296725	0.612093	0	0	3.0583	3.71567	PLXNA4
snRNA Transcription (GO:0009301)	1/12	0.296725	0.612093	0	0	3.0583	3.71567	ICE2
Sodium Ion Export Across Plasma Membrane (GO:0036376)	1/12	0.296725	0.612093	0	0	3.0583	3.71567	ATP1A1
Sphingomyelin Metabolic Process (GO:0006684)	1/12	0.296725	0.612093	0	0	3.0583	3.71567	VAPA
Spinal Cord Development (GO:0021510)	1/12	0.296725	0.612093	0	0	3.0583	3.71567	NF1
Vascular Process In Circulatory System (GO:0003018)	1/12	0.296725	0.612093	0	0	3.0583	3.71567	NPPB
Histone H4-K16 Acetylation (GO:0043984)	1/12	0.296725	0.612093	0	0	3.0583	3.71567	KAT8
Lipid Droplet Formation (GO:0140042)	1/12	0.296725	0.612093	0	0	3.0583	3.71567	SQLE
mRNA Cleavage Involved In mRNA Processing (GO:0098787)	1/12	0.296725	0.612093	0	0	3.0583	3.71567	CSTF2T
Mitochondrial Electron Transport, Ubiquinol To Cytochrome C (GO:0006122)	1/12	0.296725	0.612093	0	0	3.0583	3.71567	UQCRQ
Myelination In Peripheral Nervous System (GO:0022011)	1/12	0.296725	0.612093	0	0	3.0583	3.71567	NF1
Negative Regulation By Host Of Viral Transcription (GO:0043922)	1/12	0.296725	0.612093	0	0	3.0583	3.71567	PSMC3
Negative Regulation Of Hippo Signaling (GO:0035331)	1/12	0.296725	0.612093	0	0	3.0583	3.71567	VGLL4
Negative Regulation Of Substrate Adhesion-Dependent Cell Spreading (GO:1900025)	1/12	0.296725	0.612093	0	0	3.0583	3.71567	RCC2
Phospholipid Homeostasis (GO:0055091)	1/12	0.296725	0.612093	0	0	3.0583	3.71567	TLCD1
Positive Regulation Of T Cell Chemotaxis (GO:0010820)	1/12	0.296725	0.612093	0	0	3.0583	3.71567	WNK1
Positive Regulation Of Fatty Acid Oxidation (GO:0046321)	1/12	0.296725	0.612093	0	0	3.0583	3.71567	IRS1
Positive Regulation Of Insulin Receptor Signaling Pathway (GO:0046628)	1/12	0.296725	0.612093	0	0	3.0583	3.71567	IRS1
Positive Regulation Of Integrin-Mediated Signaling Pathway (GO:2001046)	1/12	0.296725	0.612093	0	0	3.0583	3.71567	LIMS1
Positive Regulation Of Nuclear-Transcribed mRNA poly(A) Tail Shortening (GO:0060213)	1/12	0.296725	0.612093	0	0	3.0583	3.71567	TNRC6B
Positive Regulation Of Purine Nucleotide Biosynthetic Process (GO:1900373)	1/12	0.296725	0.612093	0	0	3.0583	3.71567	VCP
Positive Regulation Of Vascular Endothelial Cell Proliferation (GO:1905564)	1/12	0.296725	0.612093	0	0	3.0583	3.71567	FGFR1
Quaternary Ammonium Group Transport (GO:0015697)	1/12	0.296725	0.612093	0	0	3.0583	3.71567	SLC22A3
Quinone Biosynthetic Process (GO:1901663)	1/12	0.296725	0.612093	0	0	3.0583	3.71567	COQ6
Regulation Of SNARE Complex Assembly (GO:0035542)	1/12	0.296725	0.612093	0	0	3.0583	3.71567	VPS8
Regulation Of Actin Filament Organization (GO:0110053)	1/12	0.296725	0.612093	0	0	3.0583	3.71567	CXCL12
Regulation Of Actomyosin Structure Organization (GO:0110020)	1/12	0.296725	0.612093	0	0	3.0583	3.71567	CDC42
Regulation Of Endocytosis (GO:0030100)	3/66	0.297832	0.61384	0	0	1.60323	1.94187	SNX17;STON1;HIP1R
Regulation Of Intracellular Transport (GO:0032386)	2/38	0.300843	0.616284	0	0	1.86979	2.24593	SCFD1;GAS1
Response To cAMP (GO:0051591)	2/38	0.300843	0.616284	0	0	1.86979	2.24593	STAT1;WT1
Connective Tissue Development (GO:0061448)	2/38	0.300843	0.616284	0	0	1.86979	2.24593	SH3PXD2B;TRIP11
Response To Transforming Growth Factor Beta (GO:0071559)	2/38	0.300843	0.616284	0	0	1.86979	2.24593	CRKL;LIMS1
Tumor Necrosis Factor-Mediated Signaling Pathway (GO:0033209)	2/38	0.300843	0.616284	0	0	1.86979	2.24593	STAT1;LIMS1
Membrane Assembly (GO:0071709)	2/38	0.300843	0.616284	0	0	1.86979	2.24593	UGCG;TLCD1
Positive Regulation Of Myoblast Differentiation (GO:0045663)	2/38	0.300843	0.616284	0	0	1.86979	2.24593	ARID1B;SMARCA2
Regulation Of Macroautophagy (GO:0016241)	4/96	0.301476	0.617047	0	0	1.46417	1.75564	SCOC;NEDD4;EXOC4;VPS35
Negative Regulation Of Cell Population Proliferation (GO:0008285)	13/379	0.303345	0.620336	0	0	1.19797	1.42904	GATA6;PEX2;ADARB1;ATG13;SMARCA2;WT1;NF1;MFN2;CTNNB1;SH3BP4;NF2;RAF1;VGLL4
Extrinsic Apoptotic Signaling Pathway (GO:0097191)	3/67	0.30577	0.62099	0	0	1.5781	1.86993	CRADD;BCL2;DEDD
Endocytosis (GO:0006897)	7/189	0.306334	0.62099	0	0	1.29597	1.53324	CDC42;AP3M1;HIP1R;LDLRAD3;AP2A1;LDLR;EPN1
Supramolecular Fiber Organization (GO:0097435)	11/316	0.307397	0.62099	0	0	1.21599	1.4344	CDC42;MYO1D;CARMIL1;KATNA1;COL12A1;NF1;HIP1R;KRT7;VIM;SERPINB8;LOXL1
Regulation Of Receptor-Mediated Endocytosis (GO:0048259)	2/39	0.311577	0.62099	0	0	1.81916	2.12134	HIP1R;ARF6
Vesicle Cytoskeletal Trafficking (GO:0099518)	2/39	0.311577	0.62099	0	0	1.81916	2.12134	MYO1D;WASL
Histone H4 Acetylation (GO:0043967)	2/39	0.311577	0.62099	0	0	1.81916	2.12134	JADE1;KAT8
Internal Peptidyl-Lysine Acetylation (GO:0018393)	2/39	0.311577	0.62099	0	0	1.81916	2.12134	TADA2A;KAT14
Negative Regulation Of Cell-Substrate Adhesion (GO:0010812)	2/39	0.311577	0.62099	0	0	1.81916	2.12134	RCC2;NF2
Nuclear-Transcribed mRNA Catabolic Process, Deadenylation-Dependent Decay (GO:0000288)	2/39	0.311577	0.62099	0	0	1.81916	2.12134	EXOSC7;NT5C3B
Positive Regulation Of Intrinsic Apoptotic Signaling Pathway (GO:2001244)	2/39	0.311577	0.62099	0	0	1.81916	2.12134	FIS1;BBC3
Positive Regulation Of Lipid Biosynthetic Process (GO:0046889)	2/39	0.311577	0.62099	0	0	1.81916	2.12134	MID1IP1;LDLR
Aerobic Electron Transport Chain (GO:0019646)	3/68	0.313715	0.62099	0	0	1.55374	1.8012	NDUFB10;UQCRQ;NDUFB3
Telomere Maintenance (GO:0000723)	3/68	0.313715	0.62099	0	0	1.55374	1.8012	TERT;STON1;TERF2
MAPK Cascade (GO:0000165)	4/98	0.314554	0.62099	0	0	1.43287	1.65726	PPP1CC;MAP2K2;NF1;FGFR1
Positive Regulation Of Gene Expression (GO:0010628)	16/480	0.314992	0.62099	0	0	1.16321	1.34375	MYOM1;SEC16B;MAP2K2;UPF3A;MITF;PARK7;TERF2;ARID1B;RPS6KB1;WT1;VPS35;VIM;EPHB2;LIMS1;BMPR1A;RBMS3
GTP Metabolic Process (GO:0046039)	1/13	0.317062	0.62099	0	0	2.80329	3.22002	RAB23
Regulation Of Fatty Acid Beta-Oxidation (GO:0031998)	1/13	0.317062	0.62099	0	0	2.80329	3.22002	IRS1
Regulation Of Humoral Immune Response (GO:0002920)	1/13	0.317062	0.62099	0	0	2.80329	3.22002	GATA6
acyl-CoA Biosynthetic Process (GO:0071616)	1/13	0.317062	0.62099	0	0	2.80329	3.22002	SLC25A1
Atrioventricular Valve Development (GO:0003171)	1/13	0.317062	0.62099	0	0	2.80329	3.22002	BMPR1A
Body Fluid Secretion (GO:0007589)	1/13	0.317062	0.62099	0	0	2.80329	3.22002	NPPB
Branching Involved In Blood Vessel Morphogenesis (GO:0001569)	1/13	0.317062	0.62099	0	0	2.80329	3.22002	CTNNB1
Cardiocyte Differentiation (GO:0035051)	1/13	0.317062	0.62099	0	0	2.80329	3.22002	GATA6
Catecholamine Metabolic Process (GO:0006584)	1/13	0.317062	0.62099	0	0	2.80329	3.22002	PAH
Cellular Response To Arsenic-Containing Substance (GO:0071243)	1/13	0.317062	0.62099	0	0	2.80329	3.22002	VCP
Regulation Of Trophoblast Cell Migration (GO:1901163)	1/13	0.317062	0.62099	0	0	2.80329	3.22002	SYDE1
Spliceosomal tri-snRNP Complex Assembly (GO:0000244)	1/13	0.317062	0.62099	0	0	2.80329	3.22002	CD2BP2
Ubiquinone Biosynthetic Process (GO:0006744)	1/13	0.317062	0.62099	0	0	2.80329	3.22002	COQ6
Intracellular Potassium Ion Homeostasis (GO:0030007)	1/13	0.317062	0.62099	0	0	2.80329	3.22002	ATP1A1
Intraciliary Retrograde Transport (GO:0035721)	1/13	0.317062	0.62099	0	0	2.80329	3.22002	DYNC2LI1
Mature B Cell Differentiation Involved In Immune Response (GO:0002313)	1/13	0.317062	0.62099	0	0	2.80329	3.22002	DOCK11
Membrane Protein Intracellular Domain Proteolysis (GO:0031293)	1/13	0.317062	0.62099	0	0	2.80329	3.22002	MBTPS1
Mitochondrial Fission (GO:0000266)	1/13	0.317062	0.62099	0	0	2.80329	3.22002	FIS1
ncRNA Transcription (GO:0098781)	1/13	0.317062	0.62099	0	0	2.80329	3.22002	SPIN1
Negative Regulation Of Bone Mineralization (GO:0030502)	1/13	0.317062	0.62099	0	0	2.80329	3.22002	BCOR
Negative Regulation Of Cartilage Development (GO:0061037)	1/13	0.317062	0.62099	0	0	2.80329	3.22002	SNAI2
Negative Regulation Of Cell Activation (GO:0050866)	1/13	0.317062	0.62099	0	0	2.80329	3.22002	LDLR
Negative Regulation Of Neuroinflammatory Response (GO:0150079)	1/13	0.317062	0.62099	0	0	2.80329	3.22002	LDLR
Negative Regulation Of Toll-Like Receptor Signaling Pathway (GO:0034122)	1/13	0.317062	0.62099	0	0	2.80329	3.22002	LRRC14
Negative Regulation Of Translational Initiation (GO:0045947)	1/13	0.317062	0.62099	0	0	2.80329	3.22002	PAIP2B
Nucleotide-Sugar Metabolic Process (GO:0009225)	1/13	0.317062	0.62099	0	0	2.80329	3.22002	FUT8
Positive Regulation Of Alpha-Beta T Cell Differentiation (GO:0046638)	1/13	0.317062	0.62099	0	0	2.80329	3.22002	NKAP
Positive Regulation Of Cellular Response To Insulin Stimulus (GO:1900078)	1/13	0.317062	0.62099	0	0	2.80329	3.22002	IRS1
Positive Regulation Of Cyclase Activity (GO:0031281)	1/13	0.317062	0.62099	0	0	2.80329	3.22002	NF1
Positive Regulation Of Fatty Acid Biosynthetic Process (GO:0045723)	1/13	0.317062	0.62099	0	0	2.80329	3.22002	MID1IP1
Positive Regulation Of Glycogen Biosynthetic Process (GO:0045725)	1/13	0.317062	0.62099	0	0	2.80329	3.22002	IRS1
Positive Regulation Of Glycoprotein Biosynthetic Process (GO:0010560)	1/13	0.317062	0.62099	0	0	2.80329	3.22002	SOAT1
Positive Regulation Of Heterochromatin Formation (GO:0031453)	1/13	0.317062	0.62099	0	0	2.80329	3.22002	MPHOSPH8
Protein Import Into Peroxisome Matrix (GO:0016558)	1/13	0.317062	0.62099	0	0	2.80329	3.22002	PEX2
Regulation Of IRE1-mediated Unfolded Protein Response (GO:1903894)	1/13	0.317062	0.62099	0	0	2.80329	3.22002	COPS5
Regulation Of T Cell Chemotaxis (GO:0010819)	1/13	0.317062	0.62099	0	0	2.80329	3.22002	WNK1
DNA Damage Response (GO:0006974)	13/384	0.319532	0.623965	0	0	1.18151	1.34799	VCP;CRADD;KDM1A;HTRA2;PARK7;FOXP1;ZBTB40;FSCN1;BCL2;FBXO6;ADPRS;CEP63;EPHA2
Axon Development (GO:0061564)	4/99	0.321112	0.623965	0	0	1.41772	1.61047	NMNAT2;EPHB2;ARHGAP35;FGFR2
Phagocytosis (GO:0006909)	3/69	0.321666	0.623965	0	0	1.53012	1.73552	CDC42;DOCK1;LDLR
Positive Regulation Of Phosphatidylinositol 3-Kinase Signaling (GO:0014068)	3/69	0.321666	0.623965	0	0	1.53012	1.73552	NEDD4;ROR1;FGFR1
DNA Metabolic Process (GO:0006259)	10/288	0.322237	0.623965	0	0	1.21238	1.37299	VCP;TERT;STON1;FSCN1;FBXO6;ADPRS;LIG3;ERCC5;PARK7;TERF2
Cellular Response To Heat (GO:0034605)	2/40	0.322277	0.623965	0	0	1.7712	2.00561	VCP;HTRA2
Cyclic-Nucleotide-Mediated Signaling (GO:0019935)	2/40	0.322277	0.623965	0	0	1.7712	2.00561	NPPB;SERPINB8
Establishment Or Maintenance Of Epithelial Cell Apical/Basal Polarity (GO:0045197)	2/40	0.322277	0.623965	0	0	1.7712	2.00561	CDC42;PATJ
Synaptic Vesicle Endocytosis (GO:0048488)	2/40	0.322277	0.623965	0	0	1.7712	2.00561	STON1;SYNJ2
Water-Soluble Vitamin Metabolic Process (GO:0006767)	2/40	0.322277	0.623965	0	0	1.7712	2.00561	MMAA;MMAB
Negative Regulation Of Cell-Cell Adhesion (GO:0022408)	2/40	0.322277	0.623965	0	0	1.7712	2.00561	WNK1;NF2
Positive Regulation Of Cell Cycle G1/S Phase Transition (GO:1902808)	2/40	0.322277	0.623965	0	0	1.7712	2.00561	CPSF3;PEX2
Positive Regulation Of Stem Cell Population Maintenance (GO:1902459)	2/40	0.322277	0.623965	0	0	1.7712	2.00561	BCL7A;SMARCA2
Protein Deacetylation (GO:0006476)	2/40	0.322277	0.623965	0	0	1.7712	2.00561	TBL1XR1;HDAC8
Positive Regulation Of Cell Population Proliferation (GO:0008284)	16/483	0.323716	0.624488	0	0	1.15555	1.30334	KDM1A;STAT1;IRS1;TBC1D8;LAMC2;SMARCA2;FOXP1;CRKL;TERT;BCL7A;DNAJA2;BCL2;MVD;FGFR2;BMPR1A;FGFR1
Organelle Assembly (GO:0070925)	11/322	0.328834	0.624488	0	0	1.19215	1.32592	AP3M1;DNAAF1;CAPRIN1;RAB23;ATG2A;WIPI2;AMBRA1;ATG13;CFAP20;CILK1;CDC14B
Sulfur Compound Biosynthetic Process (GO:0044272)	3/70	0.329618	0.624488	0	0	1.5072	1.67273	CHPF;ST3GAL4;B3GNT2
Mitochondrial ATP Synthesis Coupled Electron Transport (GO:0042775)	3/70	0.329618	0.624488	0	0	1.5072	1.67273	NDUFB10;UQCRQ;NDUFB3
Protein K48-linked Ubiquitination (GO:0070936)	3/70	0.329618	0.624488	0	0	1.5072	1.67273	TRIM25;KBTBD7;FBXO7
Regulation Of Chemokine Production (GO:0032642)	2/41	0.332934	0.624488	0	0	1.72569	1.89794	SNAI2;FOXP1
Stem Cell Differentiation (GO:0048863)	2/41	0.332934	0.624488	0	0	1.72569	1.89794	CTNNB1;FGFR2
2-Oxoglutarate Metabolic Process (GO:0006103)	1/14	0.336812	0.624488	0	0	2.58752	2.81582	D2HGDH
Regulation Of Establishment Of Protein Localization (GO:0070201)	1/14	0.336812	0.624488	0	0	2.58752	2.81582	SCFD1
Regulation Of Exit From Mitosis (GO:0007096)	1/14	0.336812	0.624488	0	0	2.58752	2.81582	CDC14B
Regulation Of Extracellular Matrix Disassembly (GO:0010715)	1/14	0.336812	0.624488	0	0	2.58752	2.81582	FSCN1
Regulation Of Feeding Behavior (GO:0060259)	1/14	0.336812	0.624488	0	0	2.58752	2.81582	CFAP20
Aminoglycan Catabolic Process (GO:0006026)	1/14	0.336812	0.624488	0	0	2.58752	2.81582	SGSH
Regulation Of Microglial Cell Activation (GO:1903978)	1/14	0.336812	0.624488	0	0	2.58752	2.81582	LDLR
Aorta Development (GO:0035904)	1/14	0.336812	0.624488	0	0	2.58752	2.81582	HECTD1
Regulation Of Neuron Projection Arborization (GO:0150011)	1/14	0.336812	0.624488	0	0	2.58752	2.81582	NCOA2
Regulation Of Nuclear-Transcribed mRNA poly(A) Tail Shortening (GO:0060211)	1/14	0.336812	0.624488	0	0	2.58752	2.81582	TNRC6B
Bone Morphogenesis (GO:0060349)	1/14	0.336812	0.624488	0	0	2.58752	2.81582	FGFR2
Regulation Of Vesicle Size (GO:0097494)	1/14	0.336812	0.624488	0	0	2.58752	2.81582	KXD1
Ceramide Transport (GO:0035627)	1/14	0.336812	0.624488	0	0	2.58752	2.81582	VAPA
Response To Muscle Stretch (GO:0035994)	1/14	0.336812	0.624488	0	0	2.58752	2.81582	CTNNB1
Embryonic Cranial Skeleton Morphogenesis (GO:0048701)	1/14	0.336812	0.624488	0	0	2.58752	2.81582	FGFR2
Establishment Of Protein Localization To Chromosome (GO:0070199)	1/14	0.336812	0.624488	0	0	2.58752	2.81582	TERT
Genitalia Development (GO:0048806)	1/14	0.336812	0.624488	0	0	2.58752	2.81582	WT1
Ubiquinone Metabolic Process (GO:0006743)	1/14	0.336812	0.624488	0	0	2.58752	2.81582	COQ6
Vascular Endothelial Growth Factor Signaling Pathway (GO:0038084)	1/14	0.336812	0.624488	0	0	2.58752	2.81582	GAB1
Icosanoid Transport (GO:0071715)	1/14	0.336812	0.624488	0	0	2.58752	2.81582	ABCC10
Inner Dynein Arm Assembly (GO:0036159)	1/14	0.336812	0.624488	0	0	2.58752	2.81582	DNAAF1
Mammary Gland Epithelium Development (GO:0061180)	1/14	0.336812	0.624488	0	0	2.58752	2.81582	EPHA2
Maturation Of LSU-rRNA From Tricistronic rRNA Transcript (SSU-rRNA, 5.8S rRNA, LSU-rRNA) (GO:0000463)	1/14	0.336812	0.624488	0	0	2.58752	2.81582	NOL9
Medium-Chain Fatty Acid Metabolic Process (GO:0051791)	1/14	0.336812	0.624488	0	0	2.58752	2.81582	OXSM
miRNA-mediated Gene Silencing By Inhibition Of Translation (GO:0035278)	1/14	0.336812	0.624488	0	0	2.58752	2.81582	TNRC6B
Negative Regulation Of Androgen Receptor Signaling Pathway (GO:0060766)	1/14	0.336812	0.624488	0	0	2.58752	2.81582	FOXP1
Negative Regulation Of Blood Pressure (GO:0045776)	1/14	0.336812	0.624488	0	0	2.58752	2.81582	NPPB
Negative Regulation Of Chondrocyte Differentiation (GO:0032331)	1/14	0.336812	0.624488	0	0	2.58752	2.81582	SNAI2
Negative Regulation Of Receptor Signaling Pathway Via STAT (GO:1904893)	1/14	0.336812	0.624488	0	0	2.58752	2.81582	NF2
Negative Regulation Of Single Stranded Viral RNA Replication Via Double Stranded DNA Intermediate (GO:0045869)	1/14	0.336812	0.624488	0	0	2.58752	2.81582	MPHOSPH8
Negative Regulation Of Smooth Muscle Cell Migration (GO:0014912)	1/14	0.336812	0.624488	0	0	2.58752	2.81582	BMPR1A
Pancreas Development (GO:0031016)	1/14	0.336812	0.624488	0	0	2.58752	2.81582	DNAAF1
Phagolysosome Assembly (GO:0001845)	1/14	0.336812	0.624488	0	0	2.58752	2.81582	RAB14
Polarized Epithelial Cell Differentiation (GO:0030859)	1/14	0.336812	0.624488	0	0	2.58752	2.81582	CDC42
Positive Regulation Of Acute Inflammatory Response (GO:0002675)	1/14	0.336812	0.624488	0	0	2.58752	2.81582	PARK7
Positive Regulation Of Endothelial Cell Chemotaxis (GO:2001028)	1/14	0.336812	0.624488	0	0	2.58752	2.81582	FGFR1
Positive Regulation Of Glycogen Metabolic Process (GO:0070875)	1/14	0.336812	0.624488	0	0	2.58752	2.81582	IRS1
Positive Regulation Of Long-Term Synaptic Potentiation (GO:1900273)	1/14	0.336812	0.624488	0	0	2.58752	2.81582	EPHB2
Positive Regulation Of Nuclear-Transcribed mRNA Catabolic Process, Deadenylation-Dependent Decay (GO:1900153)	1/14	0.336812	0.624488	0	0	2.58752	2.81582	TNRC6B
Positive Regulation Of Transcription From RNA Polymerase II Promoter Involved In Cellular Response To Chemical Stimulus (GO:1901522)	1/14	0.336812	0.624488	0	0	2.58752	2.81582	SMAD9
Post-Translational Protein Targeting To Endoplasmic Reticulum Membrane (GO:0006620)	1/14	0.336812	0.624488	0	0	2.58752	2.81582	SEC61A2
Primary Alcohol Metabolic Process (GO:0034308)	1/14	0.336812	0.624488	0	0	2.58752	2.81582	THTPA
Protein Homotrimerization (GO:0070207)	1/14	0.336812	0.624488	0	0	2.58752	2.81582	SIGMAR1
Protein Localization To Vacuole (GO:0072665)	1/14	0.336812	0.624488	0	0	2.58752	2.81582	SH3BP4
Protein Trimerization (GO:0070206)	1/14	0.336812	0.624488	0	0	2.58752	2.81582	SIGMAR1
Regulation Of ATP Biosynthetic Process (GO:2001169)	1/14	0.336812	0.624488	0	0	2.58752	2.81582	VCP
Regulation Of Bone Remodeling (GO:0046850)	1/14	0.336812	0.624488	0	0	2.58752	2.81582	NF1
Protein Autoubiquitination (GO:0051865)	3/71	0.337567	0.625398	0	0	1.48496	1.61266	SH3RF3;UHRF2;RNF141
Chromatin Remodeling (GO:0006338)	8/228	0.339044	0.627644	0	0	1.22501	1.325	FOXA1;TADA2A;KDM1A;BCL7A;BCOR;SMARCA2;ARID1B;BPTF
Negative Regulation Of Nucleic Acid-Templated Transcription (GO:1903507)	15/456	0.340897	0.629441	0	0	1.14674	1.23409	KDM1A;GATA6;NKAP;ARID5B;FOXN3;SMARCA2;FOXP1;BCL7A;WT1;KAT8;CTNNB1;BCOR;MPHOSPH8;VGLL4;LIMS1
DNA Integrity Checkpoint Signaling (GO:0031570)	2/42	0.343542	0.629441	0	0	1.68247	1.79762	FBXO6;CEP63
Cardiac Ventricle Morphogenesis (GO:0003208)	2/42	0.343542	0.629441	0	0	1.68247	1.79762	FGFR2;BMPR1A
Cellular Response To Amino Acid Starvation (GO:0034198)	2/42	0.343542	0.629441	0	0	1.68247	1.79762	MIOS;RRAGB
Substantia Nigra Development (GO:0021762)	2/42	0.343542	0.629441	0	0	1.68247	1.79762	CDC42;GLUD1
Modulation By Host Of Symbiont Process (GO:0051851)	2/42	0.343542	0.629441	0	0	1.68247	1.79762	CDC42;FASN
Organic Hydroxy Compound Biosynthetic Process (GO:1901617)	2/42	0.343542	0.629441	0	0	1.68247	1.79762	SQLE;PARK7
Positive Regulation Of Neuron Differentiation (GO:0045666)	2/42	0.343542	0.629441	0	0	1.68247	1.79762	NBL1;FGFR1
Cellular Response To Hypoxia (GO:0071456)	3/72	0.345511	0.629441	0	0	1.46336	1.55516	TERT;GATA6;ADO
Plasma Membrane Organization (GO:0007009)	3/72	0.345511	0.629441	0	0	1.46336	1.55516	UGCG;MYOF;TLCD1
Non-Membrane-Bounded Organelle Assembly (GO:0140694)	5/135	0.351542	0.629441	0	0	1.29494	1.35376	SQLE;CAPRIN1;SH3PXD2B;AUP1;CEP63
Negative Regulation Of Intracellular Signal Transduction (GO:1902532)	8/231	0.352088	0.629441	0	0	1.20834	1.26136	DEPTOR;STAT1;BCL2;NF1;SH3BP4;UACA;VGLL4;EPHA2
Regulation Of Cytokine Production (GO:0001817)	6/167	0.352977	0.629441	0	0	1.2549	1.30679	PPP1R11;ZBTB37;SNAI2;ZBTB12;IGF2BP2;FOXP1
Cellular Response To Decreased Oxygen Levels (GO:0036294)	3/73	0.353445	0.629441	0	0	1.44239	1.50012	TERT;GATA6;ADO
Positive Regulation Of Secretion By Cell (GO:1903532)	3/73	0.353445	0.629441	0	0	1.44239	1.50012	MYOM1;FRMD4A;ARF6
Regulation Of Rho Protein Signal Transduction (GO:0035023)	3/73	0.353445	0.629441	0	0	1.44239	1.50012	LPAR1;RAF1;ARHGAP35
Macroautophagy (GO:0016236)	4/104	0.35401	0.629441	0	0	1.34648	1.39823	VCP;TBC1D5;ATG10;WIPI2
Positive Regulation Of Kinase Activity (GO:0033674)	4/104	0.35401	0.629441	0	0	1.34648	1.39823	ROR1;FGFR2;EPHA2;FGFR1
Regulation Of Chromosome Organization (GO:0033044)	2/43	0.354095	0.629441	0	0	1.64134	1.70403	HDAC8;TERF2
Energy Derivation By Oxidation Of Organic Compounds (GO:0015980)	2/43	0.354095	0.629441	0	0	1.64134	1.70403	UQCRQ;SDHAF4
Glycolipid Biosynthetic Process (GO:0009247)	2/43	0.354095	0.629441	0	0	1.64134	1.70403	SLC30A5;ST3GAL4
Intracellular Steroid Hormone Receptor Signaling Pathway (GO:0030518)	2/43	0.354095	0.629441	0	0	1.64134	1.70403	ZMIZ1;NEDD4
Positive Regulation Of Cell-Matrix Adhesion (GO:0001954)	2/43	0.354095	0.629441	0	0	1.64134	1.70403	PLEKHA2;LIMS1
Positive Regulation Of Receptor-Mediated Endocytosis (GO:0048260)	2/43	0.354095	0.629441	0	0	1.64134	1.70403	TBC1D5;WASL
Positive Regulation Of Transcription Elongation By RNA Polymerase II (GO:0032968)	2/43	0.354095	0.629441	0	0	1.64134	1.70403	MED11;MED14
3'-UTR-mediated mRNA Destabilization (GO:0061158)	1/15	0.355991	0.629441	0	0	2.40257	2.4815	ZC3H12D
Regulation Of Cholesterol Biosynthetic Process (GO:0045540)	1/15	0.355991	0.629441	0	0	2.40257	2.4815	MBTPS1
Anterograde Synaptic Vesicle Transport (GO:0048490)	1/15	0.355991	0.629441	0	0	2.40257	2.4815	AP3M1
Regulation Of Monocyte Differentiation (GO:0045655)	1/15	0.355991	0.629441	0	0	2.40257	2.4815	FOXP1
Astrocyte Development (GO:0014002)	1/15	0.355991	0.629441	0	0	2.40257	2.4815	NF1
Cardiac Myofibril Assembly (GO:0055003)	1/15	0.355991	0.629441	0	0	2.40257	2.4815	NRAP
Regulation Of rRNA Processing (GO:2000232)	1/15	0.355991	0.629441	0	0	2.40257	2.4815	RIOK1
Regulation Of Systemic Arterial Blood Pressure (GO:0003073)	1/15	0.355991	0.629441	0	0	2.40257	2.4815	NPPB
Coenzyme A Metabolic Process (GO:0015936)	1/15	0.355991	0.629441	0	0	2.40257	2.4815	DCAKD
Digestive Tract Morphogenesis (GO:0048546)	1/15	0.355991	0.629441	0	0	2.40257	2.4815	FGFR2
Endoplasmic Reticulum To Cytosol Transport (GO:1903513)	1/15	0.355991	0.629441	0	0	2.40257	2.4815	VCP
Endosome To Lysosome Transport Via Multivesicular Body Sorting Pathway (GO:0032510)	1/15	0.355991	0.629441	0	0	2.40257	2.4815	VCP
Stem Cell Development (GO:0048864)	1/15	0.355991	0.629441	0	0	2.40257	2.4815	SNAI2
Synaptic Vesicle Transport Along Microtubule (GO:0099517)	1/15	0.355991	0.629441	0	0	2.40257	2.4815	AP3M1
tRNA Wobble Base Modification (GO:0002097)	1/15	0.355991	0.629441	0	0	2.40257	2.4815	MOCS3
tRNA Wobble Uridine Modification (GO:0002098)	1/15	0.355991	0.629441	0	0	2.40257	2.4815	MOCS3
Glycosaminoglycan Catabolic Process (GO:0006027)	1/15	0.355991	0.629441	0	0	2.40257	2.4815	SGSH
Keratan Sulfate Biosynthetic Process (GO:0018146)	1/15	0.355991	0.629441	0	0	2.40257	2.4815	ST3GAL4
Negative Regulation Of Cell-Substrate Junction Organization (GO:0150118)	1/15	0.355991	0.629441	0	0	2.40257	2.4815	RCC2
Negative Regulation Of Endoplasmic Reticulum Stress-Induced Intrinsic Apoptotic Signaling Pathway (GO:1902236)	1/15	0.355991	0.629441	0	0	2.40257	2.4815	PARK7
Negative Regulation Of Focal Adhesion Assembly (GO:0051895)	1/15	0.355991	0.629441	0	0	2.40257	2.4815	RCC2
Negative Regulation Of Macrophage Activation (GO:0043031)	1/15	0.355991	0.629441	0	0	2.40257	2.4815	LDLR
Negative Regulation Of Protein Processing (GO:0010955)	1/15	0.355991	0.629441	0	0	2.40257	2.4815	GAS1
Negative Regulation Of Telomere Maintenance (GO:0032205)	1/15	0.355991	0.629441	0	0	2.40257	2.4815	TERF2
Nucleotide-Sugar Biosynthetic Process (GO:0009226)	1/15	0.355991	0.629441	0	0	2.40257	2.4815	UAP1L1
Polyol Biosynthetic Process (GO:0046173)	1/15	0.355991	0.629441	0	0	2.40257	2.4815	ITPKB
Positive Regulation Of Collagen Biosynthetic Process (GO:0032967)	1/15	0.355991	0.629441	0	0	2.40257	2.4815	VIM
Positive Regulation Of Cyclin-Dependent Protein Serine/Threonine Kinase Activity (GO:0045737)	1/15	0.355991	0.629441	0	0	2.40257	2.4815	CCNY
Positive Regulation Of Glucose Metabolic Process (GO:0010907)	1/15	0.355991	0.629441	0	0	2.40257	2.4815	IRS1
Positive Regulation Of Mitotic Sister Chromatid Separation (GO:1901970)	1/15	0.355991	0.629441	0	0	2.40257	2.4815	CDC16
Positive Regulation Of Transcription By RNA Polymerase III (GO:0045945)	1/15	0.355991	0.629441	0	0	2.40257	2.4815	ICE2
Protein Localization To Cell-Cell Junction (GO:0150105)	1/15	0.355991	0.629441	0	0	2.40257	2.4815	PAK2
Receptor Catabolic Process (GO:0032801)	1/15	0.355991	0.629441	0	0	2.40257	2.4815	NEDD4
Regulation Of Activin Receptor Signaling Pathway (GO:0032925)	1/15	0.355991	0.629441	0	0	2.40257	2.4815	ACVR2A
Regulation Of Amyloid Fibril Formation (GO:1905906)	1/15	0.355991	0.629441	0	0	2.40257	2.4815	LDLR
Cellular Response To Organonitrogen Compound (GO:0071417)	4/105	0.360597	0.636633	0	0	1.33308	1.35973	RRAGB;WT1;SH3BP4;CTNNB1
Lysosomal Transport (GO:0007041)	4/105	0.360597	0.636633	0	0	1.33308	1.35973	AP3M1;NEDD4;VPS52;VPS35
Regulation Of mRNA Stability (GO:0043488)	3/74	0.361368	0.637519	0	0	1.422	1.44739	FASTK;TENT5A;VIM
Positive Regulation Of Macromolecule Metabolic Process (GO:0010604)	12/364	0.362174	0.638254	0	0	1.14861	1.16656	MYOM1;SEC16B;MAP2K2;WT1;VPS35;MITF;PARK7;EPHB2;TERF2;LIMS1;BMPR1A;RBMS3
Autophagosome Maturation (GO:0097352)	2/44	0.364588	0.638254	0	0	1.60218	1.61658	VCP;WIPI2
Regulation Of Transport (GO:0051049)	2/44	0.364588	0.638254	0	0	1.60218	1.61658	MBTPS1;SCFD1
Embryonic Organ Morphogenesis (GO:0048562)	2/44	0.364588	0.638254	0	0	1.60218	1.61658	HOXD4;FGFR2
Synaptic Vesicle Recycling (GO:0036465)	2/44	0.364588	0.638254	0	0	1.60218	1.61658	STON1;SYNJ2
Regulation Of B Cell Proliferation (GO:0030888)	2/44	0.364588	0.638254	0	0	1.60218	1.61658	BCL2;EPHB2
Regulation Of DNA Recombination (GO:0000018)	2/44	0.364588	0.638254	0	0	1.60218	1.61658	ZCWPW1;KDM1A
Regulation Of Cell-Substrate Adhesion (GO:0010810)	2/44	0.364588	0.638254	0	0	1.60218	1.61658	NF1;LIMS1
Response To Calcium Ion (GO:0051592)	4/106	0.367182	0.638254	0	0	1.31994	1.32245	ITPKB;NEDD4;D2HGDH;ADD1
Negative Regulation Of Phosphorylation (GO:0042326)	3/75	0.369277	0.638254	0	0	1.40217	1.39686	PARK7;EPHB2;CRKL
DNA Repair-Dependent Chromatin Remodeling (GO:0140861)	1/16	0.374617	0.638254	0	0	2.24229	2.20159	KDM1A
Regulation Of Interleukin-1 Production (GO:0032652)	1/16	0.374617	0.638254	0	0	2.24229	2.20159	FOXP1
acetyl-CoA Metabolic Process (GO:0006084)	1/16	0.374617	0.638254	0	0	2.24229	2.20159	MVD
Activin Receptor Signaling Pathway (GO:0032924)	1/16	0.374617	0.638254	0	0	2.24229	2.20159	ACVR2A
Autonomic Nervous System Development (GO:0048483)	1/16	0.374617	0.638254	0	0	2.24229	2.20159	NF1
Regulation Of Nucleocytoplasmic Transport (GO:0046822)	1/16	0.374617	0.638254	0	0	2.24229	2.20159	NEDD4
Regulation Of Osteoblast Proliferation (GO:0033688)	1/16	0.374617	0.638254	0	0	2.24229	2.20159	FGFR2
Regulation Of Presynapse Assembly (GO:1905606)	1/16	0.374617	0.638254	0	0	2.24229	2.20159	VPS35
Regulation Of Presynapse Organization (GO:0099174)	1/16	0.374617	0.638254	0	0	2.24229	2.20159	VPS35
Regulation Of Protein Kinase A Signaling (GO:0010738)	1/16	0.374617	0.638254	0	0	2.24229	2.20159	AKAP7
Cellular Response To Fatty Acid (GO:0071398)	1/16	0.374617	0.638254	0	0	2.24229	2.20159	IRS1
Cellular Response To Gamma Radiation (GO:0071480)	1/16	0.374617	0.638254	0	0	2.24229	2.20159	KDM1A
Dicarboxylic Acid Catabolic Process (GO:0043649)	1/16	0.374617	0.638254	0	0	2.24229	2.20159	GLUD1
Extrinsic Apoptotic Signaling Pathway In Absence Of Ligand (GO:0097192)	1/16	0.374617	0.638254	0	0	2.24229	2.20159	BCL2
Glycoprotein Catabolic Process (GO:0006516)	1/16	0.374617	0.638254	0	0	2.24229	2.20159	FBXO6
Vasculature Development (GO:0001944)	1/16	0.374617	0.638254	0	0	2.24229	2.20159	FBXW7
Intracellular Cholesterol Transport (GO:0032367)	1/16	0.374617	0.638254	0	0	2.24229	2.20159	LDLR
Mitophagy (GO:0000423)	1/16	0.374617	0.638254	0	0	2.24229	2.20159	ATG13
Negative Regulation Of RNA Biosynthetic Process (GO:1902679)	1/16	0.374617	0.638254	0	0	2.24229	2.20159	MPHOSPH8
Negative Regulation Of Anoikis (GO:2000811)	1/16	0.374617	0.638254	0	0	2.24229	2.20159	SNAI2
Negative Regulation Of Biosynthetic Process (GO:0009890)	1/16	0.374617	0.638254	0	0	2.24229	2.20159	PARK7
Negative Regulation Of Phosphatase Activity (GO:0010923)	1/16	0.374617	0.638254	0	0	2.24229	2.20159	PPP1R11
Negative Regulation Of Receptor Signaling Pathway Via JAK-STAT (GO:0046426)	1/16	0.374617	0.638254	0	0	2.24229	2.20159	NF2
Nuclear Migration (GO:0007097)	1/16	0.374617	0.638254	0	0	2.24229	2.20159	SYNE2
Oligodendrocyte Development (GO:0014003)	1/16	0.374617	0.638254	0	0	2.24229	2.20159	EIF2B1
Pharyngeal System Development (GO:0060037)	1/16	0.374617	0.638254	0	0	2.24229	2.20159	BMPR1A
Phosphatidylinositol Dephosphorylation (GO:0046856)	1/16	0.374617	0.638254	0	0	2.24229	2.20159	SYNJ2
Positive Regulation Of Collagen Metabolic Process (GO:0010714)	1/16	0.374617	0.638254	0	0	2.24229	2.20159	VIM
Positive Regulation Of Lymphocyte Migration (GO:2000403)	1/16	0.374617	0.638254	0	0	2.24229	2.20159	CXCL12
Positive Regulation Of Positive Chemotaxis (GO:0050927)	1/16	0.374617	0.638254	0	0	2.24229	2.20159	CXCL12
Protein Kinase A Signaling (GO:0010737)	1/16	0.374617	0.638254	0	0	2.24229	2.20159	MYOM1
Protein Targeting To Peroxisome (GO:0006625)	1/16	0.374617	0.638254	0	0	2.24229	2.20159	PEX2
Regulation Of B Cell Receptor Signaling Pathway (GO:0050855)	1/16	0.374617	0.638254	0	0	2.24229	2.20159	FOXP1
Regulation Of Golgi Organization (GO:1903358)	1/16	0.374617	0.638254	0	0	2.24229	2.20159	MAP2K2
Regulation Of NMDA Receptor Activity (GO:2000310)	1/16	0.374617	0.638254	0	0	2.24229	2.20159	EPHB2
Regulation Of Protein Modification Process (GO:0031399)	2/45	0.375015	0.638254	0	0	1.56484	1.53478	ATG10;ATG13
Regulation Of Telomerase Activity (GO:0051972)	2/45	0.375015	0.638254	0	0	1.56484	1.53478	NVL;CTNNB1
Negative Regulation Of Response To Biotic Stimulus (GO:0002832)	2/45	0.375015	0.638254	0	0	1.56484	1.53478	PPP6C;CEP63
Organic Hydroxy Compound Transport (GO:0015850)	2/45	0.375015	0.638254	0	0	1.56484	1.53478	SLC22A3;VAPA
Glycerophospholipid Biosynthetic Process (GO:0046474)	4/108	0.38034	0.641863	0	0	1.29443	1.25131	AGPAT5;PCYT1B;PCYT2;SYNJ2
Positive Regulation Of Transcription By RNA Polymerase II (GO:0045944)	29/938	0.380574	0.641863	0	0	1.07582	1.03932	FOXA1;NFIX;KDM1A;GATA6;PARK7;WASL;MED11;MED14;ZMIZ1;HIVEP1;BPTF;NCOA2;STAT1;NFATC3;SMAD9;MITF;PEX2;SMARCA2;ACVR2A;THAP3;CDK7;COPS5;PSMC3;WT1;TBL1XR1;CTNNB1;HOXD4;FGFR2;BMPR1A
Actomyosin Structure Organization (GO:0031032)	3/77	0.385037	0.641863	0	0	1.36414	1.30195	FAM171A1;EPB41L2;ZYX
Regulation Of Transcription Elongation By RNA Polymerase II (GO:0034243)	3/77	0.385037	0.641863	0	0	1.36414	1.30195	MED11;MED14;INTS10
Regulation Of mRNA Catabolic Process (GO:0061013)	2/46	0.385371	0.641863	0	0	1.5292	1.45817	CAPRIN1;VIM
Development Of Primary Male Sexual Characteristics (GO:0046546)	2/46	0.385371	0.641863	0	0	1.5292	1.45817	WT1;GATA6
Male Gonad Development (GO:0008584)	2/46	0.385371	0.641863	0	0	1.5292	1.45817	WT1;GATA6
Mitotic G2/M Transition Checkpoint (GO:0044818)	2/46	0.385371	0.641863	0	0	1.5292	1.45817	FOXN3;CDC14B
Negative Regulation Of Cellular Metabolic Process (GO:0031324)	2/46	0.385371	0.641863	0	0	1.5292	1.45817	TERT;TERF2
Protein Sumoylation (GO:0016925)	2/46	0.385371	0.641863	0	0	1.5292	1.45817	UHRF2;ZMIZ1
Regulation Of Proteasomal Ubiquitin-Dependent Protein Catabolic Process (GO:0032434)	4/109	0.386909	0.641863	0	0	1.28203	1.21737	SH3RF3;VCP;HECTD1;PARK7
Regulation Of Cellular Respiration (GO:0043457)	1/17	0.392705	0.641863	0	0	2.10204	1.96477	VCP
DNA Biosynthetic Process (GO:0071897)	1/17	0.392705	0.641863	0	0	2.10204	1.96477	TERT
DNA Damage Response, Signal Transduction By P53 Class Mediator Resulting In Cell Cycle Arrest (GO:0006977)	1/17	0.392705	0.641863	0	0	2.10204	1.96477	CRADD
Golgi To Vacuole Transport (GO:0006896)	1/17	0.392705	0.641863	0	0	2.10204	1.96477	VPS52
NAD Biosynthetic Process (GO:0009435)	1/17	0.392705	0.641863	0	0	2.10204	1.96477	NMNAT2
Rac Protein Signal Transduction (GO:0016601)	1/17	0.392705	0.641863	0	0	2.10204	1.96477	NCKAP1
Androgen Receptor Signaling Pathway (GO:0030521)	1/17	0.392705	0.641863	0	0	2.10204	1.96477	ZMIZ1
Aorta Morphogenesis (GO:0035909)	1/17	0.392705	0.641863	0	0	2.10204	1.96477	BMPR1A
Base Conversion Or Substitution Editing (GO:0016553)	1/17	0.392705	0.641863	0	0	2.10204	1.96477	ADARB1
Regulation Of Oxidative Phosphorylation (GO:0002082)	1/17	0.392705	0.641863	0	0	2.10204	1.96477	VCP
cGMP-mediated Signaling (GO:0019934)	1/17	0.392705	0.641863	0	0	2.10204	1.96477	NPPB
Carbohydrate Derivative Catabolic Process (GO:1901136)	1/17	0.392705	0.641863	0	0	2.10204	1.96477	FBXO6
Regulation Of Receptor Recycling (GO:0001919)	1/17	0.392705	0.641863	0	0	2.10204	1.96477	LDLR
Regulation Of Single Stranded Viral RNA Replication Via Double Stranded DNA Intermediate (GO:0045091)	1/17	0.392705	0.641863	0	0	2.10204	1.96477	MPHOSPH8
Regulation Of Telomere Maintenance Via Telomere Lengthening (GO:1904356)	1/17	0.392705	0.641863	0	0	2.10204	1.96477	TERF2
Regulation Of Ubiquitin Protein Ligase Activity (GO:1904666)	1/17	0.392705	0.641863	0	0	2.10204	1.96477	CDC14B
Retrograde Protein Transport, ER To Cytosol (GO:0030970)	1/17	0.392705	0.641863	0	0	2.10204	1.96477	VCP
Embryo Development Ending In Birth Or Egg Hatching (GO:0009792)	1/17	0.392705	0.641863	0	0	2.10204	1.96477	FGFR1
Filopodium Assembly (GO:0046847)	1/17	0.392705	0.641863	0	0	2.10204	1.96477	FGD4
Transcription By RNA Polymerase I (GO:0006360)	1/17	0.392705	0.641863	0	0	2.10204	1.96477	TAF1C
Hippo Signaling (GO:0035329)	1/17	0.392705	0.641863	0	0	2.10204	1.96477	LATS2
Intracellular Zinc Ion Homeostasis (GO:0006882)	1/17	0.392705	0.641863	0	0	2.10204	1.96477	SLC30A5
Keratan Sulfate Metabolic Process (GO:0042339)	1/17	0.392705	0.641863	0	0	2.10204	1.96477	ST3GAL4
Long-Chain fatty-acyl-CoA Biosynthetic Process (GO:0035338)	1/17	0.392705	0.641863	0	0	2.10204	1.96477	ACSL3
Mesenchyme Development (GO:0060485)	1/17	0.392705	0.641863	0	0	2.10204	1.96477	FGFR2
Motile Cilium Assembly (GO:0044458)	1/17	0.392705	0.641863	0	0	2.10204	1.96477	DNAAF1
ncRNA Metabolic Process (GO:0034660)	1/17	0.392705	0.641863	0	0	2.10204	1.96477	DTD2
Negative Regulation Of Rho Protein Signal Transduction (GO:0035024)	1/17	0.392705	0.641863	0	0	2.10204	1.96477	ARHGAP35
Negative Regulation Of Insulin Secretion (GO:0046676)	1/17	0.392705	0.641863	0	0	2.10204	1.96477	IRS1
Negative Regulation Of Ubiquitin-Protein Transferase Activity (GO:0051444)	1/17	0.392705	0.641863	0	0	2.10204	1.96477	PARK7
Peroxisomal Membrane Transport (GO:0015919)	1/17	0.392705	0.641863	0	0	2.10204	1.96477	PEX2
Positive Regulation By Host Of Viral Process (GO:0044794)	1/17	0.392705	0.641863	0	0	2.10204	1.96477	VAPA
Positive Regulation Of SMAD Protein Signal Transduction (GO:0060391)	1/17	0.392705	0.641863	0	0	2.10204	1.96477	BMPR1A
Positive Regulation Of Cartilage Development (GO:0061036)	1/17	0.392705	0.641863	0	0	2.10204	1.96477	PKDCC
Positive Regulation Of Cell Cycle Phase Transition (GO:1901989)	1/17	0.392705	0.641863	0	0	2.10204	1.96477	PEX2
Positive Regulation Of Dendrite Morphogenesis (GO:0050775)	1/17	0.392705	0.641863	0	0	2.10204	1.96477	CAPRIN1
Positive Regulation Of Fatty Acid Metabolic Process (GO:0045923)	1/17	0.392705	0.641863	0	0	2.10204	1.96477	MID1IP1
Positive Regulation Of Leukocyte Adhesion To Vascular Endothelial Cell (GO:1904996)	1/17	0.392705	0.641863	0	0	2.10204	1.96477	ST3GAL4
Positive Regulation Of Lymphocyte Chemotaxis (GO:0140131)	1/17	0.392705	0.641863	0	0	2.10204	1.96477	WNK1
rRNA Modification (GO:0000154)	1/17	0.392705	0.641863	0	0	2.10204	1.96477	NSUN3
rRNA Transcription (GO:0009303)	1/17	0.392705	0.641863	0	0	2.10204	1.96477	SPIN1
Receptor Recycling (GO:0001881)	1/17	0.392705	0.641863	0	0	2.10204	1.96477	PEX2
Regulation Of Adenylate Cyclase Activity (GO:0045761)	1/17	0.392705	0.641863	0	0	2.10204	1.96477	NF1
Regulation Of Aerobic Respiration (GO:1903715)	1/17	0.392705	0.641863	0	0	2.10204	1.96477	VCP
Regulation Of Cartilage Development (GO:0061035)	1/17	0.392705	0.641863	0	0	2.10204	1.96477	TRPS1
Cellular Response To Nutrient Levels (GO:0031669)	3/78	0.392883	0.641863	0	0	1.34588	1.25738	RRAGB;JMY;WIPI2
Negative Regulation Of Protein Modification Process (GO:0031400)	3/78	0.392883	0.641863	0	0	1.34588	1.25738	PARK7;EPHB2;CRKL
Response To Lipid (GO:0033993)	4/110	0.393469	0.642376	0	0	1.26987	1.18448	FOXA1;GATA6;CTNNB1;FOXP1
Golgi To Plasma Membrane Transport (GO:0006893)	2/47	0.395651	0.643716	0	0	1.49514	1.38633	RAB31;EXOC4
Cognition (GO:0050890)	2/47	0.395651	0.643716	0	0	1.49514	1.38633	ST3GAL4;NF1
Secondary Alcohol Metabolic Process (GO:1902652)	2/47	0.395651	0.643716	0	0	1.49514	1.38633	SQLE;SOAT1
Positive Regulation Of TOR Signaling (GO:0032008)	2/47	0.395651	0.643716	0	0	1.49514	1.38633	MIOS;RRAGB
Protein Monoubiquitination (GO:0006513)	2/47	0.395651	0.643716	0	0	1.49514	1.38633	TRIM25;PEX2
RNA Metabolic Process (GO:0016070)	4/111	0.400018	0.649183	0	0	1.25794	1.15258	EXOSC7;CELF2;NOL9;ADARB1
Regulation Of Cyclin-Dependent Protein Serine/Threonine Kinase Activity (GO:0000079)	3/79	0.400703	0.649183	0	0	1.3281	1.21459	CDK7;LATS2;CCNY
Response To Insulin (GO:0032868)	3/79	0.400703	0.649183	0	0	1.3281	1.21459	RAB31;RPS6KB1;IRS1
Positive Regulation Of Cytoskeleton Organization (GO:0051495)	3/79	0.400703	0.649183	0	0	1.3281	1.21459	NCKAP1;CARMIL1;ARF6
Positive Regulation Of Protein Modification By Small Protein Conjugation Or Removal (GO:1903322)	3/79	0.400703	0.649183	0	0	1.3281	1.21459	KDM1A;FBXW7;FBXO4
Retrograde Vesicle-Mediated Transport, Golgi To Endoplasmic Reticulum (GO:0006890)	2/48	0.405852	0.649183	0	0	1.46256	1.31889	SCFD1;COPG2
Oligosaccharide Metabolic Process (GO:0009311)	2/48	0.405852	0.649183	0	0	1.46256	1.31889	FUT8;ST3GAL4
Protein Deubiquitination (GO:0016579)	4/112	0.406555	0.649183	0	0	1.24623	1.12165	USP48;COPS5;USP38;JOSD2
Glycoprotein Biosynthetic Process (GO:0009101)	3/80	0.408495	0.649183	0	0	1.31078	1.17351	ALG5;ST3GAL4;ALG1
Wound Healing (GO:0042060)	3/80	0.408495	0.649183	0	0	1.31078	1.17351	MYOF;NF1;RAF1
Regulation Of Collagen Biosynthetic Process (GO:0032965)	1/18	0.410271	0.649183	0	0	1.97829	1.76253	VIM
T-helper Cell Differentiation (GO:0042093)	1/18	0.410271	0.649183	0	0	1.97829	1.76253	FOXP1
Regulation Of Mitochondrial Membrane Permeability (GO:0046902)	1/18	0.410271	0.649183	0	0	1.97829	1.76253	BCL2
Regulation Of Mitochondrial Outer Membrane Permeabilization Involved In Apoptotic Signaling Pathway (GO:1901028)	1/18	0.410271	0.649183	0	0	1.97829	1.76253	HIP1R
Associative Learning (GO:0008306)	1/18	0.410271	0.649183	0	0	1.97829	1.76253	NF1
Regulation Of Oligodendrocyte Differentiation (GO:0048713)	1/18	0.410271	0.649183	0	0	1.97829	1.76253	NF1
Branching Involved In Ureteric Bud Morphogenesis (GO:0001658)	1/18	0.410271	0.649183	0	0	1.97829	1.76253	WT1
Regulation Of Protein Neddylation (GO:2000434)	1/18	0.410271	0.649183	0	0	1.97829	1.76253	COPS5
Regulation Of Vascular Endothelial Cell Proliferation (GO:1905562)	1/18	0.410271	0.649183	0	0	1.97829	1.76253	FGFR1
Response To Organophosphorus (GO:0046683)	1/18	0.410271	0.649183	0	0	1.97829	1.76253	STAT1
Detection Of Mechanical Stimulus (GO:0050982)	1/18	0.410271	0.649183	0	0	1.97829	1.76253	CTNNB1
Establishment Of Vesicle Localization (GO:0051650)	1/18	0.410271	0.649183	0	0	1.97829	1.76253	COPS5
Glycerolipid Catabolic Process (GO:0046503)	1/18	0.410271	0.649183	0	0	1.97829	1.76253	LYPLA2
Ureteric Bud Morphogenesis (GO:0060675)	1/18	0.410271	0.649183	0	0	1.97829	1.76253	WT1
Heart Trabecula Morphogenesis (GO:0061384)	1/18	0.410271	0.649183	0	0	1.97829	1.76253	BMPR1A
Intracellular Sodium Ion Homeostasis (GO:0006883)	1/18	0.410271	0.649183	0	0	1.97829	1.76253	ATP1A1
Melanosome Assembly (GO:1903232)	1/18	0.410271	0.649183	0	0	1.97829	1.76253	AP3M1
Mesenchyme Morphogenesis (GO:0072132)	1/18	0.410271	0.649183	0	0	1.97829	1.76253	BMPR1A
ncRNA-mediated Post-Transcriptional Gene Silencing (GO:0035194)	1/18	0.410271	0.649183	0	0	1.97829	1.76253	TNRC6B
Negative Regulation Of Monoatomic Ion Transport (GO:0043271)	1/18	0.410271	0.649183	0	0	1.97829	1.76253	NEDD4
Negative Regulation Of Peptide Hormone Secretion (GO:0090278)	1/18	0.410271	0.649183	0	0	1.97829	1.76253	IRS1
Neural Crest Cell Differentiation (GO:0014033)	1/18	0.410271	0.649183	0	0	1.97829	1.76253	SNAI2
Positive Regulation Of DNA Replication (GO:0045740)	1/18	0.410271	0.649183	0	0	1.97829	1.76253	STON1
Positive Regulation Of Chromosome Segregation (GO:0051984)	1/18	0.410271	0.649183	0	0	1.97829	1.76253	RCC2
Positive Regulation Of Cyclin-Dependent Protein Kinase Activity (GO:1904031)	1/18	0.410271	0.649183	0	0	1.97829	1.76253	CCNY
Positive Regulation Of Extracellular Matrix Organization (GO:1903055)	1/18	0.410271	0.649183	0	0	1.97829	1.76253	FSCN1
Positive Regulation Of Focal Adhesion Assembly (GO:0051894)	1/18	0.410271	0.649183	0	0	1.97829	1.76253	LIMS1
Positive Regulation Of Monocyte Chemotaxis (GO:0090026)	1/18	0.410271	0.649183	0	0	1.97829	1.76253	CXCL12
Positive Regulation Of Triglyceride Metabolic Process (GO:0090208)	1/18	0.410271	0.649183	0	0	1.97829	1.76253	LDLR
Protein Autoprocessing (GO:0016540)	1/18	0.410271	0.649183	0	0	1.97829	1.76253	HTRA2
Regulation Of Cell-Cell Adhesion Mediated By Cadherin (GO:2000047)	1/18	0.410271	0.649183	0	0	1.97829	1.76253	FOXA1
Positive Regulation Of Cellular Catabolic Process (GO:0031331)	5/146	0.414695	0.655745	0	0	1.19323	1.0503	CCNY;IRS1;SH3BP4;AMBRA1;ATG13
Neurogenesis (GO:0022008)	2/49	0.415969	0.656881	0	0	1.43137	1.25552	LPAR1;KAT8
Positive Regulation Of Pathway-Restricted SMAD Protein Phosphorylation (GO:0010862)	2/49	0.415969	0.656881	0	0	1.43137	1.25552	ACVR2A;BMPR1A
Regulation Of Epithelial Cell Migration (GO:0010632)	2/50	0.425999	0.659404	0	0	1.40148	1.19591	DOCK1;SASH1
Steroid Biosynthetic Process (GO:0006694)	2/50	0.425999	0.659404	0	0	1.40148	1.19591	SQLE;LSS
Arp2/3 Complex-Mediated Actin Nucleation (GO:0034314)	1/19	0.427329	0.659404	0	0	1.86828	1.58842	JMY
COPII Vesicle Coating (GO:0048208)	1/19	0.427329	0.659404	0	0	1.86828	1.58842	PPP6C
RNA-templated DNA Biosynthetic Process (GO:0006278)	1/19	0.427329	0.659404	0	0	1.86828	1.58842	TERT
Regulation Of Integrin-Mediated Signaling Pathway (GO:2001044)	1/19	0.427329	0.659404	0	0	1.86828	1.58842	LIMS1
Atrioventricular Valve Morphogenesis (GO:0003181)	1/19	0.427329	0.659404	0	0	1.86828	1.58842	BMPR1A
Cardiac Epithelial To Mesenchymal Transition (GO:0060317)	1/19	0.427329	0.659404	0	0	1.86828	1.58842	SNAI2
Cardiac Ventricle Development (GO:0003231)	1/19	0.427329	0.659404	0	0	1.86828	1.58842	HECTD1
Regulation Of Smooth Muscle Cell Migration (GO:0014910)	1/19	0.427329	0.659404	0	0	1.86828	1.58842	BMPR1A
Cellular Response To Lectin (GO:1990858)	1/19	0.427329	0.659404	0	0	1.86828	1.58842	PAK2
Chondroitin Sulfate Proteoglycan Biosynthetic Process (GO:0050650)	1/19	0.427329	0.659404	0	0	1.86828	1.58842	CHPF
Cortical Actin Cytoskeleton Organization (GO:0030866)	1/19	0.427329	0.659404	0	0	1.86828	1.58842	NCKAP1
Response To Fatty Acid (GO:0070542)	1/19	0.427329	0.659404	0	0	1.86828	1.58842	IRS1
Cyclic Nucleotide Biosynthetic Process (GO:0009190)	1/19	0.427329	0.659404	0	0	1.86828	1.58842	NPPB
Establishment Of Epithelial Cell Polarity (GO:0090162)	1/19	0.427329	0.659404	0	0	1.86828	1.58842	CDC42
Stimulatory C-type Lectin Receptor Signaling Pathway (GO:0002223)	1/19	0.427329	0.659404	0	0	1.86828	1.58842	PAK2
Superoxide Anion Generation (GO:0042554)	1/19	0.427329	0.659404	0	0	1.86828	1.58842	SH3PXD2B
Eye Morphogenesis (GO:0048592)	1/19	0.427329	0.659404	0	0	1.86828	1.58842	NF1
Telomere Maintenance Via Telomerase (GO:0007004)	1/19	0.427329	0.659404	0	0	1.86828	1.58842	TERT
Vesicle Targeting, Rough ER To cis-Golgi (GO:0048207)	1/19	0.427329	0.659404	0	0	1.86828	1.58842	PPP6C
Inositol Phosphate-Mediated Signaling (GO:0048016)	1/19	0.427329	0.659404	0	0	1.86828	1.58842	NFATC3
Insulin Secretion (GO:0030073)	1/19	0.427329	0.659404	0	0	1.86828	1.58842	PARK7
Mitotic Sister Chromatid Cohesion (GO:0007064)	1/19	0.427329	0.659404	0	0	1.86828	1.58842	HDAC8
Negative Regulation Of Cyclin-Dependent Protein Serine/Threonine Kinase Activity (GO:0045736)	1/19	0.427329	0.659404	0	0	1.86828	1.58842	LATS2
Negative Regulation Of Execution Phase Of Apoptosis (GO:1900118)	1/19	0.427329	0.659404	0	0	1.86828	1.58842	PAK2
Negative Regulation Of Leukocyte Cell-Cell Adhesion (GO:1903038)	1/19	0.427329	0.659404	0	0	1.86828	1.58842	WNK1
Negative Regulation Of Protein Dephosphorylation (GO:0035308)	1/19	0.427329	0.659404	0	0	1.86828	1.58842	PPP1R11
Neuron Apoptotic Process (GO:0051402)	1/19	0.427329	0.659404	0	0	1.86828	1.58842	BCL2
Nucleotide Biosynthetic Process (GO:0009165)	1/19	0.427329	0.659404	0	0	1.86828	1.58842	NMNAT2
Oligodendrocyte Differentiation (GO:0048709)	1/19	0.427329	0.659404	0	0	1.86828	1.58842	EIF2B1
Phosphatidylcholine Biosynthetic Process (GO:0006656)	1/19	0.427329	0.659404	0	0	1.86828	1.58842	PCYT1B
Pore Complex Assembly (GO:0046931)	1/19	0.427329	0.659404	0	0	1.86828	1.58842	PLEKHA7
Positive Regulation Of Alpha-Beta T Cell Activation (GO:0046635)	1/19	0.427329	0.659404	0	0	1.86828	1.58842	NKAP
rRNA Catabolic Process (GO:0016075)	1/19	0.427329	0.659404	0	0	1.86828	1.58842	EXOSC7
Positive Regulation Of Proteasomal Ubiquitin-Dependent Protein Catabolic Process (GO:0032436)	3/83	0.431677	0.665244	0	0	1.26143	1.0597	SH3RF3;VCP;HECTD1
Regulation Of NIK/NF-kappaB Signaling (GO:1901222)	3/83	0.431677	0.665244	0	0	1.26143	1.0597	UACA;SASH1;LIMS1
Positive Regulation Of Cell Differentiation (GO:0045597)	9/283	0.432886	0.666673	0	0	1.10536	0.925495	PKDCC;CTNNB1;TENT5A;NBL1;SMARCA2;ARID1B;ACVR2A;BMPR1A;FGFR1
RNA Processing (GO:0006396)	6/183	0.4355	0.668325	0	0	1.14051	0.948064	EXOSC7;WT1;CELF2;FASTK;NOL9;ADARB1
RNA Modification (GO:0009451)	2/51	0.435938	0.668325	0	0	1.3728	1.13978	LCMT2;ADARB1
SMAD Protein Signal Transduction (GO:0060395)	2/51	0.435938	0.668325	0	0	1.3728	1.13978	ZMIZ1;SMAD9
Regulation Of Stress-Activated MAPK Cascade (GO:0032872)	2/51	0.435938	0.668325	0	0	1.3728	1.13978	MAP2K2;COPS5
Cholesterol Transport (GO:0030301)	2/51	0.435938	0.668325	0	0	1.3728	1.13978	SOAT1;LDLR
Negative Regulation Of Gene Expression, Epigenetic (GO:0045814)	2/51	0.435938	0.668325	0	0	1.3728	1.13978	UHRF2;MPHOSPH8
Receptor Internalization (GO:0031623)	2/51	0.435938	0.668325	0	0	1.3728	1.13978	RAB31;NEDD4
Positive Regulation Of Protein Ubiquitination (GO:0031398)	3/84	0.439331	0.66957	0	0	1.2458	1.02467	KDM1A;FBXW7;FBXO4
Purine Ribonucleotide Metabolic Process (GO:0009150)	3/84	0.439331	0.66957	0	0	1.2458	1.02467	OXSM;RAB23;EPHA2
Ameboidal-Type Cell Migration (GO:0001667)	1/20	0.443895	0.66957	0	0	1.76986	1.43742	AMOT
Regulation Of Necroptotic Process (GO:0060544)	1/20	0.443895	0.66957	0	0	1.76986	1.43742	AIFM1
Calcium-Mediated Signaling Using Intracellular Calcium Source (GO:0035584)	1/20	0.443895	0.66957	0	0	1.76986	1.43742	FIS1
Cell Projection Organization (GO:0030030)	1/20	0.443895	0.66957	0	0	1.76986	1.43742	NCKAP1
Regulation Of Toll-Like Receptor Signaling Pathway (GO:0034121)	1/20	0.443895	0.66957	0	0	1.76986	1.43742	LRRC14
Epithelial Cilium Movement Involved In Extracellular Fluid Movement (GO:0003351)	1/20	0.443895	0.66957	0	0	1.76986	1.43742	DNAAF1
Sulfur Compound Catabolic Process (GO:0044273)	1/20	0.443895	0.66957	0	0	1.76986	1.43742	SGSH
Gamma-Aminobutyric Acid Signaling Pathway (GO:0007214)	1/20	0.443895	0.66957	0	0	1.76986	1.43742	GPR156
Xenobiotic Transport (GO:0042908)	1/20	0.443895	0.66957	0	0	1.76986	1.43742	SLC22A3
Leukotriene Metabolic Process (GO:0006691)	1/20	0.443895	0.66957	0	0	1.76986	1.43742	ABCC10
Long-Term Memory (GO:0007616)	1/20	0.443895	0.66957	0	0	1.76986	1.43742	LDLR
Maturation Of LSU-rRNA (GO:0000470)	1/20	0.443895	0.66957	0	0	1.76986	1.43742	NEDD4
Mitochondrial RNA Metabolic Process (GO:0000959)	1/20	0.443895	0.66957	0	0	1.76986	1.43742	FASTK
Negative Regulation Of Cyclin-Dependent Protein Kinase Activity (GO:1904030)	1/20	0.443895	0.66957	0	0	1.76986	1.43742	LATS2
Negative Regulation Of miRNA Transcription (GO:1902894)	1/20	0.443895	0.66957	0	0	1.76986	1.43742	NFATC3
Negative Regulation Of Phosphate Metabolic Process (GO:0045936)	1/20	0.443895	0.66957	0	0	1.76986	1.43742	CDA
Negative Regulation Of Phosphoprotein Phosphatase Activity (GO:0032515)	1/20	0.443895	0.66957	0	0	1.76986	1.43742	PPP1R11
Negative Regulation Of Protein Localization To Plasma Membrane (GO:1903077)	1/20	0.443895	0.66957	0	0	1.76986	1.43742	PKDCC
Peripheral Nervous System Development (GO:0007422)	1/20	0.443895	0.66957	0	0	1.76986	1.43742	NF1
Positive Regulation Of Antigen Receptor-Mediated Signaling Pathway (GO:0050857)	1/20	0.443895	0.66957	0	0	1.76986	1.43742	FOXP1
Positive Regulation Of Lipid Catabolic Process (GO:0050996)	1/20	0.443895	0.66957	0	0	1.76986	1.43742	IRS1
Protein Deacylation (GO:0035601)	1/20	0.443895	0.66957	0	0	1.76986	1.43742	LYPLA2
Receptor Metabolic Process (GO:0043112)	1/20	0.443895	0.66957	0	0	1.76986	1.43742	NEDD4
Fatty Acid Oxidation (GO:0019395)	2/52	0.445783	0.66957	0	0	1.34528	1.08688	PEX2;ADH5
Negative Regulation Of Innate Immune Response (GO:0045824)	2/52	0.445783	0.66957	0	0	1.34528	1.08688	PPP6C;CEP63
Positive Regulation Of B Cell Activation (GO:0050871)	2/52	0.445783	0.66957	0	0	1.34528	1.08688	BCL2;EPHB2
Positive Regulation Of Telomere Maintenance (GO:0032206)	2/52	0.445783	0.66957	0	0	1.34528	1.08688	PPP1R10;TERF2
Macromolecule Catabolic Process (GO:0009057)	3/85	0.446946	0.66957	0	0	1.23054	0.990975	EXOSC7;NEDD4;HTRA2
Mitotic Spindle Organization (GO:0007052)	3/85	0.446946	0.66957	0	0	1.23054	0.990975	VCP;SBDS;RMDN1
Negative Regulation Of Cell Cycle (GO:0045786)	3/85	0.446946	0.66957	0	0	1.23054	0.990975	LATS2;GAS1;HTRA2
Nuclear-Transcribed mRNA Catabolic Process (GO:0000956)	3/85	0.446946	0.66957	0	0	1.23054	0.990975	ZC3H12D;EXOSC7;UPF3A
Positive Regulation Of Amide Metabolic Process (GO:0034250)	3/85	0.446946	0.66957	0	0	1.23054	0.990975	RPS6KB1;UPF3A;VIM
Positive Regulation Of Endothelial Cell Migration (GO:0010595)	3/85	0.446946	0.66957	0	0	1.23054	0.990975	SASH1;FOXP1;FGFR1
Positive Regulation Of Protein Localization (GO:1903829)	3/85	0.446946	0.66957	0	0	1.23054	0.990975	CROCC;PARK7;ENTR1
Exocytosis (GO:0006887)	3/86	0.45452	0.673852	0	0	1.21565	0.958558	RAB31;COPS5;EXOC4
Actin Cytoskeleton Reorganization (GO:0031532)	2/53	0.455531	0.673852	0	0	1.31883	1.03699	SYDE1;SIPA1L1
Actin Polymerization Or Depolymerization (GO:0008154)	2/53	0.455531	0.673852	0	0	1.31883	1.03699	SVIL;WASL
Blood Vessel Morphogenesis (GO:0048514)	2/53	0.455531	0.673852	0	0	1.31883	1.03699	WT1;NF1
Tight Junction Assembly (GO:0120192)	2/53	0.455531	0.673852	0	0	1.31883	1.03699	PATJ;PAK2
Gonad Development (GO:0008406)	2/53	0.455531	0.673852	0	0	1.31883	1.03699	WT1;GATA6
mRNA Stabilization (GO:0048255)	2/53	0.455531	0.673852	0	0	1.31883	1.03699	TENT5A;IGF2BP2
Positive Regulation Of NIK/NF-kappaB Signaling (GO:1901224)	2/53	0.455531	0.673852	0	0	1.31883	1.03699	SASH1;LIMS1
Proton Motive Force-Driven Mitochondrial ATP Synthesis (GO:0042776)	2/53	0.455531	0.673852	0	0	1.31883	1.03699	NDUFB10;NDUFB3
Regulation Of Dendritic Spine Development (GO:0060998)	1/21	0.459983	0.673852	0	0	1.68128	1.30563	ARF6
Regulation Of Lipid Storage (GO:0010883)	1/21	0.459983	0.673852	0	0	1.68128	1.30563	FBXW7
Regulation Of Lipopolysaccharide-Mediated Signaling Pathway (GO:0031664)	1/21	0.459983	0.673852	0	0	1.68128	1.30563	SASH1
Aminoglycan Biosynthetic Process (GO:0006023)	1/21	0.459983	0.673852	0	0	1.68128	1.30563	B3GNT2
Regulation Of Neurotransmitter Transport (GO:0051588)	1/21	0.459983	0.673852	0	0	1.68128	1.30563	MYOF
Endocardial Cushion Morphogenesis (GO:0003203)	1/21	0.459983	0.673852	0	0	1.68128	1.30563	BMPR1A
snRNA Metabolic Process (GO:0016073)	1/21	0.459983	0.673852	0	0	1.68128	1.30563	INTS10
Focal Adhesion Assembly (GO:0048041)	1/21	0.459983	0.673852	0	0	1.68128	1.30563	RCC2
Zinc Ion Transmembrane Transport (GO:0071577)	1/21	0.459983	0.673852	0	0	1.68128	1.30563	SLC30A5
Mitochondrial Calcium Ion Homeostasis (GO:0051560)	1/21	0.459983	0.673852	0	0	1.68128	1.30563	FIS1
Modulation By Host Of Viral Genome Replication (GO:0044827)	1/21	0.459983	0.673852	0	0	1.68128	1.30563	VAPA
Modulation By Symbiont Of Entry Into Host (GO:0052372)	1/21	0.459983	0.673852	0	0	1.68128	1.30563	TRIM25
Negative Regulation Of Biomineral Tissue Development (GO:0070168)	1/21	0.459983	0.673852	0	0	1.68128	1.30563	BCOR
Negative Regulation Of miRNA Metabolic Process (GO:2000629)	1/21	0.459983	0.673852	0	0	1.68128	1.30563	NFATC3
Negative Regulation Of Osteoclast Differentiation (GO:0045671)	1/21	0.459983	0.673852	0	0	1.68128	1.30563	FBXW7
Negative Regulation Of Reactive Oxygen Species Metabolic Process (GO:2000378)	1/21	0.459983	0.673852	0	0	1.68128	1.30563	PARK7
Outer Dynein Arm Assembly (GO:0036158)	1/21	0.459983	0.673852	0	0	1.68128	1.30563	DNAAF1
Plasma Membrane Repair (GO:0001778)	1/21	0.459983	0.673852	0	0	1.68128	1.30563	MYOF
Positive Regulation Of G2/M Transition Of Mitotic Cell Cycle (GO:0010971)	1/21	0.459983	0.673852	0	0	1.68128	1.30563	RCC2
Positive Regulation Of Blood Coagulation (GO:0030194)	1/21	0.459983	0.673852	0	0	1.68128	1.30563	ST3GAL4
Positive Regulation Of Dendritic Spine Development (GO:0060999)	1/21	0.459983	0.673852	0	0	1.68128	1.30563	CAPRIN1
Positive Regulation Of Interferon-Alpha Production (GO:0032727)	1/21	0.459983	0.673852	0	0	1.68128	1.30563	STAT1
Positive Regulation Of Smoothened Signaling Pathway (GO:0045880)	1/21	0.459983	0.673852	0	0	1.68128	1.30563	TUBD1
Positive Regulation Of Translational Initiation (GO:0045948)	1/21	0.459983	0.673852	0	0	1.68128	1.30563	RPS6KB1
Positive Regulation Of Vacuole Organization (GO:0044090)	1/21	0.459983	0.673852	0	0	1.68128	1.30563	ATG2A
Purine Nucleotide Biosynthetic Process (GO:0006164)	1/21	0.459983	0.673852	0	0	1.68128	1.30563	NMNAT2
Epithelium Development (GO:0060429)	5/154	0.460066	0.673852	0	0	1.1287	0.876306	STAT1;WT1;GATA6;SNAI2;FGFR2
Axonogenesis (GO:0007409)	6/188	0.461022	0.674833	0	0	1.10889	0.858625	LYPLA2;TRIO;CXCL12;EPHB2;ARHGAP35;FGFR2
Regulation Of Focal Adhesion Assembly (GO:0051893)	2/54	0.46518	0.678399	0	0	1.2934	0.989882	RCC2;LIMS1
Regulation Of Lipid Metabolic Process (GO:0019216)	2/54	0.46518	0.678399	0	0	1.2934	0.989882	NCOA2;MID1IP1
Regulation Of Myoblast Differentiation (GO:0045661)	2/54	0.46518	0.678399	0	0	1.2934	0.989882	ARID1B;SMARCA2
Negative Regulation Of Protein Ubiquitination (GO:0031397)	2/54	0.46518	0.678399	0	0	1.2934	0.989882	PARK7;HDAC8
Organelle Disassembly (GO:1903008)	2/54	0.46518	0.678399	0	0	1.2934	0.989882	VCP;ATG2A
Protein K63-linked Ubiquitination (GO:0070534)	2/54	0.46518	0.678399	0	0	1.2934	0.989882	HECTD1;NEDD4
DNA Repair (GO:0006281)	9/291	0.465691	0.678725	0	0	1.07355	0.820445	VCP;STON1;FSCN1;APEX2;FBXO6;ADPRS;LIG3;ERCC5;PARK7
Phosphorylation (GO:0016310)	13/429	0.470585	0.683069	0	0	1.05122	0.792386	ATG13;ACVR2A;TBCK;FGGY;LATS2;WNK1;FASTK;COPS2;EPHB2;PAK2;CILK1;BMPR1A;FGFR1
Fatty Acid Metabolic Process (GO:0006631)	4/122	0.47091	0.683069	0	0	1.14002	0.858538	OXSM;FASN;PEX2;ACSL3
Positive Regulation Of Macromolecule Biosynthetic Process (GO:0010557)	4/122	0.47091	0.683069	0	0	1.14002	0.858538	RPS6KB1;IRS1;UPF3A;VIM
Neuron Migration (GO:0001764)	2/55	0.474726	0.683069	0	0	1.26893	0.945377	SDCCAG8;FGFR1
Purine Ribonucleotide Biosynthetic Process (GO:0009152)	2/55	0.474726	0.683069	0	0	1.26893	0.945377	NPPB;DCAKD
Regulation Of Mitochondrial Translation (GO:0070129)	1/22	0.475605	0.683069	0	0	1.60114	1.18991	NSUN3
Regulation Of Neural Precursor Cell Proliferation (GO:2000177)	1/22	0.475605	0.683069	0	0	1.60114	1.18991	KDM1A
Regulation Of Protein Export From Nucleus (GO:0046825)	1/22	0.475605	0.683069	0	0	1.60114	1.18991	PARK7
Regulation Of Telomere Capping (GO:1904353)	1/22	0.475605	0.683069	0	0	1.60114	1.18991	TERF2
Cellular Response To Low-Density Lipoprotein Particle Stimulus (GO:0071404)	1/22	0.475605	0.683069	0	0	1.60114	1.18991	LDLR
Regulation Of Vascular Endothelial Growth Factor Receptor Signaling Pathway (GO:0030947)	1/22	0.475605	0.683069	0	0	1.60114	1.18991	NEDD4
Response To Gamma Radiation (GO:0010332)	1/22	0.475605	0.683069	0	0	1.60114	1.18991	KDM1A
Ribosomal Large Subunit Assembly (GO:0000027)	1/22	0.475605	0.683069	0	0	1.60114	1.18991	DHX30
Homologous Chromosome Segregation (GO:0045143)	1/22	0.475605	0.683069	0	0	1.60114	1.18991	ZCWPW1
Inositol Phosphate Metabolic Process (GO:0043647)	1/22	0.475605	0.683069	0	0	1.60114	1.18991	ITPKB
Mammary Gland Development (GO:0030879)	1/22	0.475605	0.683069	0	0	1.60114	1.18991	ARHGAP35
Negative Regulation Of Macroautophagy (GO:0016242)	1/22	0.475605	0.683069	0	0	1.60114	1.18991	SCFD1
Negative Regulation Of Myeloid Cell Differentiation (GO:0045638)	1/22	0.475605	0.683069	0	0	1.60114	1.18991	PEX2
Oxoacid Metabolic Process (GO:0043436)	1/22	0.475605	0.683069	0	0	1.60114	1.18991	LIPT1
Peptidyl-Glutamic Acid Modification (GO:0018200)	1/22	0.475605	0.683069	0	0	1.60114	1.18991	CFAP20
Platelet Dense Granule Organization (GO:0060155)	1/22	0.475605	0.683069	0	0	1.60114	1.18991	AP3M1
Positive Regulation Of Receptor Internalization (GO:0002092)	1/22	0.475605	0.683069	0	0	1.60114	1.18991	TBC1D5
Postreplication Repair (GO:0006301)	1/22	0.475605	0.683069	0	0	1.60114	1.18991	VCP
Protein Peptidyl-Prolyl Isomerization (GO:0000413)	1/22	0.475605	0.683069	0	0	1.60114	1.18991	PPIL3
Cellular Response To Chemical Stress (GO:0062197)	3/89	0.476971	0.684199	0	0	1.17306	0.868417	CCS;HTRA2;PARK7
Cellular Response To Peptide Hormone Stimulus (GO:0071375)	3/89	0.476971	0.684199	0	0	1.17306	0.868417	RAB31;RPS6KB1;IRS1
Protein Phosphorylation (GO:0006468)	15/500	0.478403	0.685837	0	0	1.04028	0.767003	PKDCC;ATG13;ACVR2A;TBCK;LATS2;RPS6KB1;WNK1;FASTK;COPS2;EPHB2;PAK2;FGFR2;CILK1;BMPR1A;FGFR1
Peptidyl-Serine Phosphorylation (GO:0018105)	5/158	0.482382	0.691122	0	0	1.09896	0.801165	MAP2K2;LATS2;RPS6KB1;WNK1;PAK2
Regulation Of Stem Cell Population Maintenance (GO:2000036)	2/56	0.484169	0.692278	0	0	1.24537	0.903293	BCL7A;SMARCA2
Mitotic DNA Damage Checkpoint Signaling (GO:0044773)	2/56	0.484169	0.692278	0	0	1.24537	0.903293	FOXN3;CDC14B
Positive Regulation Of DNA-templated Transcription, Elongation (GO:0032786)	2/56	0.484169	0.692278	0	0	1.24537	0.903293	MED11;MED14
Regulation Of Phosphatidylinositol 3-Kinase Signaling (GO:0014066)	3/90	0.48436	0.692278	0	0	1.15952	0.840567	NEDD4;ROR1;FGFR1
Regulation Of Cellular Response To Transforming Growth Factor Beta Stimulus (GO:1903844)	1/23	0.490777	0.693069	0	0	1.52828	1.08778	LATS2
Regulation Of Cholesterol Metabolic Process (GO:0090181)	1/23	0.490777	0.693069	0	0	1.52828	1.08778	MBTPS1
Actin Nucleation (GO:0045010)	1/23	0.490777	0.693069	0	0	1.52828	1.08778	JMY
Regulation Of Nuclear-Transcribed mRNA Catabolic Process, Deadenylation-Dependent Decay (GO:1900151)	1/23	0.490777	0.693069	0	0	1.52828	1.08778	TNRC6B
Cell-Cell Signaling By Wnt (GO:0198738)	1/23	0.490777	0.693069	0	0	1.52828	1.08778	VPS35
Cholesterol Efflux (GO:0033344)	1/23	0.490777	0.693069	0	0	1.52828	1.08778	SOAT1
Rescue Of Stalled Ribosome (GO:0072344)	1/23	0.490777	0.693069	0	0	1.52828	1.08778	LTN1
Cytosolic Pattern Recognition Receptor Signaling Pathway (GO:0002753)	1/23	0.490777	0.693069	0	0	1.52828	1.08778	TRIM25
Endocardial Cushion Development (GO:0003197)	1/23	0.490777	0.693069	0	0	1.52828	1.08778	BMPR1A
Hepaticobiliary System Development (GO:0061008)	1/23	0.490777	0.693069	0	0	1.52828	1.08778	NF1
Zinc Ion Transport (GO:0006829)	1/23	0.490777	0.693069	0	0	1.52828	1.08778	SLC30A5
Histone mRNA Metabolic Process (GO:0008334)	1/23	0.490777	0.693069	0	0	1.52828	1.08778	CPSF3
Long-Chain fatty-acyl-CoA Metabolic Process (GO:0035336)	1/23	0.490777	0.693069	0	0	1.52828	1.08778	ACSL3
Negative Regulation Of Actin Filament Polymerization (GO:0030837)	1/23	0.490777	0.693069	0	0	1.52828	1.08778	HIP1R
Negative Regulation Of Extrinsic Apoptotic Signaling Pathway Via Death Domain Receptors (GO:1902042)	1/23	0.490777	0.693069	0	0	1.52828	1.08778	PARK7
Positive Regulation Of Oxidoreductase Activity (GO:0051353)	1/23	0.490777	0.693069	0	0	1.52828	1.08778	PARK7
Positive Regulation Of Protein Targeting To Membrane (GO:0090314)	1/23	0.490777	0.693069	0	0	1.52828	1.08778	FIS1
Potassium Ion Homeostasis (GO:0055075)	1/23	0.490777	0.693069	0	0	1.52828	1.08778	ATP1A1
Protein Localization To Cell Junction (GO:1902414)	1/23	0.490777	0.693069	0	0	1.52828	1.08778	PAK2
Regulation Of T Cell Migration (GO:2000404)	1/23	0.490777	0.693069	0	0	1.52828	1.08778	CXCL12
Regulation Of Epithelial Cell Proliferation (GO:0050678)	3/91	0.491698	0.693541	0	0	1.14628	0.813736	PEX2;FGFR2;LIMS1
Positive Regulation Of Binding (GO:0051099)	3/91	0.491698	0.693541	0	0	1.14628	0.813736	TERT;NVL;HIP1R
Regulation Of Transcription Initiation By RNA Polymerase II (GO:0060260)	2/57	0.493506	0.694847	0	0	1.22266	0.86347	MED11;MED14
Signal Transduction In Response To DNA Damage (GO:0042770)	2/57	0.493506	0.694847	0	0	1.22266	0.86347	FBXO6;CEP63
Regulation Of Calcium Ion Transport (GO:0051924)	2/57	0.493506	0.694847	0	0	1.22266	0.86347	BCL2;CTNNB1
Cellular Response To Starvation (GO:0009267)	4/126	0.495946	0.697859	0	0	1.10242	0.77311	MIOS;RRAGB;JMY;WIPI2
Regulation Of Programmed Cell Death (GO:0043067)	6/195	0.496236	0.697859	0	0	1.06743	0.747955	VCP;STAT1;GLS2;GAS1;NF2;RAF1
Negative Regulation Of DNA-templated Transcription (GO:0045892)	30/1025	0.498541	0.698438	0	0	1.01385	0.705708	NFIX;KDM1A;GATA6;NKAP;HDAC8;BCL7A;TRPS1;HIVEP1;KAT8;BPTF;STAT1;ZBTB37;NFATC3;ARID5B;MITF;ZBTB12;PEX2;FOXN3;SMARCA2;FOXP1;WT1;TBL1XR1;COPS2;SNAI2;CTNNB1;BCOR;MPHOSPH8;VGLL4;FGFR2;LIMS1
Positive Regulation Of Neuron Projection Development (GO:0010976)	3/92	0.498985	0.698438	0	0	1.13335	0.787879	CAPRIN1;ROR1;ARHGAP35
Regulation Of Response To External Stimulus (GO:0032101)	4/127	0.502128	0.698438	0	0	1.0934	0.753242	GATA6;PARK7;EPHB2;FOXP1
Renal System Development (GO:0072001)	2/58	0.502735	0.698438	0	0	1.20077	0.825759	STAT1;WT1
Response To Organic Cyclic Compound (GO:0014070)	2/58	0.502735	0.698438	0	0	1.20077	0.825759	FOXA1;CTNNB1
Eye Development (GO:0001654)	2/58	0.502735	0.698438	0	0	1.20077	0.825759	WT1;SH3PXD2B
Positive Regulation Of Phosphorylation (GO:0042327)	7/231	0.503098	0.698438	0	0	1.05068	0.721785	PELI2;ROR1;FGFR2;ACVR2A;CRKL;EPHA2;FGFR1
Protein Autophosphorylation (GO:0046777)	5/162	0.504374	0.698438	0	0	1.07074	0.732856	MAP2K2;ATG13;PAK2;FGFR2;FGFR1
Regulation Of Cytoplasmic Translation (GO:2000765)	1/24	0.505511	0.698438	0	0	1.46176	0.997192	NMNAT2
ERK1 And ERK2 Cascade (GO:0070371)	1/24	0.505511	0.698438	0	0	1.46176	0.997192	MAP2K2
Regulation Of Endoplasmic Reticulum Stress-Induced Intrinsic Apoptotic Signaling Pathway (GO:1902235)	1/24	0.505511	0.698438	0	0	1.46176	0.997192	PARK7
Regulation Of Heterotypic Cell-Cell Adhesion (GO:0034114)	1/24	0.505511	0.698438	0	0	1.46176	0.997192	WNK1
Acylglycerol Catabolic Process (GO:0046464)	1/24	0.505511	0.698438	0	0	1.46176	0.997192	LYPLA2
Regulation Of Muscle Cell Differentiation (GO:0051147)	1/24	0.505511	0.698438	0	0	1.46176	0.997192	FGFR2
Cell Morphogenesis Involved In Differentiation (GO:0000904)	1/24	0.505511	0.698438	0	0	1.46176	0.997192	EPHA2
Regulation Of Ruffle Assembly (GO:1900027)	1/24	0.505511	0.698438	0	0	1.46176	0.997192	ARHGAP24
Regulation Of Supramolecular Fiber Organization (GO:1902903)	1/24	0.505511	0.698438	0	0	1.46176	0.997192	PARK7
Regulation Of Viral Life Cycle (GO:1903900)	1/24	0.505511	0.698438	0	0	1.46176	0.997192	TRIM25
Response To Hexose (GO:0009746)	1/24	0.505511	0.698438	0	0	1.46176	0.997192	EIF2B1
Response To Purine-Containing Compound (GO:0014074)	1/24	0.505511	0.698438	0	0	1.46176	0.997192	STAT1
Endosome Transport Via Multivesicular Body Sorting Pathway (GO:0032509)	1/24	0.505511	0.698438	0	0	1.46176	0.997192	VCP
Negative Regulation Of Cell Junction Assembly (GO:1901889)	1/24	0.505511	0.698438	0	0	1.46176	0.997192	RCC2
Negative Regulation Of Ossification (GO:0030279)	1/24	0.505511	0.698438	0	0	1.46176	0.997192	BCOR
Neuromuscular Junction Development (GO:0007528)	1/24	0.505511	0.698438	0	0	1.46176	0.997192	NEDD4
Positive Regulation Of ERBB Signaling Pathway (GO:1901186)	1/24	0.505511	0.698438	0	0	1.46176	0.997192	HIP1R
Positive Regulation Of Cell Cycle G2/M Phase Transition (GO:1902751)	1/24	0.505511	0.698438	0	0	1.46176	0.997192	RCC2
Positive Regulation Of p38MAPK Cascade (GO:1900745)	1/24	0.505511	0.698438	0	0	1.46176	0.997192	SASH1
Protein Exit From Endoplasmic Reticulum (GO:0032527)	1/24	0.505511	0.698438	0	0	1.46176	0.997192	VCP
Protein Kinase B Signaling (GO:0043491)	1/24	0.505511	0.698438	0	0	1.46176	0.997192	EPHA2
Regulation Of Actin Nucleation (GO:0051125)	1/24	0.505511	0.698438	0	0	1.46176	0.997192	CARMIL1
Positive Regulation Of Cellular Component Biogenesis (GO:0044089)	3/93	0.506218	0.699007	0	0	1.1207	0.762956	VCP;PARK7;TRABD2B
Cellular Response To Oxygen-Containing Compound (GO:1901701)	12/406	0.509708	0.701209	0	0	1.02391	0.690031	ITPKB;VCP;WT1;IRS1;RRAGB;SH3BP4;HTRA2;PEX2;MPV17;VIM;CXCL3;ADD1
Negative Regulation Of Cell Migration (GO:0030336)	5/163	0.509815	0.701209	0	0	1.06391	0.716764	NF1;MITF;ADARB1;NF2;BMPR1A
Aerobic Respiration (GO:0009060)	2/59	0.511855	0.701209	0	0	1.17964	0.790023	NDUFB10;NDUFB3
Anterior/Posterior Pattern Specification (GO:0009952)	2/59	0.511855	0.701209	0	0	1.17964	0.790023	WT1;HOXD4
Microtubule Cytoskeleton Organization Involved In Mitosis (GO:1902850)	2/59	0.511855	0.701209	0	0	1.17964	0.790023	SBDS;RMDN1
Phospholipid Transport (GO:0015914)	2/59	0.511855	0.701209	0	0	1.17964	0.790023	VAPA;LDLR
Regulation Of Cell Death (GO:0010941)	2/59	0.511855	0.701209	0	0	1.17964	0.790023	VPS35;PARK7
Chromatin Organization (GO:0006325)	8/268	0.513217	0.701209	0	0	1.03439	0.689995	FOXA1;TADA2A;BCL7A;BCOR;HDAC8;SMARCA2;ARID1B;BPTF
Cellular Response To Hormone Stimulus (GO:0032870)	3/94	0.513397	0.701209	0	0	1.10832	0.738926	NCOA2;WT1;ATP1A1
Retrograde Transport, Endosome To Golgi (GO:0042147)	3/94	0.513397	0.701209	0	0	1.10832	0.738926	TBC1D5;VPS52;VPS35
DNA-templated Transcription (GO:0006351)	6/199	0.516008	0.701209	0	0	1.04509	0.691469	CDK7;NFIX;TAF1C;GTF2B;COPS2;TRIP11
Regulation Of Double-Strand Break Repair Via Nonhomologous End Joining (GO:2001032)	1/25	0.519818	0.701209	0	0	1.40078	0.916496	CYREN
Regulation Of Glycogen Biosynthetic Process (GO:0005979)	1/25	0.519818	0.701209	0	0	1.40078	0.916496	IRS1
Regulation Of Intracellular Estrogen Receptor Signaling Pathway (GO:0033146)	1/25	0.519818	0.701209	0	0	1.40078	0.916496	FOXA1
Activation Of Protein Kinase B Activity (GO:0032148)	1/25	0.519818	0.701209	0	0	1.40078	0.916496	PARK7
Regulation Of Protein Processing (GO:0070613)	1/25	0.519818	0.701209	0	0	1.40078	0.916496	GAS1
Cellular Response To Steroid Hormone Stimulus (GO:0071383)	1/25	0.519818	0.701209	0	0	1.40078	0.916496	ATP1A1
Response To Zinc Ion (GO:0010043)	1/25	0.519818	0.701209	0	0	1.40078	0.916496	D2HGDH
Ribonucleoside Bisphosphate Metabolic Process (GO:0033875)	1/25	0.519818	0.701209	0	0	1.40078	0.916496	OXSM
Secretory Granule Organization (GO:0033363)	1/25	0.519818	0.701209	0	0	1.40078	0.916496	AP3M1
Sodium Ion Homeostasis (GO:0055078)	1/25	0.519818	0.701209	0	0	1.40078	0.916496	ATP1A1
Ventricular Cardiac Muscle Tissue Development (GO:0003229)	1/25	0.519818	0.701209	0	0	1.40078	0.916496	FGFR2
Vesicle-Mediated Transport Between Endosomal Compartments (GO:0098927)	1/25	0.519818	0.701209	0	0	1.40078	0.916496	MYO1D
Myotube Differentiation (GO:0014902)	1/25	0.519818	0.701209	0	0	1.40078	0.916496	DOCK1
Negative Regulation Of Lipid Biosynthetic Process (GO:0051055)	1/25	0.519818	0.701209	0	0	1.40078	0.916496	FBXW7
Negative Regulation Of Protein Transport (GO:0051224)	1/25	0.519818	0.701209	0	0	1.40078	0.916496	PKDCC
Negative Regulation Of Response To Endoplasmic Reticulum Stress (GO:1903573)	1/25	0.519818	0.701209	0	0	1.40078	0.916496	PARK7
Negative Regulation Of Signaling Receptor Activity (GO:2000272)	1/25	0.519818	0.701209	0	0	1.40078	0.916496	EPHB2
Negative Regulation Of Smoothened Signaling Pathway (GO:0045879)	1/25	0.519818	0.701209	0	0	1.40078	0.916496	VCP
Negative Regulation Of Stress Fiber Assembly (GO:0051497)	1/25	0.519818	0.701209	0	0	1.40078	0.916496	PAK2
Peptide Hormone Secretion (GO:0030072)	1/25	0.519818	0.701209	0	0	1.40078	0.916496	PARK7
Phosphatidylethanolamine Metabolic Process (GO:0046337)	1/25	0.519818	0.701209	0	0	1.40078	0.916496	PCYT2
Positive Regulation Of Glucose Import (GO:0046326)	1/25	0.519818	0.701209	0	0	1.40078	0.916496	IRS1
Positive Regulation Of Peptidase Activity (GO:0010952)	1/25	0.519818	0.701209	0	0	1.40078	0.916496	VCP
Positive Regulation Of Release Of Cytochrome C From Mitochondria (GO:0090200)	1/25	0.519818	0.701209	0	0	1.40078	0.916496	BBC3
Purine Nucleoside Bisphosphate Metabolic Process (GO:0034032)	1/25	0.519818	0.701209	0	0	1.40078	0.916496	OXSM
Regulation Of Actin Cytoskeleton Reorganization (GO:2000249)	1/25	0.519818	0.701209	0	0	1.40078	0.916496	CARMIL1
Regulation Of Cell Cycle Phase Transition (GO:1901987)	1/25	0.519818	0.701209	0	0	1.40078	0.916496	FBXW7
Cell Junction Assembly (GO:0034329)	3/95	0.52052	0.701209	0	0	1.09622	0.715751	CDC42;CAPZA1;FSCN1
Response To Retinoic Acid (GO:0032526)	2/60	0.520864	0.701209	0	0	1.15924	0.756135	GATA6;HTRA2
Sterol Metabolic Process (GO:0016125)	2/60	0.520864	0.701209	0	0	1.15924	0.756135	SQLE;SOAT1
Histone Acetylation (GO:0016573)	2/60	0.520864	0.701209	0	0	1.15924	0.756135	TADA2A;KAT14
Negative Regulation Of Peptidase Activity (GO:0010466)	2/60	0.520864	0.701209	0	0	1.15924	0.756135	PARK7;SERPINB8
Proton Motive Force-Driven ATP Synthesis (GO:0015986)	2/60	0.520864	0.701209	0	0	1.15924	0.756135	NDUFB10;NDUFB3
Peptidyl-Serine Modification (GO:0018209)	5/166	0.52599	0.707706	0	0	1.04392	0.670693	LATS2;RPS6KB1;WNK1;POGLUT3;PAK2
Positive Regulation Of Supramolecular Fiber Organization (GO:1902905)	3/96	0.527586	0.709217	0	0	1.08438	0.693397	NCKAP1;CARMIL1;ARF6
Regulation Of Pathway-Restricted SMAD Protein Phosphorylation (GO:0060393)	2/61	0.529761	0.709217	0	0	1.13954	0.723981	ACVR2A;BMPR1A
Negative Regulation Of Autophagy (GO:0010507)	2/61	0.529761	0.709217	0	0	1.13954	0.723981	RRAGB;BCL2
DNA-templated Transcription Elongation (GO:0006354)	1/26	0.533713	0.709217	0	0	1.34468	0.84432	PEX2
Regulation Of Epidermal Growth Factor-Activated Receptor Activity (GO:0007176)	1/26	0.533713	0.709217	0	0	1.34468	0.84432	FBXW7
Regulation Of Fatty Acid Biosynthetic Process (GO:0042304)	1/26	0.533713	0.709217	0	0	1.34468	0.84432	MID1IP1
Regulation Of Interferon-Alpha Production (GO:0032647)	1/26	0.533713	0.709217	0	0	1.34468	0.84432	STAT1
Wnt Signaling Pathway, Planar Cell Polarity Pathway (GO:0060071)	1/26	0.533713	0.709217	0	0	1.34468	0.84432	CDC42
Regulation Of Myeloid Cell Differentiation (GO:0045637)	1/26	0.533713	0.709217	0	0	1.34468	0.84432	PEX2
cAMP-mediated Signaling (GO:0019933)	1/26	0.533713	0.709217	0	0	1.34468	0.84432	SERPINB8
Regulation Of Potassium Ion Transmembrane Transporter Activity (GO:1901016)	1/26	0.533713	0.709217	0	0	1.34468	0.84432	NEDD4
Cardiac Muscle Cell Development (GO:0055013)	1/26	0.533713	0.709217	0	0	1.34468	0.84432	PDLIM5
Regulation Of Reactive Oxygen Species Biosynthetic Process (GO:1903426)	1/26	0.533713	0.709217	0	0	1.34468	0.84432	PARK7
Cell-Cell Adhesion Mediated By Cadherin (GO:0044331)	1/26	0.533713	0.709217	0	0	1.34468	0.84432	PLEKHA7
Regulation Of Transcription By RNA Polymerase III (GO:0006359)	1/26	0.533713	0.709217	0	0	1.34468	0.84432	ICE2
Meiosis I (GO:0007127)	1/26	0.533713	0.709217	0	0	1.34468	0.84432	ZCWPW1
miRNA-mediated Gene Silencing (GO:0035195)	1/26	0.533713	0.709217	0	0	1.34468	0.84432	TNRC6B
Mitotic G1 DNA Damage Checkpoint Signaling (GO:0031571)	1/26	0.533713	0.709217	0	0	1.34468	0.84432	CRADD
Negative Regulation Of Protein Polymerization (GO:0032272)	1/26	0.533713	0.709217	0	0	1.34468	0.84432	HIP1R
Negative Regulation Of Receptor-Mediated Endocytosis (GO:0048261)	1/26	0.533713	0.709217	0	0	1.34468	0.84432	ARF6
Protein Targeting To Lysosome (GO:0006622)	1/26	0.533713	0.709217	0	0	1.34468	0.84432	NEDD4
Regulation Of Actin Filament Bundle Assembly (GO:0032231)	1/26	0.533713	0.709217	0	0	1.34468	0.84432	CDC42
Regulation Of Defense Response (GO:0031347)	3/97	0.534594	0.70959	0	0	1.07278	0.67183	GATA6;PARK7;FOXP1
Monocarboxylic Acid Metabolic Process (GO:0032787)	3/97	0.534594	0.70959	0	0	1.07278	0.67183	GAMT;FASN;ACSL3
Negative Regulation Of Cell Motility (GO:2000146)	4/133	0.538482	0.713633	0	0	1.04222	0.645134	NF1;MITF;ADARB1;NF2
RNA Methylation (GO:0001510)	2/62	0.538545	0.713633	0	0	1.12049	0.693451	NSUN3;LCMT2
Spliceosomal Complex Assembly (GO:0000245)	2/62	0.538545	0.713633	0	0	1.12049	0.693451	CELF2;LUC7L2
Phosphatidylinositol Biosynthetic Process (GO:0006661)	3/98	0.541542	0.714311	0	0	1.06144	0.651016	ITPKB;SLC30A5;SYNJ2
Positive Regulation Of MAPK Cascade (GO:0043410)	9/310	0.541773	0.714311	0	0	1.00479	0.615844	FBXW7;DENND2B;PELI2;LPAR1;ROR1;RAF1;FGFR2;CRKL;FGFR1
Regulation Of Cell Population Proliferation (GO:0042127)	22/766	0.543223	0.714311	0	0	0.993357	0.606181	STAT1;IRS1;TBC1D8;LAMC2;ADARB1;ATG13;SMARCA2;CRKL;SQLE;BCL7A;WT1;DNAJA2;BCL2;SH3BP4;CTNNB1;MVD;NF2;RAF1;FGFR2;LIMS1;BMPR1A;FGFR1
Regulation Of Nucleic Acid-Templated Transcription (GO:1903506)	13/452	0.546803	0.714311	0	0	0.994936	0.600609	NCOA2;JADE1;MITF;ASH1L;FOXN3;SMARCA2;TADA2A;ZMIZ1;WT1;SPIN1;SNAI2;KAT14;BPTF
Regulation Of Chromatin Organization (GO:1902275)	1/27	0.547206	0.714311	0	0	1.29289	0.779524	KAT8
DNA Synthesis Involved In DNA Repair (GO:0000731)	1/27	0.547206	0.714311	0	0	1.29289	0.779524	VCP
GPI Anchor Metabolic Process (GO:0006505)	1/27	0.547206	0.714311	0	0	1.29289	0.779524	SLC30A5
Regulation Of Immunoglobulin Production (GO:0002637)	1/27	0.547206	0.714311	0	0	1.29289	0.779524	EPHB2
Activation Of Phospholipase C Activity (GO:0007202)	1/27	0.547206	0.714311	0	0	1.29289	0.779524	LPAR1
Cardiac Muscle Cell Differentiation (GO:0055007)	1/27	0.547206	0.714311	0	0	1.29289	0.779524	WT1
Cell Surface Receptor Signaling Pathway Involved In Cell-Cell Signaling (GO:1905114)	1/27	0.547206	0.714311	0	0	1.29289	0.779524	VPS35
Cellular Response To Epidermal Growth Factor Stimulus (GO:0071364)	1/27	0.547206	0.714311	0	0	1.29289	0.779524	SNAI2
Regulation Of Transcription Regulatory Region DNA Binding (GO:2000677)	1/27	0.547206	0.714311	0	0	1.29289	0.779524	PARK7
Cortical Cytoskeleton Organization (GO:0030865)	1/27	0.547206	0.714311	0	0	1.29289	0.779524	NCKAP1
Establishment Of Protein Localization To Vacuole (GO:0072666)	1/27	0.547206	0.714311	0	0	1.29289	0.779524	VPS8
Synaptic Transmission, Glutamatergic (GO:0035249)	1/27	0.547206	0.714311	0	0	1.29289	0.779524	NAPA
Ventricular Septum Morphogenesis (GO:0060412)	1/27	0.547206	0.714311	0	0	1.29289	0.779524	BMPR1A
Myeloid Cell Development (GO:0061515)	1/27	0.547206	0.714311	0	0	1.29289	0.779524	FOXP1
Negative Regulation Of NIK/NF-kappaB Signaling (GO:1901223)	1/27	0.547206	0.714311	0	0	1.29289	0.779524	UACA
Negative Regulation Of Notch Signaling Pathway (GO:0045746)	1/27	0.547206	0.714311	0	0	1.29289	0.779524	FBXW7
Negative Regulation Of Neurogenesis (GO:0050768)	1/27	0.547206	0.714311	0	0	1.29289	0.779524	NF1
Peptide Cross-Linking (GO:0018149)	1/27	0.547206	0.714311	0	0	1.29289	0.779524	FGFR1
Peptidyl-Proline Modification (GO:0018208)	1/27	0.547206	0.714311	0	0	1.29289	0.779524	PPIL3
Positive Regulation Of Cytosolic Calcium Ion Concentration Involved In Phospholipase C-activating G Protein-Coupled Signaling Pathway (GO:0051482)	1/27	0.547206	0.714311	0	0	1.29289	0.779524	LPAR1
Regulation Of SMAD Protein Signal Transduction (GO:0060390)	1/27	0.547206	0.714311	0	0	1.29289	0.779524	BMPR1A
Oxidative Phosphorylation (GO:0006119)	2/63	0.547215	0.714311	0	0	1.10206	0.664447	NDUFB10;NDUFB3
Protein Polymerization (GO:0051258)	2/63	0.547215	0.714311	0	0	1.10206	0.664447	MID1IP1;WASL
Heart Development (GO:0007507)	5/171	0.552413	0.720697	0	0	1.01222	0.60071	WT1;SH3PXD2B;NF1;BCOR;PDLIM5
Negative Regulation Of Cell Differentiation (GO:0045596)	6/207	0.554607	0.721052	0	0	1.00308	0.591311	FOXA1;TRIO;BCL7A;SNAI2;PEX2;SMARCA2
Response To UV (GO:0009411)	3/100	0.555258	0.721052	0	0	1.03944	0.611528	KDM1A;NEDD4;ERCC5
Protein Stabilization (GO:0050821)	6/208	0.559333	0.721052	0	0	0.998061	0.579884	CDK7;FBXW7;HIP1R;PIH1D2;CEP63;PARK7
Golgi To Plasma Membrane Protein Transport (GO:0043001)	1/28	0.56031	0.721052	0	0	1.24495	0.721154	RAB31
Regulation Of Glucose Metabolic Process (GO:0010906)	1/28	0.56031	0.721052	0	0	1.24495	0.721154	IRS1
Regulation Of Lipid Biosynthetic Process (GO:0046890)	1/28	0.56031	0.721052	0	0	1.24495	0.721154	MID1IP1
Regulation Of Monoatomic Ion Transport (GO:0043269)	1/28	0.56031	0.721052	0	0	1.24495	0.721154	NEDD4
Apoptotic Cell Clearance (GO:0043277)	1/28	0.56031	0.721052	0	0	1.24495	0.721154	XKR9
Regulation Of Protein Targeting To Membrane (GO:0090313)	1/28	0.56031	0.721052	0	0	1.24495	0.721154	FIS1
Regulation Of Protein Transport (GO:0051223)	1/28	0.56031	0.721052	0	0	1.24495	0.721154	SCFD1
Cell-Substrate Junction Assembly (GO:0007044)	1/28	0.56031	0.721052	0	0	1.24495	0.721154	RCC2
Fatty Acid Derivative Biosynthetic Process (GO:1901570)	1/28	0.56031	0.721052	0	0	1.24495	0.721154	SLC25A1
Transcription By RNA Polymerase III (GO:0006383)	1/28	0.56031	0.721052	0	0	1.24495	0.721154	ICE2
Transcription Elongation By RNA Polymerase II (GO:0006368)	1/28	0.56031	0.721052	0	0	1.24495	0.721154	PEX2
Glycosaminoglycan Metabolic Process (GO:0030203)	1/28	0.56031	0.721052	0	0	1.24495	0.721154	SGSH
Vascular Endothelial Growth Factor Receptor Signaling Pathway (GO:0048010)	1/28	0.56031	0.721052	0	0	1.24495	0.721154	PAK2
Hematopoietic Progenitor Cell Differentiation (GO:0002244)	1/28	0.56031	0.721052	0	0	1.24495	0.721154	SBDS
Vesicle Coating (GO:0006901)	1/28	0.56031	0.721052	0	0	1.24495	0.721154	PPP6C
Negative Regulation Of Actin Filament Bundle Assembly (GO:0032232)	1/28	0.56031	0.721052	0	0	1.24495	0.721154	PAK2
Negative Regulation Of Cytoskeleton Organization (GO:0051494)	1/28	0.56031	0.721052	0	0	1.24495	0.721154	HIP1R
Negative Regulation Of Signaling (GO:0023057)	1/28	0.56031	0.721052	0	0	1.24495	0.721154	LDLR
Nuclear-Transcribed mRNA Catabolic Process, Nonsense-Mediated Decay (GO:0000184)	1/28	0.56031	0.721052	0	0	1.24495	0.721154	UPF3A
Positive Regulation Of Defense Response To Virus By Host (GO:0002230)	1/28	0.56031	0.721052	0	0	1.24495	0.721154	STAT1
Positive Regulation Of mRNA Processing (GO:0050685)	1/28	0.56031	0.721052	0	0	1.24495	0.721154	PEX2
Regulation Of Bone Resorption (GO:0045124)	1/28	0.56031	0.721052	0	0	1.24495	0.721154	NF1
Regulation Of ERK1 And ERK2 Cascade (GO:0070372)	7/244	0.561174	0.721772	0	0	0.992374	0.573318	FBXW7;DENND2B;ROR1;EPHB2;FGFR2;CRKL;EPHA2
Hemopoiesis (GO:0030097)	3/101	0.562023	0.722471	0	0	1.02878	0.592798	SBDS;KAT8;FGFR2
Cellular Response To Light Stimulus (GO:0071482)	2/65	0.564211	0.724101	0	0	1.06696	0.610653	KDM1A;NEDD4
Regulation Of Translational Initiation (GO:0006446)	2/65	0.564211	0.724101	0	0	1.06696	0.610653	PAIP2B;RPS6KB1
Fatty Acid Biosynthetic Process (GO:0006633)	2/65	0.564211	0.724101	0	0	1.06696	0.610653	OXSM;FASN
Regulation Of Protein Secretion (GO:0050708)	3/102	0.568726	0.726356	0	0	1.01834	0.574707	MYOM1;FRMD4A;ARF6
Protein Catabolic Process (GO:0030163)	3/102	0.568726	0.726356	0	0	1.01834	0.574707	VCP;HTRA2;FBXO6
Response To Reactive Oxygen Species (GO:0000302)	2/66	0.572535	0.726356	0	0	1.05024	0.585698	PEX2;MPV17
Negative Regulation Of Immune Response (GO:0050777)	2/66	0.572535	0.726356	0	0	1.05024	0.585698	PPP6C;CEP63
Positive Regulation Of I-kappaB kinase/NF-kappaB Signaling (GO:0043123)	5/175	0.573025	0.726356	0	0	0.988194	0.550253	VAPA;PELI2;LPAR1;TRIM25;ROR1
Regulation Of Developmental Growth (GO:0048638)	1/29	0.573034	0.726356	0	0	1.20042	0.668406	LATS2
Regulation Of Establishment Of Planar Polarity (GO:0090175)	1/29	0.573034	0.726356	0	0	1.20042	0.668406	CDC42
JNK Cascade (GO:0007254)	1/29	0.573034	0.726356	0	0	1.20042	0.668406	CRKL
RNA-mediated Gene Silencing (GO:0031047)	1/29	0.573034	0.726356	0	0	1.20042	0.668406	TNRC6B
TOR Signaling (GO:0031929)	1/29	0.573034	0.726356	0	0	1.20042	0.668406	RPS6KB1
Alpha-Amino Acid Catabolic Process (GO:1901606)	1/29	0.573034	0.726356	0	0	1.20042	0.668406	BLMH
Carbohydrate Derivative Biosynthetic Process (GO:1901137)	1/29	0.573034	0.726356	0	0	1.20042	0.668406	ST3GAL4
Cardiac Muscle Cell Action Potential (GO:0086001)	1/29	0.573034	0.726356	0	0	1.20042	0.668406	ATP1A1
Response To Steroid Hormone (GO:0048545)	1/29	0.573034	0.726356	0	0	1.20042	0.668406	ATP1A1
Lipid Droplet Organization (GO:0034389)	1/29	0.573034	0.726356	0	0	1.20042	0.668406	SQLE
Morphogenesis Of An Epithelium (GO:0002009)	1/29	0.573034	0.726356	0	0	1.20042	0.668406	FGFR2
Negative Regulation Of DNA Binding (GO:0043392)	1/29	0.573034	0.726356	0	0	1.20042	0.668406	KDM1A
Negative Regulation Of Plasma Membrane Bounded Cell Projection Assembly (GO:0120033)	1/29	0.573034	0.726356	0	0	1.20042	0.668406	ARHGAP24
Organic Cyclic Compound Biosynthetic Process (GO:1901362)	1/29	0.573034	0.726356	0	0	1.20042	0.668406	LSS
Phosphatidic Acid Biosynthetic Process (GO:0006654)	1/29	0.573034	0.726356	0	0	1.20042	0.668406	AGPAT5
Positive Regulation Of Calcium Ion Transport (GO:0051928)	1/29	0.573034	0.726356	0	0	1.20042	0.668406	CXCL12
Positive Regulation Of Viral Genome Replication (GO:0045070)	1/29	0.573034	0.726356	0	0	1.20042	0.668406	ADARB1
Protein Acetylation (GO:0006473)	1/29	0.573034	0.726356	0	0	1.20042	0.668406	GTF2B
Extracellular Matrix Organization (GO:0030198)	5/176	0.5781	0.732384	0	0	0.982364	0.538344	COL12A1;SH3PXD2B;ST7;NF1;LOXL1
Regulation Of Neurogenesis (GO:0050767)	2/67	0.580743	0.734159	0	0	1.03403	0.561939	CTNNB1;NF2
tRNA Modification (GO:0006400)	2/67	0.580743	0.734159	0	0	1.03403	0.561939	MOCS3;LCMT2
Negative Regulation Of Cellular Catabolic Process (GO:0031330)	2/67	0.580743	0.734159	0	0	1.03403	0.561939	RRAGB;BCL2
Protein Secretion (GO:0009306)	2/67	0.580743	0.734159	0	0	1.03403	0.561939	COPG2;PARK7
Positive Regulation Of Vasculature Development (GO:1904018)	3/104	0.58194	0.734536	0	0	0.998071	0.540344	GATA6;GAB1;SASH1
GPI Anchor Biosynthetic Process (GO:0006506)	1/30	0.585392	0.734536	0	0	1.15897	0.620597	SLC30A5
Cardiac Muscle Cell Action Potential Involved In Contraction (GO:0086002)	1/30	0.585392	0.734536	0	0	1.15897	0.620597	ATP1A1
Response To Epidermal Growth Factor (GO:0070849)	1/30	0.585392	0.734536	0	0	1.15897	0.620597	SNAI2
Homologous Chromosome Pairing At Meiosis (GO:0007129)	1/30	0.585392	0.734536	0	0	1.15897	0.620597	ZCWPW1
Innate Immune Response Activating Cell Surface Receptor Signaling Pathway (GO:0002220)	1/30	0.585392	0.734536	0	0	1.15897	0.620597	PAK2
Negative Regulation Of Carbohydrate Metabolic Process (GO:0045912)	1/30	0.585392	0.734536	0	0	1.15897	0.620597	AP2A1
Negative Regulation Of Epithelial To Mesenchymal Transition (GO:0010719)	1/30	0.585392	0.734536	0	0	1.15897	0.620597	FOXA1
Negative Regulation Of Peptidyl-Tyrosine Phosphorylation (GO:0050732)	1/30	0.585392	0.734536	0	0	1.15897	0.620597	NF2
Phospholipid Dephosphorylation (GO:0046839)	1/30	0.585392	0.734536	0	0	1.15897	0.620597	SYNJ2
Positive Regulation Of JUN Kinase Activity (GO:0043507)	1/30	0.585392	0.734536	0	0	1.15897	0.620597	SASH1
Positive Regulation Of Cell Communication (GO:0010647)	1/30	0.585392	0.734536	0	0	1.15897	0.620597	GATA6
Positive Regulation Of Lipid Kinase Activity (GO:0090218)	1/30	0.585392	0.734536	0	0	1.15897	0.620597	IRS1
Positive Regulation Of Locomotion (GO:0040017)	1/30	0.585392	0.734536	0	0	1.15897	0.620597	CFAP20
Cell-Cell Junction Organization (GO:0045216)	2/68	0.588835	0.738073	0	0	1.01831	0.539305	FSCN1;LIMS1
Intermediate Filament Organization (GO:0045109)	2/68	0.588835	0.738073	0	0	1.01831	0.539305	KRT7;VIM
Positive Regulation Of ERK1 And ERK2 Cascade (GO:0070374)	5/179	0.593132	0.742109	0	0	0.965277	0.504202	FBXW7;DENND2B;ROR1;FGFR2;CRKL
Cellular Response To Calcium Ion (GO:0071277)	2/69	0.59681	0.742109	0	0	1.00306	0.517734	ITPKB;ADD1
Phospholipid Metabolic Process (GO:0006644)	2/69	0.59681	0.742109	0	0	1.00306	0.517734	AGPAT5;PCYT2
Actin Filament Polymerization (GO:0030041)	1/31	0.597392	0.742109	0	0	1.12028	0.577147	WASL
acyl-CoA Metabolic Process (GO:0006637)	1/31	0.597392	0.742109	0	0	1.12028	0.577147	OXSM
Regulation Of Long-Term Synaptic Potentiation (GO:1900271)	1/31	0.597392	0.742109	0	0	1.12028	0.577147	EPHB2
Cardiac Muscle Tissue Morphogenesis (GO:0055008)	1/31	0.597392	0.742109	0	0	1.12028	0.577147	FGFR2
Cellular Response To cAMP (GO:0071320)	1/31	0.597392	0.742109	0	0	1.12028	0.577147	WT1
Regulation Of Transmembrane Receptor Protein Serine/Threonine Kinase Signaling Pathway (GO:0090092)	1/31	0.597392	0.742109	0	0	1.12028	0.577147	LATS2
Glutamine Family Amino Acid Metabolic Process (GO:0009064)	1/31	0.597392	0.742109	0	0	1.12028	0.577147	GLUD1
Negative Regulation Of Intracellular Steroid Hormone Receptor Signaling Pathway (GO:0033144)	1/31	0.597392	0.742109	0	0	1.12028	0.577147	FOXP1
Organic Cation Transport (GO:0015695)	1/31	0.597392	0.742109	0	0	1.12028	0.577147	SLC22A3
Positive Regulation Of G1/S Transition Of Mitotic Cell Cycle (GO:1900087)	1/31	0.597392	0.742109	0	0	1.12028	0.577147	CPSF3
Positive Regulation Of Rho Protein Signal Transduction (GO:0035025)	1/31	0.597392	0.742109	0	0	1.12028	0.577147	LPAR1
Positive Regulation Of Glucose Transmembrane Transport (GO:0010828)	1/31	0.597392	0.742109	0	0	1.12028	0.577147	IRS1
Positive Regulation Of Mononuclear Cell Migration (GO:0071677)	1/31	0.597392	0.742109	0	0	1.12028	0.577147	CXCL12
Receptor Signaling Pathway Via STAT (GO:0097696)	1/31	0.597392	0.742109	0	0	1.12028	0.577147	STAT1
Positive Regulation Of T Cell Activation (GO:0050870)	3/107	0.601274	0.746323	0	0	0.96913	0.493002	ZMIZ1;SMARCA2;ARID1B
Regulation Of Cell Adhesion (GO:0030155)	4/144	0.601415	0.746323	0	0	0.959781	0.488019	CXCL12;EPHB2;PLXNA4;EPHA2
Regulation Of Notch Signaling Pathway (GO:0008593)	2/70	0.604669	0.749107	0	0	0.988256	0.497166	ZMIZ1;FBXW7
Regulation Of Cellular Biosynthetic Process (GO:0031326)	2/70	0.604669	0.749107	0	0	0.988256	0.497166	JADE1;MITF
Lipid Transport (GO:0006869)	3/108	0.607586	0.749107	0	0	0.959851	0.478257	UGCG;VAPA;LDLR
Positive Regulation Of Translation (GO:0045727)	3/108	0.607586	0.749107	0	0	0.959851	0.478257	RPS6KB1;UPF3A;VIM
Amide Transport (GO:0042886)	1/32	0.609045	0.749107	0	0	1.08408	0.537557	VAPA
Regulation Of Transcription By RNA Polymerase I (GO:0006356)	1/32	0.609045	0.749107	0	0	1.08408	0.537557	RASL11A
Chromosome Condensation (GO:0030261)	1/32	0.609045	0.749107	0	0	1.08408	0.537557	AIFM1
Transition Metal Ion Transport (GO:0000041)	1/32	0.609045	0.749107	0	0	1.08408	0.537557	SLC30A5
Gluconeogenesis (GO:0006094)	1/32	0.609045	0.749107	0	0	1.08408	0.537557	SLC25A1
Very Long-Chain Fatty Acid Metabolic Process (GO:0000038)	1/32	0.609045	0.749107	0	0	1.08408	0.537557	PEX2
Left/Right Pattern Formation (GO:0060972)	1/32	0.609045	0.749107	0	0	1.08408	0.537557	DNAAF1
Muscle Cell Development (GO:0055001)	1/32	0.609045	0.749107	0	0	1.08408	0.537557	KDM1A
Negative Regulation Of G1/S Transition Of Mitotic Cell Cycle (GO:2000134)	1/32	0.609045	0.749107	0	0	1.08408	0.537557	JADE1
Negative Regulation Of Fat Cell Differentiation (GO:0045599)	1/32	0.609045	0.749107	0	0	1.08408	0.537557	TRIO
Negative Regulation Of Proteasomal Ubiquitin-Dependent Protein Catabolic Process (GO:0032435)	1/32	0.609045	0.749107	0	0	1.08408	0.537557	PARK7
Positive Regulation Of Synapse Assembly (GO:0051965)	1/32	0.609045	0.749107	0	0	1.08408	0.537557	EPHB2
Purine Ribonucleoside Triphosphate Metabolic Process (GO:0009205)	1/32	0.609045	0.749107	0	0	1.08408	0.537557	RAB23
Kidney Development (GO:0001822)	2/71	0.612411	0.752073	0	0	0.973883	0.477545	WT1;NF1
Negative Regulation Of Cellular Response To Growth Factor Stimulus (GO:0090288)	2/71	0.612411	0.752073	0	0	0.973883	0.477545	NEDD4;NBL1
Negative Regulation Of Protein Binding (GO:0032091)	2/71	0.612411	0.752073	0	0	0.973883	0.477545	KDM1A;PARK7
Cholesterol Homeostasis (GO:0042632)	2/72	0.620037	0.754391	0	0	0.959921	0.45882	SOAT1;LDLR
Positive Regulation Of Protein Localization To Nucleus (GO:1900182)	2/72	0.620037	0.754391	0	0	0.959921	0.45882	TERT;PARK7
Regulation Of Potassium Ion Transmembrane Transport (GO:1901379)	1/33	0.620362	0.754391	0	0	1.05015	0.501397	NEDD4
Regulation Of Sprouting Angiogenesis (GO:1903670)	1/33	0.620362	0.754391	0	0	1.05015	0.501397	EPN1
Signal Transduction By P53 Class Mediator (GO:0072331)	1/33	0.620362	0.754391	0	0	1.05015	0.501397	JMY
Epithelial Tube Morphogenesis (GO:0060562)	1/33	0.620362	0.754391	0	0	1.05015	0.501397	CTNNB1
Ubiquitin-Dependent Protein Catabolic Process Via The Multivesicular Body Sorting Pathway (GO:0043162)	1/33	0.620362	0.754391	0	0	1.05015	0.501397	NEDD4
Vasculogenesis (GO:0001570)	1/33	0.620362	0.754391	0	0	1.05015	0.501397	WT1
Negative Regulation Of Double-Strand Break Repair (GO:2000780)	1/33	0.620362	0.754391	0	0	1.05015	0.501397	CYREN
Negative Regulation Of Endocytosis (GO:0045806)	1/33	0.620362	0.754391	0	0	1.05015	0.501397	ARF6
Negative Regulation Of Small Molecule Metabolic Process (GO:0062014)	1/33	0.620362	0.754391	0	0	1.05015	0.501397	CDA
Phosphatidic Acid Metabolic Process (GO:0046473)	1/33	0.620362	0.754391	0	0	1.05015	0.501397	AGPAT5
Positive Regulation Of DNA Binding (GO:0043388)	1/33	0.620362	0.754391	0	0	1.05015	0.501397	PARK7
Positive Regulation Of Notch Signaling Pathway (GO:0045747)	1/33	0.620362	0.754391	0	0	1.05015	0.501397	ZMIZ1
Positive Regulation Of RNA Metabolic Process (GO:0051254)	1/33	0.620362	0.754391	0	0	1.05015	0.501397	RIOK1
Positive Regulation Of Ion Transmembrane Transporter Activity (GO:0032414)	1/33	0.620362	0.754391	0	0	1.05015	0.501397	EPHB2
Positive Regulation Of Protein Dephosphorylation (GO:0035307)	1/33	0.620362	0.754391	0	0	1.05015	0.501397	AMBRA1
Positive Regulation Of Reproductive Process (GO:2000243)	1/33	0.620362	0.754391	0	0	1.05015	0.501397	SYDE1
Positive Regulation Of Small Molecule Metabolic Process (GO:0062013)	1/33	0.620362	0.754391	0	0	1.05015	0.501397	IRS1
Negative Regulation Of Transcription By RNA Polymerase II (GO:0000122)	21/763	0.622832	0.757005	0	0	0.949155	0.449404	NFIX;KDM1A;STAT1;ZBTB37;GATA6;NKAP;ARID5B;MITF;ZBTB12;PEX2;HDAC8;SMARCA2;WT1;TBL1XR1;COPS2;TRPS1;HIVEP1;SNAI2;BCOR;FGFR2;BPTF
DNA Replication (GO:0006260)	2/73	0.627546	0.761099	0	0	0.946352	0.440941	STON1;REV3L
Cellular Response To Reactive Oxygen Species (GO:0034614)	2/73	0.627546	0.761099	0	0	0.946352	0.440941	PEX2;MPV17
Sterol Homeostasis (GO:0055092)	2/73	0.627546	0.761099	0	0	0.946352	0.440941	SOAT1;LDLR
Regulation Of Neuronal Synaptic Plasticity (GO:0048168)	1/34	0.631352	0.761099	0	0	1.01828	0.468298	EPHB2
Regulation Of Phosphatidylinositol 3-Kinase Activity (GO:0043551)	1/34	0.631352	0.761099	0	0	1.01828	0.468298	IRS1
Response To Estrogen (GO:0043627)	1/34	0.631352	0.761099	0	0	1.01828	0.468298	TRIM25
Semaphorin-Plexin Signaling Pathway (GO:0071526)	1/34	0.631352	0.761099	0	0	1.01828	0.468298	PLXNA4
Embryonic Limb Morphogenesis (GO:0030326)	1/34	0.631352	0.761099	0	0	1.01828	0.468298	CTNNB1
Embryonic Skeletal System Development (GO:0048706)	1/34	0.631352	0.761099	0	0	1.01828	0.468298	HOXD4
Transcription Initiation-Coupled Chromatin Remodeling (GO:0045815)	1/34	0.631352	0.761099	0	0	1.01828	0.468298	ARID1B
Inner Mitochondrial Membrane Organization (GO:0007007)	1/34	0.631352	0.761099	0	0	1.01828	0.468298	DNAJC11
Membrane Protein Proteolysis (GO:0033619)	1/34	0.631352	0.761099	0	0	1.01828	0.468298	MBTPS1
Positive Regulation Of Carbohydrate Metabolic Process (GO:0045913)	1/34	0.631352	0.761099	0	0	1.01828	0.468298	IRS1
Positive Regulation Of Immunoglobulin Production (GO:0002639)	1/34	0.631352	0.761099	0	0	1.01828	0.468298	EPHB2
Positive Regulation Of Transcription By RNA Polymerase I (GO:0045943)	1/34	0.631352	0.761099	0	0	1.01828	0.468298	RASL11A
Regulation Of Blood Circulation (GO:1903522)	1/34	0.631352	0.761099	0	0	1.01828	0.468298	CELF2
Small GTPase Mediated Signal Transduction (GO:0007264)	3/112	0.632164	0.761302	0	0	0.924436	0.423952	NF1;PARK7;CRKL
Negative Regulation Of Defense Response (GO:0031348)	3/112	0.632164	0.761302	0	0	0.924436	0.423952	PPP6C;VPS35;CEP63
Neuron Development (GO:0048666)	4/150	0.633476	0.762494	0	0	0.920052	0.420034	UGCG;VAPA;WNK1;NEDD4
Negative Regulation Of Neuron Apoptotic Process (GO:0043524)	2/74	0.63494	0.763478	0	0	0.93316	0.423864	BCL2;PARK7
Positive Regulation Of Lymphocyte Proliferation (GO:0050671)	2/74	0.63494	0.763478	0	0	0.93316	0.423864	BCL2;EPHB2
Positive Regulation Of Protein Modification Process (GO:0031401)	6/225	0.635755	0.764069	0	0	0.919772	0.416604	PELI2;ATG10;AMBRA1;TRABD2B;ACVR2A;CRKL
Regulation Of Gene Expression (GO:0010468)	31/1127	0.639367	0.767545	0	0	0.947614	0.423846	MYOM1;JADE1;PARK7;CRKL;TERT;FASTK;SPIN1;KAT8;VPS35;IGF2BP2;EPHB2;KAT14;BPTF;SEC16B;NCOA2;MAP2K2;FBXW7;ZBTB37;MITF;ZBTB12;ASH1L;FOXN3;TERF2;SMARCA2;FOXP1;TADA2A;WT1;SNAI2;LIMS1;BMPR1A;RBMS3
Regulatory ncRNA Processing (GO:0070918)	1/35	0.642024	0.767545	0	0	0.988276	0.437935	TERT
Response To Nutrient Levels (GO:0031667)	1/35	0.642024	0.767545	0	0	0.988276	0.437935	RPS6KB1
Endoderm Formation (GO:0001706)	1/35	0.642024	0.767545	0	0	0.988276	0.437935	COL12A1
Hexose Biosynthetic Process (GO:0019319)	1/35	0.642024	0.767545	0	0	0.988276	0.437935	SLC25A1
Intrinsic Apoptotic Signaling Pathway By P53 Class Mediator (GO:0072332)	1/35	0.642024	0.767545	0	0	0.988276	0.437935	JMY
Macrophage Activation (GO:0042116)	1/35	0.642024	0.767545	0	0	0.988276	0.437935	FOXP1
Negative Regulation Of Cell Cycle G1/S Phase Transition (GO:1902807)	1/35	0.642024	0.767545	0	0	0.988276	0.437935	JADE1
Positive Regulation Of Mitotic Nuclear Division (GO:0045840)	1/35	0.642024	0.767545	0	0	0.988276	0.437935	CDC16
Regulation Of G2/M Transition Of Mitotic Cell Cycle (GO:0010389)	1/35	0.642024	0.767545	0	0	0.988276	0.437935	RCC2
Regulation Of DNA Replication (GO:0006275)	2/75	0.642219	0.767545	0	0	0.920329	0.407546	JADE1;STON1
Intracellular Monoatomic Cation Homeostasis (GO:0030003)	5/190	0.6456	0.771197	0	0	0.907363	0.397039	CXCL12;ATP13A1;SLC30A5;CYB561A3;ATP1A1
Cellular Response To Lipid (GO:0071396)	6/228	0.648402	0.774153	0	0	0.907201	0.393039	IRS1;HTRA2;PEX2;ATP1A1;VIM;CXCL3
Positive Regulation Of Cellular Process (GO:0048522)	16/594	0.649227	0.774541	0	0	0.928173	0.400945	IRS1;TBC1D8;LAMC2;SMARCA2;ARID1B;CRKL;CDC42;CXCL12;BCL7A;DNAJA2;BCL2;CTNNB1;MVD;CFAP20;FGFR2;FGFR1
Wnt Signaling Pathway (GO:0016055)	2/76	0.649382	0.774541	0	0	0.907845	0.391948	CTNNB1;VPS35
DNA Damage Response, Signal Transduction By P53 Class Mediator (GO:0030330)	1/36	0.652387	0.774607	0	0	0.95999	0.410028	CRADD
Regulation Of Glucose Import (GO:0046324)	1/36	0.652387	0.774607	0	0	0.95999	0.410028	IRS1
Blood Vessel Diameter Maintenance (GO:0097746)	1/36	0.652387	0.774607	0	0	0.95999	0.410028	NPPB
Regulation Of Receptor Internalization (GO:0002090)	1/36	0.652387	0.774607	0	0	0.95999	0.410028	TBC1D5
Regulation Of Trans-Synaptic Signaling (GO:0099177)	1/36	0.652387	0.774607	0	0	0.95999	0.410028	BTBD9
Lytic Vacuole Organization (GO:0080171)	1/36	0.652387	0.774607	0	0	0.95999	0.410028	MBTPS1
Negative Regulation Of Organelle Assembly (GO:1902116)	1/36	0.652387	0.774607	0	0	0.95999	0.410028	SCFD1
Negative Regulation Of Protein Kinase B Signaling (GO:0051898)	1/36	0.652387	0.774607	0	0	0.95999	0.410028	EPHA2
Receptor Signaling Pathway Via JAK-STAT (GO:0007259)	1/36	0.652387	0.774607	0	0	0.95999	0.410028	STAT1
Positive Regulation Of DNA-templated Transcription (GO:0045893)	34/1243	0.656719	0.778734	0	0	0.941532	0.395913	FOXA1;NFIX;KDM1A;ICE2;RASL11A;GATA6;PARK7;WASL;MED14;TERT;ZMIZ1;SPIN1;HIVEP1;KAT8;BPTF;NCOA2;MAP2K2;STAT1;NFATC3;MITF;PEX2;SMARCA2;ARID1B;ACVR2A;THAP3;CDK7;COPS5;PSMC3;WT1;TBL1XR1;CTNNB1;HOXD4;FGFR2;BMPR1A
Cellular Response To Molecule Of Bacterial Origin (GO:0071219)	3/117	0.661356	0.778734	0	0	0.883661	0.365362	PEX2;VIM;CXCL3
Positive Regulation Of Protein Serine/Threonine Kinase Activity (GO:0071902)	3/117	0.661356	0.778734	0	0	0.883661	0.365362	MAP2K2;CCNY;FGFR1
Protein Maturation (GO:0051604)	3/117	0.661356	0.778734	0	0	0.883661	0.365362	LIPT1;MBTPS1;CCS
Regulation Of Defense Response To Virus By Host (GO:0050691)	1/37	0.662451	0.778734	0	0	0.933276	0.384331	STAT1
RNA Stabilization (GO:0043489)	1/37	0.662451	0.778734	0	0	0.933276	0.384331	TENT5A
Aortic Valve Morphogenesis (GO:0003180)	1/37	0.662451	0.778734	0	0	0.933276	0.384331	SNAI2
Axonemal Dynein Complex Assembly (GO:0070286)	1/37	0.662451	0.778734	0	0	0.933276	0.384331	DNAAF1
Regulation Of Ossification (GO:0030278)	1/37	0.662451	0.778734	0	0	0.933276	0.384331	TENT5A
Regulation Of p38MAPK Cascade (GO:1900744)	1/37	0.662451	0.778734	0	0	0.933276	0.384331	SASH1
Regulation Of Phosphoprotein Phosphatase Activity (GO:0043666)	1/37	0.662451	0.778734	0	0	0.933276	0.384331	PPP1R11
Regulation Of Sodium Ion Transmembrane Transporter Activity (GO:2000649)	1/37	0.662451	0.778734	0	0	0.933276	0.384331	NEDD4
Spliceosomal snRNP Assembly (GO:0000387)	1/37	0.662451	0.778734	0	0	0.933276	0.384331	CD2BP2
Type I Interferon-Mediated Signaling Pathway (GO:0060337)	1/37	0.662451	0.778734	0	0	0.933276	0.384331	STAT1
Melanosome Organization (GO:0032438)	1/37	0.662451	0.778734	0	0	0.933276	0.384331	AP3M1
Negative Regulation Of Smooth Muscle Cell Proliferation (GO:0048662)	1/37	0.662451	0.778734	0	0	0.933276	0.384331	MFN2
Negative Regulation Of Transferase Activity (GO:0051348)	1/37	0.662451	0.778734	0	0	0.933276	0.384331	PARK7
Positive Regulation Of Signaling (GO:0023056)	1/37	0.662451	0.778734	0	0	0.933276	0.384331	GATA6
Protein Acylation (GO:0043543)	1/37	0.662451	0.778734	0	0	0.933276	0.384331	GTF2B
Regulation Of Cellular Component Biogenesis (GO:0044087)	1/37	0.662451	0.778734	0	0	0.933276	0.384331	NF2
Regulation Of Innate Immune Response (GO:0045088)	2/78	0.663367	0.779423	0	0	0.883863	0.362761	PPP6C;CEP63
Regulation Of I-kappaB kinase/NF-kappaB Signaling (GO:0043122)	6/232	0.664845	0.780772	0	0	0.890959	0.36369	VAPA;STAT1;PELI2;LPAR1;TRIM25;ROR1
Negative Regulation Of Programmed Cell Death (GO:0043069)	10/381	0.665962	0.781695	0	0	0.904056	0.36752	COPS5;RPS6KB1;WT1;GATA6;BCL2;CTNNB1;ERCC5;RAF1;PAK2;TXNDC5
Positive Regulation Of Cell Cycle Process (GO:0090068)	3/118	0.666989	0.782512	0	0	0.875932	0.354737	CDC42;SVIL;CDC14B
Regulation Of Neuron Differentiation (GO:0045664)	2/79	0.670189	0.782824	0	0	0.872339	0.349106	NBL1;FGFR1
Cellular Response To UV (GO:0034644)	2/79	0.670189	0.782824	0	0	0.872339	0.349106	KDM1A;NEDD4
G2/M Transition Of Mitotic Cell Cycle (GO:0000086)	1/38	0.672224	0.782824	0	0	0.908005	0.360626	CCNY
RNA 3'-End Processing (GO:0031123)	1/38	0.672224	0.782824	0	0	0.908005	0.360626	INTS6L
Amino Acid Catabolic Process (GO:0009063)	1/38	0.672224	0.782824	0	0	0.908005	0.360626	BLMH
Regulation Of Neurotransmitter Secretion (GO:0046928)	1/38	0.672224	0.782824	0	0	0.908005	0.360626	MYOF
Regulation Of Protein Import Into Nucleus (GO:0042306)	1/38	0.672224	0.782824	0	0	0.908005	0.360626	RAB23
Cellular Response To Type I Interferon (GO:0071357)	1/38	0.672224	0.782824	0	0	0.908005	0.360626	STAT1
Establishment Of Protein Localization To Plasma Membrane (GO:0061951)	1/38	0.672224	0.782824	0	0	0.908005	0.360626	RAB31
Heart Looping (GO:0001947)	1/38	0.672224	0.782824	0	0	0.908005	0.360626	DNAAF1
mRNA Transcription By RNA Polymerase II (GO:0042789)	1/38	0.672224	0.782824	0	0	0.908005	0.360626	NCOA2
Membrane Fission (GO:0090148)	1/38	0.672224	0.782824	0	0	0.908005	0.360626	EXOC4
Positive Regulation Of Axonogenesis (GO:0050772)	1/38	0.672224	0.782824	0	0	0.908005	0.360626	PLXNA4
Positive Regulation Of Production Of Molecular Mediator Of Immune Response (GO:0002702)	1/38	0.672224	0.782824	0	0	0.908005	0.360626	EPHB2
Positive Regulation Of Protein Tyrosine Kinase Activity (GO:0061098)	1/38	0.672224	0.782824	0	0	0.908005	0.360626	FBXW7
Positive Regulation Of Angiogenesis (GO:0045766)	3/119	0.672553	0.782824	0	0	0.868336	0.344447	GATA6;GAB1;SASH1
Negative Regulation Of Protein Serine/Threonine Kinase Activity (GO:0071901)	2/80	0.676899	0.787495	0	0	0.861111	0.336034	LATS2;NF1
Response To Lipopolysaccharide (GO:0032496)	4/159	0.678347	0.788792	0	0	0.866225	0.336178	PEX2;VIM;CXCL3;FOXP1
Anterograde Axonal Transport (GO:0008089)	1/39	0.681715	0.789214	0	0	0.884065	0.338723	AP3M1
Regulation Of Monoatomic Cation Transmembrane Transport (GO:1904062)	1/39	0.681715	0.789214	0	0	0.884065	0.338723	WNK1
Axonal Transport (GO:0098930)	1/39	0.681715	0.789214	0	0	0.884065	0.338723	AP3M1
Negative Regulation Of Proteasomal Protein Catabolic Process (GO:1901799)	1/39	0.681715	0.789214	0	0	0.884065	0.338723	PARK7
Negative Regulation Of Protein Secretion (GO:0050709)	1/39	0.681715	0.789214	0	0	0.884065	0.338723	IRS1
Negative Regulation Of Ubiquitin-Dependent Protein Catabolic Process (GO:2000059)	1/39	0.681715	0.789214	0	0	0.884065	0.338723	PARK7
Neuron Projection Extension (GO:1990138)	1/39	0.681715	0.789214	0	0	0.884065	0.338723	CTNNB1
Positive Regulation Of ATP-dependent Activity (GO:0032781)	1/39	0.681715	0.789214	0	0	0.884065	0.338723	DNAJC24
Positive Regulation Of Intracellular Transport (GO:0032388)	1/39	0.681715	0.789214	0	0	0.884065	0.338723	NEDD4
Macromolecule Modification (GO:0043412)	2/81	0.683498	0.790503	0	0	0.850167	0.323515	LIPT1;ST3GAL4
Positive Regulation Of Growth (GO:0045927)	2/81	0.683498	0.790503	0	0	0.850167	0.323515	CDC42;BCL2
Positive Regulation Of Multicellular Organismal Process (GO:0051240)	10/387	0.684748	0.791561	0	0	0.889388	0.336816	NPPB;NCOA2;SYDE1;TERT;KDM1A;BCL7A;MFN2;CTNNB1;SMARCA2;BMPR1A
Protein Localization To Nucleus (GO:0034504)	3/122	0.688835	0.793279	0	0	0.846313	0.315467	PPP1R10;PEX2;BANP
Cellular Response To Organic Substance (GO:0071310)	2/82	0.689986	0.793279	0	0	0.839497	0.311524	NCOA2;PARK7
Negative Regulation Of Apoptotic Signaling Pathway (GO:2001234)	2/82	0.689986	0.793279	0	0	0.839497	0.311524	BCL2;PARK7
Notch Signaling Pathway (GO:0007219)	1/40	0.690932	0.793279	0	0	0.861352	0.318454	SNAI2
Regulation Of Microtubule Cytoskeleton Organization (GO:0070507)	1/40	0.690932	0.793279	0	0	0.861352	0.318454	PATJ
Aortic Valve Development (GO:0003176)	1/40	0.690932	0.793279	0	0	0.861352	0.318454	SNAI2
Cell Cycle G2/M Phase Transition (GO:0044839)	1/40	0.690932	0.793279	0	0	0.861352	0.318454	CCNY
Endothelial Cell Migration (GO:0043542)	1/40	0.690932	0.793279	0	0	0.861352	0.318454	STAT1
Negative Regulation Of Mitotic Cell Cycle Phase Transition (GO:1901991)	1/40	0.690932	0.793279	0	0	0.861352	0.318454	JADE1
Nucleic Acid-Templated Transcription (GO:0097659)	1/40	0.690932	0.793279	0	0	0.861352	0.318454	TERT
Positive Regulation Of Catalytic Activity (GO:0043085)	1/40	0.690932	0.793279	0	0	0.861352	0.318454	MID1IP1
Positive Regulation Of Insulin Secretion (GO:0032024)	1/40	0.690932	0.793279	0	0	0.861352	0.318454	GLUD1
Positive Regulation Of Wound Healing (GO:0090303)	1/40	0.690932	0.793279	0	0	0.861352	0.318454	ST3GAL4
Protein Localization To Chromosome (GO:0034502)	1/40	0.690932	0.793279	0	0	0.861352	0.318454	TERF2
Regulation Of Macromolecule Metabolic Process (GO:0060255)	4/162	0.692425	0.794608	0	0	0.849645	0.312292	VPS35;IGF2BP2;LDLR;FOXP1
Modulation Of Chemical Synaptic Transmission (GO:0050804)	3/123	0.694125	0.796173	0	0	0.839217	0.306401	TRIO;MYOF;BTBD9
Regulation Of Epithelial To Mesenchymal Transition (GO:0010717)	2/83	0.696364	0.796208	0	0	0.82909	0.300034	FOXA1;CTNNB1
Epigenetic Regulation Of Gene Expression (GO:0040029)	2/83	0.696364	0.796208	0	0	0.82909	0.300034	ARID1B;MPHOSPH8
Cellular Response To Lipopolysaccharide (GO:0071222)	3/124	0.699348	0.796208	0	0	0.832239	0.297615	PEX2;VIM;CXCL3
Protein Dephosphorylation (GO:0006470)	3/124	0.699348	0.796208	0	0	0.832239	0.297615	PPP1CC;PPP6C;CDC14B
Regulation Of Dendrite Development (GO:0050773)	1/41	0.699881	0.796208	0	0	0.839775	0.299669	NEDD4
Acylglycerol Metabolic Process (GO:0006639)	1/41	0.699881	0.796208	0	0	0.839775	0.299669	LYPLA2
Regulation Of Microtubule-Based Process (GO:0032886)	1/41	0.699881	0.796208	0	0	0.839775	0.299669	PATJ
Axoneme Assembly (GO:0035082)	1/41	0.699881	0.796208	0	0	0.839775	0.299669	DNAAF1
Regulation Of Release Of Cytochrome C From Mitochondria (GO:0090199)	1/41	0.699881	0.796208	0	0	0.839775	0.299669	BBC3
Cellular Response To Retinoic Acid (GO:0071300)	1/41	0.699881	0.796208	0	0	0.839775	0.299669	HTRA2
Double-Strand Break Repair Via Nonhomologous End Joining (GO:0006303)	1/41	0.699881	0.796208	0	0	0.839775	0.299669	CYREN
Visual System Development (GO:0150063)	1/41	0.699881	0.796208	0	0	0.839775	0.299669	SH3PXD2B
Negative Regulation Of mRNA Catabolic Process (GO:1902373)	1/41	0.699881	0.796208	0	0	0.839775	0.299669	TENT5A
Negative Regulation Of Proteolysis (GO:0045861)	1/41	0.699881	0.796208	0	0	0.839775	0.299669	GAS1
Non-Canonical Wnt Signaling Pathway (GO:0035567)	1/41	0.699881	0.796208	0	0	0.839775	0.299669	CDC42
Positive Regulation Of Response To Biotic Stimulus (GO:0002833)	1/41	0.699881	0.796208	0	0	0.839775	0.299669	SASH1
Positive Regulation Of Viral Process (GO:0048524)	1/41	0.699881	0.796208	0	0	0.839775	0.299669	ADARB1
Ribosomal Small Subunit Biogenesis (GO:0042274)	2/84	0.702633	0.798953	0	0	0.818936	0.28902	UTP6;RIOK1
Cilium Assembly (GO:0060271)	6/243	0.707508	0.801851	0	0	0.849119	0.293801	DYNC2LI1;DNAAF1;RAB23;CFAP20;CILK1;CDC14B
Regulation Of Ubiquitin-Dependent Protein Catabolic Process (GO:2000058)	1/42	0.708573	0.801851	0	0	0.81925	0.282234	FBXW7
Determination Of Heart Left/Right Asymmetry (GO:0061371)	1/42	0.708573	0.801851	0	0	0.81925	0.282234	DNAAF1
Embryonic Heart Tube Morphogenesis (GO:0003143)	1/42	0.708573	0.801851	0	0	0.81925	0.282234	DNAAF1
Skeletal Muscle Tissue Development (GO:0007519)	1/42	0.708573	0.801851	0	0	0.81925	0.282234	SVIL
Stress-Activated MAPK Cascade (GO:0051403)	1/42	0.708573	0.801851	0	0	0.81925	0.282234	CRKL
Translational Elongation (GO:0006414)	1/42	0.708573	0.801851	0	0	0.81925	0.282234	LTN1
Lysosome Localization (GO:0032418)	1/42	0.708573	0.801851	0	0	0.81925	0.282234	KXD1
Negative Regulation Of I-kappaB kinase/NF-kappaB Signaling (GO:0043124)	1/42	0.708573	0.801851	0	0	0.81925	0.282234	STAT1
Potassium Ion Import Across Plasma Membrane (GO:1990573)	1/42	0.708573	0.801851	0	0	0.81925	0.282234	ATP1A1
Protein-Containing Complex Organization (GO:0043933)	3/126	0.709589	0.802616	0	0	0.818621	0.280844	CAPZA1;MITF;WASL
Central Nervous System Development (GO:0007417)	7/283	0.713493	0.806646	0	0	0.850415	0.287085	NCKAP1;DHX30;NF1;JRKL;SYNJ2;PCDH18;BPTF
Negative Regulation Of Binding (GO:0051100)	2/86	0.714848	0.807536	0	0	0.799355	0.268332	KDM1A;PARK7
Learning (GO:0007612)	1/43	0.717013	0.807536	0	0	0.799703	0.266031	EPHB2
Lysosome Organization (GO:0007040)	1/43	0.717013	0.807536	0	0	0.799703	0.266031	MBTPS1
mRNA Destabilization (GO:0061157)	1/43	0.717013	0.807536	0	0	0.799703	0.266031	ZC3H12D
mRNA Transcription (GO:0009299)	1/43	0.717013	0.807536	0	0	0.799703	0.266031	NCOA2
Negative Regulation Of BMP Signaling Pathway (GO:0030514)	1/43	0.717013	0.807536	0	0	0.799703	0.266031	NBL1
Regulation Of JUN Kinase Activity (GO:0043506)	1/43	0.717013	0.807536	0	0	0.799703	0.266031	SASH1
Regulation Of Cell-Cell Adhesion (GO:0022407)	1/43	0.717013	0.807536	0	0	0.799703	0.266031	NF2
Regulation Of Insulin Secretion (GO:0050796)	2/87	0.720796	0.811024	0	0	0.78991	0.258616	GLUD1;IRS1
Glucose Homeostasis (GO:0042593)	2/87	0.720796	0.811024	0	0	0.78991	0.258616	IRS1;PARK7
Brain Development (GO:0007420)	4/169	0.723548	0.811355	0	0	0.813304	0.263175	NF1;SYNJ2;PCDH18;BPTF
Protein Homooligomerization (GO:0051260)	3/129	0.724445	0.811355	0	0	0.799006	0.257559	ATL3;SIGMAR1;ALDH9A1
Regulation Of DNA Repair (GO:0006282)	3/129	0.724445	0.811355	0	0	0.799006	0.257559	BCL7A;SMARCA2;ARID1B
Regulation Of Viral Entry Into Host Cell (GO:0046596)	1/44	0.725209	0.811355	0	0	0.781065	0.250953	TRIM25
Extracellular Matrix Disassembly (GO:0022617)	1/44	0.725209	0.811355	0	0	0.781065	0.250953	SH3PXD2B
Negative Regulation Of Immune System Process (GO:0002683)	1/44	0.725209	0.811355	0	0	0.781065	0.250953	LRRC14
Neural Crest Cell Development (GO:0014032)	1/44	0.725209	0.811355	0	0	0.781065	0.250953	SNAI2
Nucleobase-Containing Compound Catabolic Process (GO:0034655)	1/44	0.725209	0.811355	0	0	0.781065	0.250953	EXOSC7
Phosphatidylinositol Phosphate Biosynthetic Process (GO:0046854)	1/44	0.725209	0.811355	0	0	0.781065	0.250953	ITPKB
Positive Regulation Of Biosynthetic Process (GO:0009891)	1/44	0.725209	0.811355	0	0	0.781065	0.250953	VIM
Positive Regulation Of Nucleocytoplasmic Transport (GO:0046824)	1/44	0.725209	0.811355	0	0	0.781065	0.250953	NEDD4
Regulation Of DNA-templated Transcription Elongation (GO:0032784)	1/44	0.725209	0.811355	0	0	0.781065	0.250953	INTS10
Positive Regulation Of Cell Adhesion (GO:0045785)	2/88	0.72664	0.812571	0	0	0.780685	0.249292	CXCL12;LIMS1
Sensory Perception Of Mechanical Stimulus (GO:0050954)	2/89	0.732379	0.816396	0	0	0.771671	0.240343	SNAI2;ROR1
Positive Regulation Of Peptidyl-Serine Phosphorylation (GO:0033138)	2/89	0.732379	0.816396	0	0	0.771671	0.240343	PARK7;RAF1
Regulation Of Cellular Metabolic Process (GO:0031323)	1/45	0.733167	0.816396	0	0	0.763274	0.236906	MPV17
Regulation Of Stem Cell Differentiation (GO:2000736)	1/45	0.733167	0.816396	0	0	0.763274	0.236906	BMPR1A
Chromosome Organization (GO:0051276)	1/45	0.733167	0.816396	0	0	0.763274	0.236906	AIFM1
Determination Of Left/Right Symmetry (GO:0007368)	1/45	0.733167	0.816396	0	0	0.763274	0.236906	DNAAF1
Epidermal Growth Factor Receptor Signaling Pathway (GO:0007173)	1/45	0.733167	0.816396	0	0	0.763274	0.236906	GAB1
Establishment Of Protein Localization To Extracellular Region (GO:0035592)	1/45	0.733167	0.816396	0	0	0.763274	0.236906	COPG2
Positive Regulation Of mRNA Catabolic Process (GO:0061014)	1/45	0.733167	0.816396	0	0	0.763274	0.236906	TNRC6B
Epithelial Cell Differentiation (GO:0030855)	3/132	0.738701	0.819214	0	0	0.780303	0.236324	WT1;GATA6;FGFR2
Plasma Membrane Bounded Cell Projection Organization (GO:0120036)	3/132	0.738701	0.819214	0	0	0.780303	0.236324	CARMIL1;VAPA;NEDD4
Neuron Differentiation (GO:0030182)	4/173	0.740255	0.819214	0	0	0.793889	0.238771	FOXA1;UGCG;WNK1;CTNNB1
Negative Regulation Of Apoptotic Process (GO:0043066)	12/482	0.740731	0.819214	0	0	0.854913	0.256574	COPS5;RPS6KB1;WT1;GATA6;BCL2;SNAI2;CTNNB1;ERCC5;PARK7;RAF1;PAK2;TXNDC5
B Cell Receptor Signaling Pathway (GO:0050853)	1/46	0.740896	0.819214	0	0	0.746274	0.223804	BCL2
Regulation Of Epidermal Growth Factor Receptor Signaling Pathway (GO:0042058)	1/46	0.740896	0.819214	0	0	0.746274	0.223804	HIP1R
Amino Acid Transport (GO:0006865)	1/46	0.740896	0.819214	0	0	0.746274	0.223804	SH3BP4
Antiviral Innate Immune Response (GO:0140374)	1/46	0.740896	0.819214	0	0	0.746274	0.223804	TRIM25
Regulation Of Nervous System Development (GO:0051960)	1/46	0.740896	0.819214	0	0	0.746274	0.223804	CTNNB1
Cellular Component Disassembly (GO:0022411)	1/46	0.740896	0.819214	0	0	0.746274	0.223804	SH3PXD2B
Response To Glucose (GO:0009749)	1/46	0.740896	0.819214	0	0	0.746274	0.223804	EIF2B1
Epithelial Cell Migration (GO:0010631)	1/46	0.740896	0.819214	0	0	0.746274	0.223804	STAT1
Positive Regulation Of Blood Vessel Endothelial Cell Migration (GO:0043536)	1/46	0.740896	0.819214	0	0	0.746274	0.223804	FGFR1
Positive Regulation Of Cell-Cell Adhesion (GO:0022409)	1/46	0.740896	0.819214	0	0	0.746274	0.223804	FOXA1
Positive Regulation Of Peptide Hormone Secretion (GO:0090277)	1/46	0.740896	0.819214	0	0	0.746274	0.223804	GLUD1
Positive Regulation Of MAP Kinase Activity (GO:0043406)	2/91	0.743551	0.821381	0	0	0.754252	0.223498	SASH1;FGFR1
Regulation Of RNA Metabolic Process (GO:0051252)	2/91	0.743551	0.821381	0	0	0.754252	0.223498	FASTK;MITF
Antigen Receptor-Mediated Signaling Pathway (GO:0050851)	3/134	0.747877	0.824303	0	0	0.768311	0.223207	WNK1;BCL2;EIF2B1
Bicellular Tight Junction Assembly (GO:0070830)	1/47	0.748402	0.824303	0	0	0.730013	0.211569	PAK2
Regulation Of Signal Transduction By P53 Class Mediator (GO:1901796)	1/47	0.748402	0.824303	0	0	0.730013	0.211569	PAK1IP1
Regulation Of Wound Healing (GO:0061041)	1/47	0.748402	0.824303	0	0	0.730013	0.211569	EPHB2
Response To Organonitrogen Compound (GO:0010243)	1/47	0.748402	0.824303	0	0	0.730013	0.211569	VCP
Positive Regulation Of Epithelial To Mesenchymal Transition (GO:0010718)	1/47	0.748402	0.824303	0	0	0.730013	0.211569	CTNNB1
B Cell Activation (GO:0042113)	2/92	0.748986	0.824303	0	0	0.745833	0.215572	BCL2;EPHB2
Sensory Perception Of Sound (GO:0007605)	2/92	0.748986	0.824303	0	0	0.745833	0.215572	SNAI2;ROR1
Regulation Of Endothelial Cell Proliferation (GO:0001936)	2/93	0.754321	0.827444	0	0	0.737599	0.207956	STAT1;NF1
Regulation Of Peptidyl-Serine Phosphorylation (GO:0033135)	2/93	0.754321	0.827444	0	0	0.737599	0.207956	PARK7;RAF1
Cytoplasmic Translation (GO:0002181)	2/93	0.754321	0.827444	0	0	0.737599	0.207956	RPL22;RPL38
Positive Regulation Of Protein Kinase B Signaling (GO:0051897)	2/93	0.754321	0.827444	0	0	0.737599	0.207956	PARK7;FGFR1
Cellular Defense Response (GO:0006968)	1/48	0.75569	0.827444	0	0	0.714444	0.200133	RAB23
Cellular Response To Mechanical Stimulus (GO:0071260)	1/48	0.75569	0.827444	0	0	0.714444	0.200133	CRADD
Cytoplasmic Microtubule Organization (GO:0031122)	1/48	0.75569	0.827444	0	0	0.714444	0.200133	KATNA1
Myelination (GO:0042552)	1/48	0.75569	0.827444	0	0	0.714444	0.200133	NF1
Negative Regulation Of ERK1 And ERK2 Cascade (GO:0070373)	1/48	0.75569	0.827444	0	0	0.714444	0.200133	EPHB2
Post-Translational Protein Modification (GO:0043687)	1/48	0.75569	0.827444	0	0	0.714444	0.200133	COPS5
Regulation Of DNA Binding (GO:0051101)	1/48	0.75569	0.827444	0	0	0.714444	0.200133	KDM1A
Cytokine-Mediated Signaling Pathway (GO:0019221)	6/257	0.756249	0.827672	0	0	0.801173	0.223836	UGCG;IL1RL1;CXCL12;STAT1;CXCL3;LIMS1
Regulation Of Protein Kinase B Signaling (GO:0051896)	3/136	0.756793	0.827885	0	0	0.756679	0.21086	PARK7;EPHA2;FGFR1
Sphingolipid Metabolic Process (GO:0006665)	2/94	0.759559	0.830142	0	0	0.729544	0.200637	UGCG;B3GALNT1
Muscle Contraction (GO:0006936)	2/94	0.759559	0.830142	0	0	0.729544	0.200637	GAMT;MYOF
Fatty Acid Beta-Oxidation (GO:0006635)	1/49	0.762767	0.830959	0	0	0.699523	0.189432	PEX2
Heterophilic Cell-Cell Adhesion Via Plasma Membrane Cell Adhesion Molecules (GO:0007157)	1/49	0.762767	0.830959	0	0	0.699523	0.189432	SCARF2
Interferon-Mediated Signaling Pathway (GO:0140888)	1/49	0.762767	0.830959	0	0	0.699523	0.189432	STAT1
Negative Regulation Of DNA Metabolic Process (GO:0051053)	1/49	0.762767	0.830959	0	0	0.699523	0.189432	TERF2
Positive Regulation Of Nervous System Development (GO:0051962)	1/49	0.762767	0.830959	0	0	0.699523	0.189432	EPHB2
Proton Transmembrane Transport (GO:1902600)	1/49	0.762767	0.830959	0	0	0.699523	0.189432	ATP1A1
Regulation Of Cell Communication (GO:0010646)	1/49	0.762767	0.830959	0	0	0.699523	0.189432	UGCG
T Cell Receptor Signaling Pathway (GO:0050852)	2/95	0.764699	0.832297	0	0	0.721662	0.193602	WNK1;EIF2B1
Positive Regulation Of Transmembrane Receptor Protein Serine/Threonine Kinase Signaling Pathway (GO:0090100)	2/95	0.764699	0.832297	0	0	0.721662	0.193602	ACVR2A;BMPR1A
Regulation Of Interleukin-12 Production (GO:0032655)	1/50	0.76964	0.833949	0	0	0.685212	0.179411	FOXP1
Dicarboxylic Acid Metabolic Process (GO:0043648)	1/50	0.76964	0.833949	0	0	0.685212	0.179411	D2HGDH
Ribosome Assembly (GO:0042255)	1/50	0.76964	0.833949	0	0	0.685212	0.179411	SBDS
tRNA Processing (GO:0008033)	1/50	0.76964	0.833949	0	0	0.685212	0.179411	LCMT2
Intracellular Iron Ion Homeostasis (GO:0006879)	1/50	0.76964	0.833949	0	0	0.685212	0.179411	CYB561A3
Mitotic Metaphase Plate Congression (GO:0007080)	1/50	0.76964	0.833949	0	0	0.685212	0.179411	RMDN1
Negative Regulation Of Cell Projection Organization (GO:0031345)	1/50	0.76964	0.833949	0	0	0.685212	0.179411	LPAR1
Positive Regulation Of Transport (GO:0051050)	1/50	0.76964	0.833949	0	0	0.685212	0.179411	HIP1R
Intracellular Calcium Ion Homeostasis (GO:0006874)	3/139	0.769689	0.833949	0	0	0.739872	0.193675	CXCL12;ATP13A1;BCL2
Regulation Of Protein Metabolic Process (GO:0051246)	2/96	0.769744	0.833949	0	0	0.713948	0.186838	VPS35;LDLR
Microtubule Bundle Formation (GO:0001578)	1/51	0.776314	0.839144	0	0	0.671473	0.170016	DNAAF1
Negative Regulation Of MAP Kinase Activity (GO:0043407)	1/51	0.776314	0.839144	0	0	0.671473	0.170016	NF1
Positive Regulation Of DNA Recombination (GO:0045911)	1/51	0.776314	0.839144	0	0	0.671473	0.170016	ZCWPW1
Positive Regulation Of Ras Protein Signal Transduction (GO:0046579)	1/51	0.776314	0.839144	0	0	0.671473	0.170016	LPAR1
Regulated Exocytosis (GO:0045055)	1/51	0.776314	0.839144	0	0	0.671473	0.170016	RAB31
Positive Regulation Of Cold-Induced Thermogenesis (GO:0120162)	2/98	0.779552	0.842259	0	0	0.699002	0.174076	KDM1A;MFN2
Regulation Of Protein Phosphorylation (GO:0001932)	6/265	0.781302	0.843065	0	0	0.776102	0.191537	CCNY;PELI2;PARK7;EPHB2;ACVR2A;CRKL
Adenylate Cyclase-Inhibiting G Protein-Coupled Receptor Signaling Pathway (GO:0007193)	1/52	0.782795	0.843065	0	0	0.658273	0.161201	LPAR1
Cartilage Development (GO:0051216)	1/52	0.782795	0.843065	0	0	0.658273	0.161201	TRIP11
Cellular Response To Ionizing Radiation (GO:0071479)	1/52	0.782795	0.843065	0	0	0.658273	0.161201	KDM1A
Icosanoid Metabolic Process (GO:0006690)	1/52	0.782795	0.843065	0	0	0.658273	0.161201	ABCC10
Neurotransmitter Transport (GO:0006836)	1/52	0.782795	0.843065	0	0	0.658273	0.161201	SLC22A3
Regulation Of Cell Development (GO:0060284)	1/52	0.782795	0.843065	0	0	0.658273	0.161201	CTNNB1
Regulation Of Cyclin-Dependent Protein Kinase Activity (GO:1904029)	1/53	0.789089	0.847142	0	0	0.645581	0.152923	CDK7
Regulation Of Receptor Signaling Pathway Via JAK-STAT (GO:0046425)	1/53	0.789089	0.847142	0	0	0.645581	0.152923	NF2
Cellular Response To Alcohol (GO:0097306)	1/53	0.789089	0.847142	0	0	0.645581	0.152923	CTNNB1
Negative Regulation Of Cysteine-Type Endopeptidase Activity (GO:2000117)	1/53	0.789089	0.847142	0	0	0.645581	0.152923	RAF1
Negative Regulation Of Viral Genome Replication (GO:0045071)	1/53	0.789089	0.847142	0	0	0.645581	0.152923	MPHOSPH8
Protein Homotetramerization (GO:0051289)	1/53	0.789089	0.847142	0	0	0.645581	0.152923	ALDH9A1
Regulation Of Alternative mRNA Splicing, Via Spliceosome (GO:0000381)	1/53	0.789089	0.847142	0	0	0.645581	0.152923	CELF2
Cilium Organization (GO:0044782)	5/228	0.791814	0.849682	0	0	0.751258	0.175365	DNAAF1;RAB23;CFAP20;CILK1;CDC14B
ERBB Signaling Pathway (GO:0038127)	1/54	0.7952	0.851383	0	0	0.633367	0.145143	GAB1
Apical Junction Assembly (GO:0043297)	1/54	0.7952	0.851383	0	0	0.633367	0.145143	PAK2
Negative Regulation Of Neuron Projection Development (GO:0010977)	1/54	0.7952	0.851383	0	0	0.633367	0.145143	LPAR1
Negative Regulation Of Protein Catabolic Process (GO:0042177)	1/54	0.7952	0.851383	0	0	0.633367	0.145143	BANP
Positive Regulation Of Leukocyte Chemotaxis (GO:0002690)	1/54	0.7952	0.851383	0	0	0.633367	0.145143	CXCL12
Negative Regulation Of Response To External Stimulus (GO:0032102)	3/146	0.797613	0.85358	0	0	0.703399	0.159061	PPP6C;VPS35;CEP63
Calcium Ion Homeostasis (GO:0055074)	2/102	0.798075	0.853687	0	0	0.670903	0.151324	CXCL12;ATP13A1
Phosphatidylcholine Metabolic Process (GO:0046470)	1/55	0.801135	0.856573	0	0	0.621606	0.137826	PCYT1B
Nervous System Development (GO:0007399)	10/433	0.806449	0.861177	0	0	0.790755	0.170103	NCKAP1;DHX30;NF1;LPAR1;KAT8;JRKL;IGF2BP2;EPHB2;NBL1;APBA2
Regulation Of Reactive Oxygen Species Metabolic Process (GO:2000377)	1/56	0.806898	0.861177	0	0	0.610273	0.130939	MPV17
Cellular Response To Peptide (GO:1901653)	1/56	0.806898	0.861177	0	0	0.610273	0.130939	VIM
Pattern Recognition Receptor Signaling Pathway (GO:0002221)	1/56	0.806898	0.861177	0	0	0.610273	0.130939	TRIM25
Negative Regulation Of MAPK Cascade (GO:0043409)	2/105	0.811049	0.864418	0	0	0.651261	0.136391	NF1;EPHB2
Positive Regulation Of Stress-Activated MAPK Cascade (GO:0032874)	2/105	0.811049	0.864418	0	0	0.651261	0.136391	SH3RF3;SASH1
protein-RNA Complex Assembly (GO:0022618)	3/150	0.812262	0.864418	0	0	0.684117	0.14225	CELF2;RPL38;LUC7L2
RNA Catabolic Process (GO:0006401)	1/57	0.812494	0.864418	0	0	0.599344	0.124452	EXOSC7
Endosome To Lysosome Transport (GO:0008333)	1/57	0.812494	0.864418	0	0	0.599344	0.124452	VCP
Membrane Lipid Biosynthetic Process (GO:0046467)	1/57	0.812494	0.864418	0	0	0.599344	0.124452	ST3GAL4
Myeloid Cell Differentiation (GO:0030099)	1/57	0.812494	0.864418	0	0	0.599344	0.124452	KAT8
Positive Regulation Of Cell Growth (GO:0030307)	2/106	0.815206	0.866913	0	0	0.644965	0.131776	CDC42;BCL2
Memory (GO:0007613)	1/58	0.817929	0.869026	0	0	0.588799	0.118337	LDLR
Peptidyl-Threonine Phosphorylation (GO:0018107)	1/58	0.817929	0.869026	0	0	0.588799	0.118337	WNK1
Cellular Response To Organic Cyclic Compound (GO:0071407)	3/152	0.819244	0.870033	0	0	0.674864	0.13455	WT1;CTNNB1;ATP1A1
Positive Regulation Of Nucleic Acid-Templated Transcription (GO:1903508)	13/557	0.820812	0.871307	0	0	0.798458	0.157664	MAP2K2;STAT1;GATA6;MITF;SMARCA2;ARID1B;MED14;ZMIZ1;WT1;TBL1XR1;SPIN1;KAT8;CTNNB1
Cilium Movement (GO:0003341)	1/59	0.823206	0.871963	0	0	0.578617	0.112569	DNAAF1
Glucose Metabolic Process (GO:0006006)	1/59	0.823206	0.871963	0	0	0.578617	0.112569	SLC25A1
Heart Morphogenesis (GO:0003007)	1/59	0.823206	0.871963	0	0	0.578617	0.112569	BMPR1A
Mitotic Cytokinesis (GO:0000281)	1/59	0.823206	0.871963	0	0	0.578617	0.112569	EXOC4
Positive Regulation Of Metabolic Process (GO:0009893)	2/108	0.823275	0.871963	0	0	0.632731	0.123044	KDM1A;MFN2
Cell-Matrix Adhesion (GO:0007160)	2/109	0.82719	0.874542	0	0	0.626785	0.118914	RCC2;ZYX
Cellular Response To Salt (GO:1902075)	2/109	0.82719	0.874542	0	0	0.626785	0.118914	ITPKB;ADD1
Extracellular Structure Organization (GO:0043062)	2/109	0.82719	0.874542	0	0	0.626785	0.118914	ST7;NF1
Negative Regulation Of Developmental Process (GO:0051093)	2/109	0.82719	0.874542	0	0	0.626785	0.118914	BCL7A;SMARCA2
Response To Light Stimulus (GO:0009416)	1/60	0.82833	0.874575	0	0	0.568781	0.107126	ERCC5
Positive Regulation Of Phagocytosis (GO:0050766)	1/60	0.82833	0.874575	0	0	0.568781	0.107126	RAB31
protein-DNA Complex Organization (GO:0071824)	1/60	0.82833	0.874575	0	0	0.568781	0.107126	HDAC8
External Encapsulating Structure Organization (GO:0045229)	2/110	0.831027	0.876638	0	0	0.620949	0.114934	ST7;NF1
Regulation Of JNK Cascade (GO:0046328)	2/110	0.831027	0.876638	0	0	0.620949	0.114934	SH3RF3;COPS5
Fatty Acid Catabolic Process (GO:0009062)	1/61	0.833306	0.877868	0	0	0.559272	0.101986	PEX2
Negative Regulation Of Viral Process (GO:0048525)	1/61	0.833306	0.877868	0	0	0.559272	0.101986	STAT1
Positive Regulation Of Interleukin-8 Production (GO:0032757)	1/61	0.833306	0.877868	0	0	0.559272	0.101986	PARK7
Regulation Of Protein Serine/Threonine Kinase Activity (GO:0071900)	2/112	0.83847	0.882915	0	0	0.609596	0.107396	CDK7;MAP2K2
Phosphatidylinositol Metabolic Process (GO:0046488)	1/63	0.842831	0.886716	0	0	0.541175	0.0925351	SYNJ2
Regulation Of Cellular Catabolic Process (GO:0031329)	1/63	0.842831	0.886716	0	0	0.541175	0.0925351	KAT8
Regulation Of MAP Kinase Activity (GO:0043405)	2/114	0.845616	0.889251	0	0	0.598648	0.100387	NF1;FGFR1
Regulation Of Secretion By Cell (GO:1903530)	1/64	0.847387	0.890321	0	0	0.532558	0.0881902	MYOF
Positive Regulation Of Type I Interferon Production (GO:0032481)	1/64	0.847387	0.890321	0	0	0.532558	0.0881902	STAT1
Antimicrobial Humoral Immune Response Mediated By Antimicrobial Peptide (GO:0061844)	1/65	0.851812	0.893779	0	0	0.524209	0.0840777	CXCL3
Canonical Wnt Signaling Pathway (GO:0060070)	1/65	0.851812	0.893779	0	0	0.524209	0.0840777	CTNNB1
Regulation Of Tyrosine Phosphorylation Of STAT Protein (GO:0042509)	1/65	0.851812	0.893779	0	0	0.524209	0.0840777	NF2
Protein Processing (GO:0016485)	2/117	0.855798	0.896695	0	0	0.582941	0.0907763	MBTPS1;HTRA2
Cellular Response To Type II Interferon (GO:0071346)	1/66	0.856108	0.896695	0	0	0.516118	0.0801832	STAT1
Negative Regulation Of Endopeptidase Activity (GO:0010951)	1/66	0.856108	0.896695	0	0	0.516118	0.0801832	SERPINB8
Peptidyl-Threonine Modification (GO:0018210)	1/66	0.856108	0.896695	0	0	0.516118	0.0801832	WNK1
Regulation Of Viral Genome Replication (GO:0045069)	1/67	0.860281	0.900666	0	0	0.508272	0.0764932	ADARB1
Cellular Response To Tumor Necrosis Factor (GO:0071356)	2/119	0.862241	0.902319	0	0	0.572917	0.084918	STAT1;LIMS1
Neuropeptide Signaling Pathway (GO:0007218)	1/68	0.864332	0.904107	0	0	0.50066	0.0729954	NPPB
DNA-templated DNA Replication (GO:0006261)	1/69	0.868266	0.905817	0	0	0.493271	0.0696781	REV3L
Regulation Of Endopeptidase Activity (GO:0052548)	1/69	0.868266	0.905817	0	0	0.493271	0.0696781	SERPINB8
Regulation Of Heart Contraction (GO:0008016)	1/69	0.868266	0.905817	0	0	0.493271	0.0696781	CELF2
Regulation Of Monoatomic Ion Transmembrane Transporter Activity (GO:0032412)	1/69	0.868266	0.905817	0	0	0.493271	0.0696781	NEDD4
Response To Molecule Of Bacterial Origin (GO:0002237)	1/69	0.868266	0.905817	0	0	0.493271	0.0696781	FOXP1
Establishment Of Protein Localization To Membrane (GO:0090150)	1/69	0.868266	0.905817	0	0	0.493271	0.0696781	YIF1B
Sensory Organ Development (GO:0007423)	1/70	0.872086	0.909	0	0	0.486098	0.0665306	SH3PXD2B
Neutrophil Chemotaxis (GO:0030593)	1/70	0.872086	0.909	0	0	0.486098	0.0665306	CXCL3
Regulation Of Double-Strand Break Repair Via Homologous Recombination (GO:0010569)	1/71	0.875796	0.912464	0	0	0.479128	0.063543	KDM1A
Negative Regulation Of Catabolic Process (GO:0009895)	1/72	0.879398	0.915411	0	0	0.472356	0.060706	BANP
Protein Targeting To Membrane (GO:0006612)	1/72	0.879398	0.915411	0	0	0.472356	0.060706	YIF1B
Response To Cytokine (GO:0034097)	2/125	0.88002	0.915655	0	0	0.5448	0.069631	STAT1;BCL2
Granulocyte Chemotaxis (GO:0071621)	1/73	0.882896	0.917839	0	0	0.465771	0.0580107	CXCL3
Protein Tetramerization (GO:0051262)	1/73	0.882896	0.917839	0	0	0.465771	0.0580107	ALDH9A1
Regulation Of Tumor Necrosis Factor Production (GO:0032680)	2/127	0.88546	0.9201	0	0	0.536028	0.0652068	EPHB2;FOXP1
Import Into Nucleus (GO:0051170)	1/74	0.886293	0.920561	0	0	0.459367	0.0554492	PPP1R10
Positive Regulation Of Hydrolase Activity (GO:0051345)	3/176	0.887097	0.920991	0	0	0.580518	0.0695466	DOCK11;NF1;LIMS1
Regulation Of Fat Cell Differentiation (GO:0045598)	1/75	0.889591	0.92277	0	0	0.453136	0.0530139	TRIO
Regulation Of BMP Signaling Pathway (GO:0030510)	1/75	0.889591	0.92277	0	0	0.453136	0.0530139	NBL1
Synapse Organization (GO:0050808)	2/131	0.89566	0.926068	0	0	0.519299	0.0572238	CDC42;NEDD4
Cell Morphogenesis Involved In Neuron Differentiation (GO:0048667)	1/77	0.895904	0.926068	0	0	0.441166	0.0484939	FGFR2
Sphingolipid Biosynthetic Process (GO:0030148)	1/77	0.895904	0.926068	0	0	0.441166	0.0484939	VAPA
Monoatomic Cation Homeostasis (GO:0055080)	1/77	0.895904	0.926068	0	0	0.441166	0.0484939	WNK1
Neutrophil Migration (GO:1990266)	1/77	0.895904	0.926068	0	0	0.441166	0.0484939	CXCL3
Positive Regulation Of JNK Cascade (GO:0046330)	1/77	0.895904	0.926068	0	0	0.441166	0.0484939	SH3RF3
Positive Regulation Of Endothelial Cell Proliferation (GO:0001938)	1/77	0.895904	0.926068	0	0	0.441166	0.0484939	FGFR1
Positive Regulation Of Synaptic Transmission (GO:0050806)	1/77	0.895904	0.926068	0	0	0.441166	0.0484939	EPHB2
Long-Chain Fatty Acid Metabolic Process (GO:0001676)	1/78	0.898924	0.927567	0	0	0.435414	0.0463964	ACSL3
Organonitrogen Compound Catabolic Process (GO:1901565)	1/78	0.898924	0.927567	0	0	0.435414	0.0463964	HTRA2
Positive Regulation Of Tumor Necrosis Factor Production (GO:0032760)	1/78	0.898924	0.927567	0	0	0.435414	0.0463964	EPHB2
Proteolysis Involved In Protein Catabolic Process (GO:0051603)	1/78	0.898924	0.927567	0	0	0.435414	0.0463964	VCP
Vesicle Fusion (GO:0006906)	1/79	0.901856	0.929376	0	0	0.429809	0.0443993	VPS8
Positive Regulation Of Endocytosis (GO:0045807)	1/79	0.901856	0.929376	0	0	0.429809	0.0443993	CDC42
Protein Import Into Nucleus (GO:0006606)	1/79	0.901856	0.929376	0	0	0.429809	0.0443993	PPP1R10
Response To Type II Interferon (GO:0034341)	1/80	0.904704	0.931814	0	0	0.424347	0.0424973	STAT1
Cellular Response To Metal Ion (GO:0071248)	2/135	0.90501	0.931814	0	0	0.503577	0.0502614	ITPKB;ADD1
Regulation Of Interleukin-8 Production (GO:0032677)	1/81	0.907469	0.932315	0	0	0.419021	0.0406852	PARK7
Activation Of Protein Kinase Activity (GO:0032147)	1/81	0.907469	0.932315	0	0	0.419021	0.0406852	PARK7
Cytoskeleton-Dependent Cytokinesis (GO:0061640)	1/81	0.907469	0.932315	0	0	0.419021	0.0406852	EXOC4
Spindle Assembly (GO:0051225)	1/81	0.907469	0.932315	0	0	0.419021	0.0406852	CEP63
Negative Regulation Of NF-kappaB Transcription Factor Activity (GO:0032088)	1/81	0.907469	0.932315	0	0	0.419021	0.0406852	LRRC14
Potassium Ion Transmembrane Transport (GO:0071805)	2/137	0.909386	0.933856	0	0	0.496065	0.0471188	ATP1A1;CCDC51
Sodium Ion Transmembrane Transport (GO:0035725)	1/82	0.910154	0.933856	0	0	0.413826	0.0389583	ATP1A1
Positive Regulation Of Tumor Necrosis Factor Superfamily Cytokine Production (GO:1903557)	1/82	0.910154	0.933856	0	0	0.413826	0.0389583	EPHB2
Vascular Transport (GO:0010232)	1/83	0.912761	0.935719	0	0	0.408759	0.0373119	SLC22A3
Phospholipase C-activating G Protein-Coupled Receptor Signaling Pathway (GO:0007200)	1/83	0.912761	0.935719	0	0	0.408759	0.0373119	LPAR1
Defense Response To Virus (GO:0051607)	3/189	0.913449	0.936018	0	0	0.539579	0.0488466	STAT1;BCL2;TRIM25
Regulation Of Interleukin-1 Beta Production (GO:0032651)	1/84	0.915293	0.937501	0	0	0.403813	0.035742	FOXP1
Calcium-Mediated Signaling (GO:0019722)	1/85	0.917751	0.93795	0	0	0.398985	0.0342445	FIS1
Defense Response To Gram-positive Bacterium (GO:0050830)	1/85	0.917751	0.93795	0	0	0.398985	0.0342445	PPP1R11
Establishment Of Protein Localization To Organelle (GO:0072594)	1/85	0.917751	0.93795	0	0	0.398985	0.0342445	PPP1R10
Transport Across Blood-Brain Barrier (GO:0150104)	1/85	0.917751	0.93795	0	0	0.398985	0.0342445	SLC22A3
mRNA Metabolic Process (GO:0016071)	1/85	0.917751	0.93795	0	0	0.398985	0.0342445	CPSF3
Proteolysis (GO:0006508)	6/330	0.918112	0.93795	0	0	0.618298	0.0528251	MBTPS1;RNPEP;HTRA2;FBXO6;PCOLCE;TRABD2B
Regulation Of Signal Transduction (GO:0009966)	3/193	0.920355	0.939836	0	0	0.52811	0.0438308	UGCG;GAS1;FGFR2
Positive Regulation Of Protein Phosphorylation (GO:0001934)	7/377	0.921996	0.941104	0	0	0.631249	0.0512667	PELI2;PARK7;RAF1;PAK2;ACVR2A;CRKL;BMPR1A
Regulation Of Cold-Induced Thermogenesis (GO:0120161)	2/146	0.926841	0.945286	0	0	0.464844	0.0353157	KDM1A;MFN2
Organic Anion Transport (GO:0015711)	1/89	0.926892	0.945286	0	0	0.38077	0.0289073	SLC22A3
Regulation Of Peptidyl-Tyrosine Phosphorylation (GO:0050730)	1/90	0.929015	0.947042	0	0	0.376473	0.02772	PAK2
Defense Response To Symbiont (GO:0140546)	2/148	0.930264	0.947907	0	0	0.458428	0.0331385	STAT1;BCL2
Negative Regulation Of DNA-binding Transcription Factor Activity (GO:0043433)	2/149	0.931918	0.949183	0	0	0.455286	0.0321025	LRRC14;KDM1A
Steroid Metabolic Process (GO:0008202)	1/92	0.933076	0.949954	0	0	0.36816	0.0255019	LSS
Positive Regulation Of NF-kappaB Transcription Factor Activity (GO:0051092)	2/152	0.93666	0.952622	0	0	0.446111	0.0291911	TRIM25;ROR1
Regulation Of mRNA Splicing, Via Spliceosome (GO:0048024)	1/94	0.936906	0.952622	0	0	0.360206	0.0234755	CELF2
Vesicle Organization (GO:0016050)	1/94	0.936906	0.952622	0	0	0.360206	0.0234755	WASL
Regulation Of Transcription By RNA Polymerase II (GO:0006357)	48/2028	0.943079	0.958486	0	0	0.797804	0.0467557	FOXA1;NFIX;KDM1A;TSHZ1;GATA6;NKAP;JADE1;PARK7;WASL;HDAC8;ZBTB40;MED14;BCL7A;ZMIZ1;TRPS1;HIVEP1;KAT14;ZKSCAN1;BPTF;NCOA2;STAT1;ZBTB37;NFATC3;ARID5B;SMAD9;MITF;ZBTB12;PEX2;SMARCA2;ARID1B;ACVR2A;FOXP1;THAP3;CDK7;TADA2A;COPS5;PSMC3;WT1;TBL1XR1;COPS2;JMY;SNAI2;CTNNB1;HOXD4;BCOR;FGFR2;CC2D1B;BMPR1A
RNA Splicing (GO:0008380)	1/98	0.943921	0.95893	0	0	0.34528	0.019927	WT1
Antimicrobial Humoral Response (GO:0019730)	1/100	0.947131	0.961365	0	0	0.33827	0.018374	CXCL3
Protein Complex Oligomerization (GO:0051259)	1/100	0.947131	0.961365	0	0	0.33827	0.018374	ATL3
mRNA Processing (GO:0006397)	3/214	0.949018	0.962867	0	0	0.47503	0.024857	CPSF3;PPIL3;FRA10AC1
Regulation Of RNA Splicing (GO:0043484)	1/102	0.950158	0.963609	0	0	0.331537	0.0169506	FASTK
Inorganic Cation Import Across Plasma Membrane (GO:0098659)	1/103	0.951605	0.964664	0	0	0.32827	0.0162838	ATP1A1
Monoatomic Ion Transport (GO:0006811)	1/107	0.956989	0.969705	0	0	0.315817	0.0138845	WNK1
Generation Of Neurons (GO:0048699)	2/172	0.961119	0.972469	0	0	0.393219	0.0155941	FGFR1;SDCCAG8
Regulation Of Transforming Growth Factor Beta Receptor Signaling Pathway (GO:0017015)	1/111	0.961774	0.972469	0	0	0.30427	0.0118592	LATS2
Cytoskeleton Organization (GO:0007010)	1/111	0.961774	0.972469	0	0	0.30427	0.0118592	FGD4
Negative Regulation Of Inflammatory Response (GO:0050728)	1/111	0.961774	0.972469	0	0	0.30427	0.0118592	VPS35
Negative Regulation Of Transmembrane Receptor Protein Serine/Threonine Kinase Signaling Pathway (GO:0090101)	1/111	0.961774	0.972469	0	0	0.30427	0.0118592	NBL1
RNA Splicing, Via Transesterification Reactions With Bulged Adenosine As Nucleophile (GO:0000377)	2/180	0.968107	0.978454	0	0	0.37539	0.0121675	PPIL3;FRA10AC1
Inflammatory Response (GO:0006954)	3/236	0.968538	0.978472	0	0	0.429685	0.0137359	IL1RL1;NFATC3;CXCL3
Regulation Of Inflammatory Response (GO:0050727)	3/240	0.971225	0.980767	0	0	0.422345	0.0123313	VPS35;PARK7;FOXP1
Potassium Ion Transport (GO:0006813)	1/122	0.972366	0.9815	0	0	0.276451	0.00774699	CCDC51
Positive Regulation Of Epithelial Cell Proliferation (GO:0050679)	1/123	0.973169	0.981892	0	0	0.274171	0.00745664	FGFR2
Protein Localization To Membrane (GO:0072657)	2/192	0.976372	0.984703	0	0	0.351462	0.00840408	SH3PXD2B;EPHA2
Positive Regulation Of Peptidyl-Tyrosine Phosphorylation (GO:0050731)	1/130	0.978177	0.986103	0	0	0.2592	0.00571912	PAK2
Cellular Response To Cytokine Stimulus (GO:0071345)	4/308	0.97929	0.986803	0	0	0.438245	0.00917146	CXCL12;WNK1;STAT1;HTRA2
Anterograde Trans-Synaptic Signaling (GO:0098916)	2/199	0.980193	0.987293	0	0	0.33885	0.006779	EXOC4;APBA2
Regulation Of DNA-templated Transcription (GO:0006355)	42/1922	0.981007	0.987692	0	0	0.731149	0.0140201	FOXA1;NFIX;KDM1A;TSHZ1;GATA6;NKAP;JADE1;ZBTB40;MED14;BCL7A;ZMIZ1;TRPS1;SPIN1;HIVEP1;KAT8;KAT14;ZKSCAN1;BPTF;NCOA2;MAP2K2;STAT1;NFATC3;ARID5B;SMAD9;MITF;ASH1L;FOXN3;SMARCA2;ARID1B;FOXP1;TADA2A;WT1;TBL1XR1;JMY;SNAI2;CTNNB1;HOXD4;BCOR;MPHOSPH8;VGLL4;LIMS1;CC2D1B
Protein Localization To Plasma Membrane (GO:0072659)	1/137	0.982251	0.988524	0	0	0.245769	0.00440125	EPHA2
Protein Localization To Cell Periphery (GO:1990778)	1/142	0.984688	0.990554	0	0	0.236993	0.00365699	EPHA2
mRNA Splicing, Via Spliceosome (GO:0000398)	2/211	0.985394	0.990843	0	0	0.319195	0.00469643	PPIL3;FRA10AC1
Positive Regulation Of Protein Kinase Activity (GO:0045860)	1/145	0.985986	0.991017	0	0	0.232019	0.00327451	MAP2K2
Chemical Synaptic Transmission (GO:0007268)	3/273	0.986435	0.991046	0	0	0.370087	0.00505477	NAPA;EXOC4;APBA2
Monoatomic Cation Transmembrane Transport (GO:0098655)	3/281	0.988738	0.992931	0	0	0.359287	0.00406925	SLC30A5;ATP1A1;CCDC51
Inorganic Cation Transmembrane Transport (GO:0098662)	3/284	0.989501	0.992931	0	0	0.355395	0.0037511	SLC30A5;ATP1A1;CCDC51
Positive Regulation Of Response To External Stimulus (GO:0032103)	1/155	0.989571	0.992931	0	0	0.21684	0.00227337	SASH1
Negative Regulation Of Multicellular Organismal Process (GO:0051241)	2/231	0.991259	0.993869	0	0	0.291015	0.0025549	FOXA1;PPP1R11
Adenylate Cyclase-Modulating G Protein-Coupled Receptor Signaling Pathway (GO:0007188)	1/163	0.991767	0.993869	0	0	0.206047	0.00170345	LPAR1
Nitrogen Compound Transport (GO:0071705)	1/163	0.991767	0.993869	0	0	0.206047	0.00170345	SLC22A3
Cell-Cell Adhesion Via Plasma-Membrane Adhesion Molecules (GO:0098742)	1/172	0.99369	0.995375	0	0	0.195111	0.00123499	SCARF2
Negative Regulation Of Cytokine Production (GO:0001818)	1/178	0.994716	0.99598	0	0	0.188438	0.000998306	PPP1R11
Organic Substance Transport (GO:0071702)	1/201	0.997325	0.997974	0	0	0.166568	0.00044625	SLC22A3
Defense Response To Bacterium (GO:0042742)	1/204	0.997552	0.997974	0	0	0.164081	0.000402193	PPP1R11
Positive Regulation Of Cytokine Production (GO:0001819)	2/320	0.999165	0.999165	0	0	0.208595	0.000174154	PARK7;FOXP1

### Sheet: module_8_GO_BP
Term	Overlap	P.value	Adjusted.P.value	Old.P.value	Old.Adjusted.P.value	Odds.Ratio	Combined.Score	Genes
Cytoplasmic Translation (GO:0002181)	18/93	1.73932e-18	9.80976e-16	0	0	26.011	1063.67	RPS7;RPL31;RPL34;RPS5;RPS4X;RPS17;RPS15A;RPS18;RPL13;RPL27;RPS20;RPL26;RPL18;RPS27A;RPS10;RPS24;RPL19;RPS23
Peptide Biosynthetic Process (GO:0043043)	19/158	1.98314e-15	3.23695e-13	0	0	14.8479	502.663	RPS7;RPL31;RPL34;RPS5;MRPL10;RPS4X;RPS17;RPS15A;RPS18;RPL13;RPL27;RPS20;RPL26;RPL18;RPS27A;RPS10;RPS24;RPS23;RPL19
Translation (GO:0006412)	22/234	2.10399e-15	3.23695e-13	0	0	11.4198	385.93	RPS7;RPL31;RPL34;RPS5;MRPL10;FARS2;RPS4X;EEF1G;RPS17;MRPL2;RPS15A;RPS18;RPL13;RPL27;RPS20;RPL26;RPL18;RPS27A;RPS10;RPS24;RPS23;RPL19
Macromolecule Biosynthetic Process (GO:0009059)	20/183	2.29571e-15	3.23695e-13	0	0	13.3858	451.206	RPS7;RPL31;RPL34;RPS5;MRPL10;RPS4X;EEF1G;RPS17;RPS15A;RPS18;RPL13;RPL27;RPS20;RPL26;RPL18;RPS27A;RPS10;RPS24;RPS23;RPL19
Gene Expression (GO:0010467)	20/296	1.97355e-11	2.22617e-09	0	0	7.8599	193.736	RPS7;RPL31;RPL34;RPS5;MRPL10;RPS4X;RPS17;RPS15A;RPS18;RPL13;RBMS1;RPL27;RPS20;RPL26;RPL18;RPS27A;RPS10;RPS24;RPS23;RPL19
Ribosomal Small Subunit Biogenesis (GO:0042274)	7/84	2.1269e-05	0.00188131	0	0	9.29016	99.9459	RPS4X;RPS17;RPS15A;RPS7;RPS5;RPS24;RPS23
Ribonucleoprotein Complex Biogenesis (GO:0022613)	8/118	2.48434e-05	0.00188131	0	0	7.45833	79.0801	RPS4X;RPS17;RPS15A;RPS7;RPS5;RPL26;RPS24;RPS23
Ribosome Biogenesis (GO:0042254)	9/155	2.66852e-05	0.00188131	0	0	6.34318	66.8026	RPS4X;RPS17;RPS15A;RPS7;RPS5;RPL27;RPL26;RPS24;RPS23
ncRNA Processing (GO:0034470)	6/100	0.00050703	0.0317739	0	0	6.48366	49.1911	RPS17;RPS7;RPL27;RPL26;RPS24;FARS2
Positive Regulation Of Intrinsic Apoptotic Signaling Pathway By P53 Class Mediator (GO:1902255)	2/5	0.000975468	0.0550164	0	0	66.6566	462.103	RPS7;RPL26
rRNA Metabolic Process (GO:0016072)	5/91	0.00220645	0.113131	0	0	5.87776	35.9505	RPS17;RPS7;RPL27;RPL26;RPS24
rRNA Processing (GO:0006364)	5/101	0.00346909	0.163047	0	0	5.26282	29.8079	RPS17;RPS7;RPL27;RPL26;RPS24
Regulation Of Melanin Biosynthetic Process (GO:0048021)	2/10	0.00424723	0.171103	0	0	24.9899	136.482	GIPC1;MFSD12
Mitochondrial Protein Processing (GO:0034982)	2/10	0.00424723	0.171103	0	0	24.9899	136.482	IMMP2L;OMA1
Signal Peptide Processing (GO:0006465)	2/13	0.0072181	0.271401	0	0	18.1717	89.6077	SPCS3;IMMP2L
Cellular Respiration (GO:0045333)	4/85	0.0104676	0.368984	0	0	4.96825	22.6526	SURF1;NDUFA6;NDUFS4;COX5A
Mitochondrial Respiratory Chain Complex Assembly (GO:0033108)	4/90	0.0127129	0.42177	0	0	4.67822	20.4211	SURF1;NDUFA6;NDUFS4;OMA1
Proton Motive Force-Driven Mitochondrial ATP Synthesis (GO:0042776)	3/53	0.0159972	0.501247	0	0	6.01523	24.875	ATP5PF;NDUFA6;NDUFS4
Positive Regulation Of Signal Transduction By P53 Class Mediator (GO:1901798)	2/21	0.018442	0.547437	0	0	10.5162	41.9925	RPS7;RPS20
Aerobic Respiration (GO:0009060)	3/59	0.0212576	0.569527	0	0	5.36911	20.6766	SURF1;NDUFA6;NDUFS4
Positive Regulation Of Oxidoreductase Activity (GO:0051353)	2/23	0.0219305	0.569527	0	0	9.51371	36.3412	PDPR;FDX1
Proton Motive Force-Driven ATP Synthesis (GO:0015986)	3/60	0.0222156	0.569527	0	0	5.27465	20.0804	ATP5PF;NDUFA6;NDUFS4
Oxidative Phosphorylation (GO:0006119)	3/63	0.0252289	0.586838	0	0	5.01015	18.4362	ATP5PF;NDUFA6;NDUFS4
Aerobic Electron Transport Chain (GO:0019646)	3/68	0.0307147	0.586838	0	0	4.62358	16.104	NDUFA6;NDUFS4;COX5A
Mitochondrial ATP Synthesis Coupled Electron Transport (GO:0042775)	3/70	0.0330703	0.586838	0	0	4.48511	15.2903	NDUFA6;NDUFS4;COX5A
Mitochondrial Electron Transport, NADH To Ubiquinone (GO:0006120)	2/34	0.0452816	0.586838	0	0	6.2399	19.3116	NDUFA6;NDUFS4
C-terminal Protein Lipidation (GO:0006501)	1/5	0.0490145	0.586838	0	0	24.8693	74.997	ATG7
tRNA Pseudouridine Synthesis (GO:0031119)	1/5	0.0490145	0.586838	0	0	24.8693	74.997	PUSL1
GDP-mannose Metabolic Process (GO:0019673)	1/5	0.0490145	0.586838	0	0	24.8693	74.997	GMDS
Gamma-Aminobutyric Acid Metabolic Process (GO:0009448)	1/5	0.0490145	0.586838	0	0	24.8693	74.997	ALDH5A1
Positive Regulation Of Pyruvate Dehydrogenase Activity (GO:1904184)	1/5	0.0490145	0.586838	0	0	24.8693	74.997	PDPR
Protein Modification By Small Protein Conjugation Or Removal (GO:0070647)	1/5	0.0490145	0.586838	0	0	24.8693	74.997	ATG7
Regulation Of DNA Damage Response, Signal Transduction By P53 Class Mediator Resulting In Transcription Of P21 Class Mediator (GO:1902162)	1/5	0.0490145	0.586838	0	0	24.8693	74.997	RPL26
Negative Regulation Of Ubiquitin-Dependent Protein Catabolic Process (GO:2000059)	2/39	0.0579156	0.586838	0	0	5.3953	15.37	RPS7;GIPC1
Regulation Of Entry Of Bacterium Into Host Cell (GO:2000535)	1/6	0.0585267	0.586838	0	0	19.8945	56.4659	EXOC2
Angiotensin-Activated Signaling Pathway (GO:0038166)	1/6	0.0585267	0.586838	0	0	19.8945	56.4659	AHCYL1
Regulation Of Muscle Organ Development (GO:0048634)	1/6	0.0585267	0.586838	0	0	19.8945	56.4659	MTPN
Regulation Of Myosin-Light-Chain-Phosphatase Activity (GO:0035507)	1/6	0.0585267	0.586838	0	0	19.8945	56.4659	PPP1R12A
Bleb Assembly (GO:0032060)	1/6	0.0585267	0.586838	0	0	19.8945	56.4659	PMP22
Regulation Of Pyruvate Dehydrogenase Activity (GO:1904182)	1/6	0.0585267	0.586838	0	0	19.8945	56.4659	PDPR
Regulation Of Striated Muscle Cell Differentiation (GO:0051153)	1/6	0.0585267	0.586838	0	0	19.8945	56.4659	SIK1
Regulation Of Striated Muscle Tissue Development (GO:0016202)	1/6	0.0585267	0.586838	0	0	19.8945	56.4659	MTPN
Response To Increased Oxygen Levels (GO:0036296)	1/6	0.0585267	0.586838	0	0	19.8945	56.4659	CCDC115
Endothelial Cell Migration (GO:0043542)	2/40	0.0605735	0.586838	0	0	5.25306	14.729	STARD13;GIPC1
Substantia Nigra Development (GO:0021762)	2/42	0.0660116	0.586838	0	0	4.9899	13.5622	ATP5PF;PLP1
IMP Biosynthetic Process (GO:0006188)	1/7	0.0679443	0.586838	0	0	16.5779	44.5791	AMPD3
Positive Regulation Of Melanin Biosynthetic Process (GO:0048023)	1/7	0.0679443	0.586838	0	0	16.5779	44.5791	GIPC1
Negative Regulation Of Mitochondrial Fusion (GO:0010637)	1/7	0.0679443	0.586838	0	0	16.5779	44.5791	OMA1
Positive Regulation Of Secondary Metabolite Biosynthetic Process (GO:1900378)	1/7	0.0679443	0.586838	0	0	16.5779	44.5791	GIPC1
Axon Ensheathment In Central Nervous System (GO:0032291)	1/7	0.0679443	0.586838	0	0	16.5779	44.5791	PLP1
Late Nucleophagy (GO:0044805)	1/7	0.0679443	0.586838	0	0	16.5779	44.5791	ATG7
Cellular Response To Angiotensin (GO:1904385)	1/7	0.0679443	0.586838	0	0	16.5779	44.5791	AHCYL1
Cytochrome Complex Assembly (GO:0017004)	1/7	0.0679443	0.586838	0	0	16.5779	44.5791	SURF1
Energy Derivation By Oxidation Of Organic Compounds (GO:0015980)	2/43	0.0687896	0.586838	0	0	4.86795	13.03	NDUFS4;COX5A
Regulation Of Protein Modification Process (GO:0031399)	2/45	0.0744585	0.586838	0	0	4.64106	12.0552	NDUFS4;ATG7
Regulation Of Endothelial Cell Development (GO:1901550)	1/8	0.0772681	0.586838	0	0	14.2089	36.3815	PPP1R12A
Regulation Of Intrinsic Apoptotic Signaling Pathway By P53 Class Mediator (GO:1902253)	1/8	0.0772681	0.586838	0	0	14.2089	36.3815	RPS7
Alcohol Catabolic Process (GO:0046164)	1/8	0.0772681	0.586838	0	0	14.2089	36.3815	SRD5A3
Inner Ear Receptor Cell Development (GO:0060119)	1/8	0.0772681	0.586838	0	0	14.2089	36.3815	IFT88
Positive Regulation Of Respiratory Burst (GO:0060267)	1/8	0.0772681	0.586838	0	0	14.2089	36.3815	JCHAIN
Negative Regulation Of Triglyceride Metabolic Process (GO:0090209)	1/8	0.0772681	0.586838	0	0	14.2089	36.3815	SIK1
Androgen Biosynthetic Process (GO:0006702)	1/8	0.0772681	0.586838	0	0	14.2089	36.3815	SRD5A3
Negative Regulation Of Ubiquitin Protein Ligase Activity (GO:1904667)	1/8	0.0772681	0.586838	0	0	14.2089	36.3815	RPS7
Modification-Dependent Macromolecule Catabolic Process (GO:0043632)	1/8	0.0772681	0.586838	0	0	14.2089	36.3815	RPS27A
Cyclooxygenase Pathway (GO:0019371)	1/8	0.0772681	0.586838	0	0	14.2089	36.3815	TBXAS1
Positive Regulation Of Calcium Ion Transport Into Cytosol (GO:0010524)	1/8	0.0772681	0.586838	0	0	14.2089	36.3815	P2RX3
Epithelial Cell Migration (GO:0010631)	2/46	0.0773472	0.586838	0	0	4.53535	11.608	STARD13;GIPC1
Myelination (GO:0042552)	2/48	0.0832284	0.586838	0	0	4.33773	10.7843	PLP1;PMP22
IMP Metabolic Process (GO:0046040)	1/9	0.0864991	0.586838	0	0	12.4322	30.4292	AMPD3
Oligosaccharide Catabolic Process (GO:0009313)	1/9	0.0864991	0.586838	0	0	12.4322	30.4292	IDNK
Piecemeal Microautophagy Of The Nucleus (GO:0034727)	1/9	0.0864991	0.586838	0	0	12.4322	30.4292	ATG7
Regulation Of Transmembrane Transporter Activity (GO:0022898)	1/9	0.0864991	0.586838	0	0	12.4322	30.4292	AHCYL1
Cellular Response To Oxygen Levels (GO:0071453)	1/9	0.0864991	0.586838	0	0	12.4322	30.4292	CCDC115
Myelin Assembly (GO:0032288)	1/9	0.0864991	0.586838	0	0	12.4322	30.4292	PMP22
Endothelial Tube Morphogenesis (GO:0061154)	1/9	0.0864991	0.586838	0	0	12.4322	30.4292	STARD13
tRNA Processing (GO:0008033)	2/50	0.0892415	0.586838	0	0	4.15657	10.044	TRDMT1;FARS2
Intracellular Iron Ion Homeostasis (GO:0006879)	2/50	0.0892415	0.586838	0	0	4.15657	10.044	CCDC115;BOLA2
Vacuole Fusion (GO:0097576)	1/10	0.0956382	0.586838	0	0	11.0503	25.937	VPS16
Regulation Of Respiratory Burst (GO:0060263)	1/10	0.0956382	0.586838	0	0	11.0503	25.937	JCHAIN
miRNA Catabolic Process (GO:0010587)	1/10	0.0956382	0.586838	0	0	11.0503	25.937	SND1
Protein Prenylation (GO:0018342)	1/10	0.0956382	0.586838	0	0	11.0503	25.937	FNTB
Cellular Response To Increased Oxygen Levels (GO:0036295)	1/10	0.0956382	0.586838	0	0	11.0503	25.937	CCDC115
Endosomal Vesicle Fusion (GO:0034058)	1/10	0.0956382	0.586838	0	0	11.0503	25.937	VPS16
NADH Dehydrogenase Complex Assembly (GO:0010257)	2/53	0.0984918	0.586838	0	0	3.91147	9.06593	NDUFA6;NDUFS4
Mitochondrial Respiratory Chain Complex I Assembly (GO:0032981)	2/53	0.0984918	0.586838	0	0	3.91147	9.06593	NDUFA6;NDUFS4
AMP Metabolic Process (GO:0046033)	1/11	0.104686	0.586838	0	0	9.94472	22.4431	AMPD3
Inner Ear Receptor Cell Stereocilium Organization (GO:0060122)	1/11	0.104686	0.586838	0	0	9.94472	22.4431	IFT88
Regulation Of Mitochondrial Fusion (GO:0010635)	1/11	0.104686	0.586838	0	0	9.94472	22.4431	OMA1
Lysosomal Microautophagy (GO:0016237)	1/11	0.104686	0.586838	0	0	9.94472	22.4431	ATG7
Purine Ribonucleoside Monophosphate Biosynthetic Process (GO:0009168)	1/11	0.104686	0.586838	0	0	9.94472	22.4431	AMPD3
Purine Ribonucleoside Monophosphate Metabolic Process (GO:0009167)	1/11	0.104686	0.586838	0	0	9.94472	22.4431	AMPD3
Cellular Response To Nitrogen Levels (GO:0043562)	1/11	0.104686	0.586838	0	0	9.94472	22.4431	ATG7
Cellular Response To Nitrogen Starvation (GO:0006995)	1/11	0.104686	0.586838	0	0	9.94472	22.4431	ATG7
Central Nervous System Myelination (GO:0022010)	1/11	0.104686	0.586838	0	0	9.94472	22.4431	PLP1
Regulation Of Actin Filament Depolymerization (GO:0030834)	1/11	0.104686	0.586838	0	0	9.94472	22.4431	MTPN
Negative Regulation Of Amyloid Fibril Formation (GO:1905907)	1/11	0.104686	0.586838	0	0	9.94472	22.4431	PFDN5
Peptide Metabolic Process (GO:0006518)	2/56	0.107998	0.586838	0	0	3.6936	8.22065	SPCS3;IMMP2L
Protein Processing (GO:0016485)	3/117	0.112658	0.586838	0	0	2.62971	5.7417	SPCS3;IMMP2L;OMA1
Negative Regulation Of Epidermal Growth Factor-Activated Receptor Activity (GO:0007175)	1/12	0.113644	0.586838	0	0	9.0402	19.6596	GPRC5A
C-terminal Protein Amino Acid Modification (GO:0018410)	1/12	0.113644	0.586838	0	0	9.0402	19.6596	ATG7
Oligosaccharide-Lipid Intermediate Biosynthetic Process (GO:0006490)	1/12	0.113644	0.586838	0	0	9.0402	19.6596	SRD5A3
Pseudouridine Synthesis (GO:0001522)	1/12	0.113644	0.586838	0	0	9.0402	19.6596	PUSL1
Regulation Of SNARE Complex Assembly (GO:0035542)	1/12	0.113644	0.586838	0	0	9.0402	19.6596	VPS16
Cristae Formation (GO:0042407)	1/12	0.113644	0.586838	0	0	9.0402	19.6596	CHCHD3
Positive Regulation Of Calcium-Mediated Signaling (GO:0050850)	1/12	0.113644	0.586838	0	0	9.0402	19.6596	P2RX3
Glomerular Filtration (GO:0003094)	1/13	0.122513	0.586838	0	0	8.28643	17.3977	JCHAIN
Regulation Of Intrinsic Apoptotic Signaling Pathway In Response To DNA Damage By P53 Class Mediator (GO:1902165)	1/13	0.122513	0.586838	0	0	8.28643	17.3977	RPL26
Regulation Of Oxidoreductase Activity (GO:0051341)	1/13	0.122513	0.586838	0	0	8.28643	17.3977	FDX1
Nucleotide-Sugar Metabolic Process (GO:0009225)	1/13	0.122513	0.586838	0	0	8.28643	17.3977	GMDS
Cardiocyte Differentiation (GO:0035051)	1/13	0.122513	0.586838	0	0	8.28643	17.3977	SIK1
Negative Regulation Of Cell Migration Involved In Sprouting Angiogenesis (GO:0090051)	1/13	0.122513	0.586838	0	0	8.28643	17.3977	STARD13
Positive Regulation Of Macromolecule Biosynthetic Process (GO:0010557)	3/122	0.12348	0.586838	0	0	2.51858	5.26804	RPS4X;MTPN;RPL26
Protein Dephosphorylation (GO:0006470)	3/124	0.127912	0.586838	0	0	2.4767	5.09311	PPP1R12A;PDPR;PTPRG
Lipoprotein Biosynthetic Process (GO:0042158)	1/14	0.131294	0.586838	0	0	7.64863	15.5291	ATG7
Prostanoid Biosynthetic Process (GO:0046457)	1/14	0.131294	0.586838	0	0	7.64863	15.5291	TBXAS1
Protein Homotrimerization (GO:0070207)	1/14	0.131294	0.586838	0	0	7.64863	15.5291	P2RX3
Membrane Raft Organization (GO:0031579)	1/14	0.131294	0.586838	0	0	7.64863	15.5291	NAXE
Cellular Response To ATP (GO:0071318)	1/14	0.131294	0.586838	0	0	7.64863	15.5291	P2RX3
Protein Trimerization (GO:0070206)	1/14	0.131294	0.586838	0	0	7.64863	15.5291	P2RX3
Dolichol Metabolic Process (GO:0019348)	1/14	0.131294	0.586838	0	0	7.64863	15.5291	SRD5A3
Positive Regulation Of Protein Metabolic Process (GO:0051247)	4/196	0.133887	0.586838	0	0	2.08418	4.1908	RPS4X;MTPN;RPL26;ATG7
Protein N-linked Glycosylation (GO:0006487)	2/64	0.134423	0.586838	0	0	3.21571	6.45317	KRTCAP2;SRD5A3
Anterograde Trans-Synaptic Signaling (GO:0098916)	4/199	0.139242	0.586838	0	0	2.05181	4.04522	GIPC1;PLP1;PMP22;SYN2
Negative Regulation Of Gluconeogenesis (GO:0045721)	1/15	0.139987	0.586838	0	0	7.10194	13.9639	SIK1
tRNA Wobble Uridine Modification (GO:0002098)	1/15	0.139987	0.586838	0	0	7.10194	13.9639	TRMU
Peptidyl-Lysine Trimethylation (GO:0018023)	1/15	0.139987	0.586838	0	0	7.10194	13.9639	EEF2KMT
miRNA Metabolic Process (GO:0010586)	1/15	0.139987	0.586838	0	0	7.10194	13.9639	SND1
Positive Regulation Of DNA Damage Response, Signal Transduction By P53 Class Mediator (GO:0043517)	1/15	0.139987	0.586838	0	0	7.10194	13.9639	RPL26
Renal Filtration (GO:0097205)	1/15	0.139987	0.586838	0	0	7.10194	13.9639	JCHAIN
Regulation Of Amyloid Fibril Formation (GO:1905906)	1/15	0.139987	0.586838	0	0	7.10194	13.9639	PFDN5
Dolichol-Linked Oligosaccharide Biosynthetic Process (GO:0006488)	1/15	0.139987	0.586838	0	0	7.10194	13.9639	SRD5A3
tRNA Modification (GO:0006400)	2/67	0.144675	0.586838	0	0	3.06682	5.92897	PUSL1;TRDMT1
Establishment Of Protein Localization To Endoplasmic Reticulum (GO:0072599)	1/16	0.148593	0.586838	0	0	6.62814	12.6368	SPCS3
Regulation Of Establishment Of Endothelial Barrier (GO:1903140)	1/16	0.148593	0.586838	0	0	6.62814	12.6368	PPP1R12A
Positive Regulation Of Muscle Hypertrophy (GO:0014742)	1/16	0.148593	0.586838	0	0	6.62814	12.6368	MTPN
Intraciliary Anterograde Transport (GO:0035720)	1/16	0.148593	0.586838	0	0	6.62814	12.6368	IFT88
Oligodendrocyte Development (GO:0014003)	1/16	0.148593	0.586838	0	0	6.62814	12.6368	PLP1
Cellular Response To Gamma Radiation (GO:0071480)	1/16	0.148593	0.586838	0	0	6.62814	12.6368	RPL26
Mitochondrial Electron Transport, Cytochrome C To Oxygen (GO:0006123)	1/16	0.148593	0.586838	0	0	6.62814	12.6368	COX5A
Regulation Of Triglyceride Biosynthetic Process (GO:0010866)	1/16	0.148593	0.586838	0	0	6.62814	12.6368	SIK1
Retinal Metabolic Process (GO:0042574)	1/16	0.148593	0.586838	0	0	6.62814	12.6368	RDH13
Regulation Of Cellular Biosynthetic Process (GO:0031326)	2/70	0.155085	0.586838	0	0	2.93108	5.46289	MTPN;MFSD12
DNA Damage Response, Signal Transduction By P53 Class Mediator Resulting In Cell Cycle Arrest (GO:0006977)	1/17	0.157114	0.586838	0	0	6.21357	11.5	RPL26
Negative Regulation Of Ubiquitin-Protein Transferase Activity (GO:0051444)	1/17	0.157114	0.586838	0	0	6.21357	11.5	RPS7
Nicotinamide Nucleotide Metabolic Process (GO:0046496)	1/17	0.157114	0.586838	0	0	6.21357	11.5	NAXE
Prostaglandin Biosynthetic Process (GO:0001516)	1/17	0.157114	0.586838	0	0	6.21357	11.5	TBXAS1
Regulation Of Ubiquitin Protein Ligase Activity (GO:1904666)	1/17	0.157114	0.586838	0	0	6.21357	11.5	RPS7
Regulation Of Vacuole Organization (GO:0044088)	1/17	0.157114	0.586838	0	0	6.21357	11.5	IFT88
Cellular Response To Unfolded Protein (GO:0034620)	1/17	0.157114	0.586838	0	0	6.21357	11.5	HSPB8
Positive Regulation Of Cardiac Muscle Hypertrophy (GO:0010613)	1/17	0.157114	0.586838	0	0	6.21357	11.5	MTPN
Ribosomal Small Subunit Assembly (GO:0000028)	1/17	0.157114	0.586838	0	0	6.21357	11.5	RPS5
Glycerolipid Catabolic Process (GO:0046503)	1/18	0.16555	0.587235	0	0	5.84777	10.5171	GPCPD1
Positive Regulation Of Phosphoprotein Phosphatase Activity (GO:0032516)	1/18	0.16555	0.587235	0	0	5.84777	10.5171	PPP1R12A
Autophagy Of Nucleus (GO:0044804)	1/18	0.16555	0.587235	0	0	5.84777	10.5171	ATG7
Lysosomal Lumen Acidification (GO:0007042)	1/18	0.16555	0.587235	0	0	5.84777	10.5171	CCDC115
Protein Autoprocessing (GO:0016540)	1/18	0.16555	0.587235	0	0	5.84777	10.5171	OMA1
Melanosome Assembly (GO:1903232)	1/18	0.16555	0.587235	0	0	5.84777	10.5171	HPS1
Mitochondrial Fusion (GO:0008053)	1/18	0.16555	0.587235	0	0	5.84777	10.5171	CHCHD3
Response To Organophosphorus (GO:0046683)	1/18	0.16555	0.587235	0	0	5.84777	10.5171	NDUFS4
Arp2/3 Complex-Mediated Actin Nucleation (GO:0034314)	1/19	0.173902	0.589849	0	0	5.52261	9.66049	ARPC5L
Steroid Hormone Biosynthetic Process (GO:0120178)	1/19	0.173902	0.589849	0	0	5.52261	9.66049	SRD5A3
tRNA Metabolic Process (GO:0006399)	1/19	0.173902	0.589849	0	0	5.52261	9.66049	FARS2
Regulation Of Behavior (GO:0050795)	1/19	0.173902	0.589849	0	0	5.52261	9.66049	AIM2
Transcription Initiation At RNA Polymerase II Promoter (GO:0006367)	2/76	0.176302	0.589849	0	0	2.6926	4.67316	MED20;ELOA
Regulation Of Cell Cycle (GO:0051726)	5/298	0.179228	0.589849	0	0	1.7071	2.93467	ANAPC13;RPS15A;GADD45B;SIK1;SND1
Striated Muscle Cell Differentiation (GO:0051146)	1/20	0.182171	0.589849	0	0	5.23168	8.90856	SIK1
Glutamate Metabolic Process (GO:0006536)	1/20	0.182171	0.589849	0	0	5.23168	8.90856	ALDH5A1
Hydrogen Peroxide Catabolic Process (GO:0042744)	1/20	0.182171	0.589849	0	0	5.23168	8.90856	PRDX5
Regulation Of Meiotic Cell Cycle (GO:0051445)	1/20	0.182171	0.589849	0	0	5.23168	8.90856	ANAPC13
Peripheral Nervous System Development (GO:0007422)	1/20	0.182171	0.589849	0	0	5.23168	8.90856	PMP22
Response To ATP (GO:0033198)	1/20	0.182171	0.589849	0	0	5.23168	8.90856	P2RX3
Dephosphorylation (GO:0016311)	3/147	0.182496	0.589849	0	0	2.07868	3.53589	PPP1R12A;PDPR;PTPRG
Proteolysis Involved In Protein Catabolic Process (GO:0051603)	2/78	0.183475	0.589849	0	0	2.62148	4.44518	OMA1;RPS27A
Anaphase-Promoting Complex-Dependent Catabolic Process (GO:0031145)	1/21	0.190358	0.589849	0	0	4.96985	8.24424	ANAPC13
Modulation By Symbiont Of Entry Into Host (GO:0052372)	1/21	0.190358	0.589849	0	0	4.96985	8.24424	EXOC2
Regulation Of Anoikis (GO:2000209)	1/21	0.190358	0.589849	0	0	4.96985	8.24424	SIK1
Cilium Organization (GO:0044782)	4/228	0.195011	0.589849	0	0	1.78353	2.91553	IFT88;CFAP70;NEK1;CEP78
tRNA Aminoacylation (GO:0043039)	1/22	0.198463	0.589849	0	0	4.73295	7.65391	FARS2
Protein Neddylation (GO:0045116)	1/22	0.198463	0.589849	0	0	4.73295	7.65391	UBA3
Mitochondrial Cytochrome C Oxidase Assembly (GO:0033617)	1/22	0.198463	0.589849	0	0	4.73295	7.65391	SURF1
Cellular Response To Interferon-Beta (GO:0035458)	1/22	0.198463	0.589849	0	0	4.73295	7.65391	AIM2
Platelet Dense Granule Organization (GO:0060155)	1/22	0.198463	0.589849	0	0	4.73295	7.65391	HPS1
Cellular Response To Topologically Incorrect Protein (GO:0035967)	1/22	0.198463	0.589849	0	0	4.73295	7.65391	HSPB8
Response To Gamma Radiation (GO:0010332)	1/22	0.198463	0.589849	0	0	4.73295	7.65391	RPL26
Positive Regulation Of Cilium Assembly (GO:0045724)	1/22	0.198463	0.589849	0	0	4.73295	7.65391	IFT88
Negative Regulation Of Epidermal Growth Factor Receptor Signaling Pathway (GO:0042059)	1/23	0.206487	0.589849	0	0	4.51759	7.12658	GPRC5A
Regulation Of Cholesterol Transport (GO:0032374)	1/23	0.206487	0.589849	0	0	4.51759	7.12658	NAXE
U2-type Prespliceosome Assembly (GO:1903241)	1/23	0.206487	0.589849	0	0	4.51759	7.12658	SNIP1
Negative Regulation Of Protein Tyrosine Kinase Activity (GO:0061099)	1/23	0.206487	0.589849	0	0	4.51759	7.12658	GPRC5A
Actin Nucleation (GO:0045010)	1/23	0.206487	0.589849	0	0	4.51759	7.12658	ARPC5L
Regulation Of Myotube Differentiation (GO:0010830)	1/23	0.206487	0.589849	0	0	4.51759	7.12658	SIK1
Protein Alkylation (GO:0008213)	1/23	0.206487	0.589849	0	0	4.51759	7.12658	EEF2KMT
Protein Targeting To ER (GO:0045047)	1/23	0.206487	0.589849	0	0	4.51759	7.12658	SPCS3
Regulation Of Cardiac Muscle Hypertrophy (GO:0010611)	1/23	0.206487	0.589849	0	0	4.51759	7.12658	MTPN
Entrainment Of Circadian Clock By Photoperiod (GO:0043153)	1/23	0.206487	0.589849	0	0	4.51759	7.12658	SIK1
Positive Regulation Of Amide Metabolic Process (GO:0034250)	2/85	0.208879	0.589849	0	0	2.39954	3.75768	RPS4X;RPL26
Stress Granule Assembly (GO:0034063)	1/24	0.214431	0.589849	0	0	4.32095	6.65326	RPS23
Positive Regulation Of p38MAPK Cascade (GO:1900745)	1/24	0.214431	0.589849	0	0	4.32095	6.65326	GADD45B
Positive Regulation Of Transforming Growth Factor Beta Receptor Signaling Pathway (GO:0030511)	1/24	0.214431	0.589849	0	0	4.32095	6.65326	GIPC1
Photoperiodism (GO:0009648)	1/24	0.214431	0.589849	0	0	4.32095	6.65326	SIK1
Response To Purine-Containing Compound (GO:0014074)	1/24	0.214431	0.589849	0	0	4.32095	6.65326	NDUFS4
Positive Regulation Of Cellular Response To Transforming Growth Factor Beta Stimulus (GO:1903846)	1/24	0.214431	0.589849	0	0	4.32095	6.65326	GIPC1
Dicarboxylic Acid Transport (GO:0006835)	1/24	0.214431	0.589849	0	0	4.32095	6.65326	GIPC1
Organelle Assembly (GO:0070925)	5/322	0.221093	0.589849	0	0	1.57591	2.37832	IFT88;CFAP70;HPS1;NEK1;ATG7
ATP Biosynthetic Process (GO:0006754)	1/25	0.222296	0.589849	0	0	4.1407	6.22656	ATP5PF
Negative Regulation Of Lipid Biosynthetic Process (GO:0051055)	1/25	0.222296	0.589849	0	0	4.1407	6.22656	SIK1
Negative Regulation Of Proteolysis Involved In Protein Catabolic Process (GO:1903051)	1/25	0.222296	0.589849	0	0	4.1407	6.22656	RPS7
Regulation Of Lysosomal Lumen pH (GO:0035751)	1/25	0.222296	0.589849	0	0	4.1407	6.22656	CCDC115
Negative Regulation Of Signaling Receptor Activity (GO:2000272)	1/25	0.222296	0.589849	0	0	4.1407	6.22656	GPRC5A
Purine Ribonucleotide Catabolic Process (GO:0009154)	1/25	0.222296	0.589849	0	0	4.1407	6.22656	AMPD3
Secretory Granule Organization (GO:0033363)	1/25	0.222296	0.589849	0	0	4.1407	6.22656	HPS1
Regulation Of Cell Size (GO:0008361)	1/25	0.222296	0.589849	0	0	4.1407	6.22656	MTPN
Cellular Response To Chemical Stress (GO:0062197)	2/89	0.223555	0.589849	0	0	2.28875	3.42877	PRDX5;ATG7
Regulation Of Epidermal Growth Factor-Activated Receptor Activity (GO:0007176)	1/26	0.230083	0.589849	0	0	3.97487	5.84034	GPRC5A
Organelle Fusion (GO:0048284)	1/26	0.230083	0.589849	0	0	3.97487	5.84034	CHCHD3
Regulation Of Transcription By RNA Polymerase III (GO:0006359)	1/26	0.230083	0.589849	0	0	3.97487	5.84034	PRDX5
Mitotic G1 DNA Damage Checkpoint Signaling (GO:0031571)	1/26	0.230083	0.589849	0	0	3.97487	5.84034	RPL26
Cellular Response To Xenobiotic Stimulus (GO:0071466)	1/26	0.230083	0.589849	0	0	3.97487	5.84034	AIM2
Respiratory Chain Complex IV Assembly (GO:0008535)	1/26	0.230083	0.589849	0	0	3.97487	5.84034	SURF1
Negative Regulation Of Catalytic Activity (GO:0043086)	1/26	0.230083	0.589849	0	0	3.97487	5.84034	PPP1R12A
Glycerophospholipid Catabolic Process (GO:0046475)	1/27	0.237792	0.590814	0	0	3.8218	5.48948	GPCPD1
Iron-Sulfur Cluster Assembly (GO:0016226)	1/27	0.237792	0.590814	0	0	3.8218	5.48948	BOLA2
Cardiac Muscle Cell Differentiation (GO:0055007)	1/27	0.237792	0.590814	0	0	3.8218	5.48948	SIK1
Peptidyl-Lysine Methylation (GO:0018022)	1/27	0.237792	0.590814	0	0	3.8218	5.48948	EEF2KMT
Metallo-Sulfur Cluster Assembly (GO:0031163)	1/27	0.237792	0.590814	0	0	3.8218	5.48948	BOLA2
Protein Quality Control For Misfolded Or Incompletely Synthesized Proteins (GO:0006515)	1/27	0.237792	0.590814	0	0	3.8218	5.48948	OMA1
Phospholipid Biosynthetic Process (GO:0008654)	1/27	0.237792	0.590814	0	0	3.8218	5.48948	SRD5A3
Cell-Substrate Junction Assembly (GO:0007044)	1/28	0.245424	0.601823	0	0	3.68007	5.16963	PLEC
Phospholipid Catabolic Process (GO:0009395)	1/28	0.245424	0.601823	0	0	3.68007	5.16963	GPCPD1
Positive Regulation Of Fibroblast Proliferation (GO:0048146)	1/28	0.245424	0.601823	0	0	3.68007	5.16963	NDUFS4
Positive Regulation Of Cellular Biosynthetic Process (GO:0031328)	3/174	0.252703	0.604581	0	0	1.74806	2.40453	RPS4X;GIPC1;RPL26
Vacuolar Acidification (GO:0007035)	1/29	0.252981	0.604581	0	0	3.54846	4.87715	CCDC115
Integrated Stress Response Signaling (GO:0140467)	1/29	0.252981	0.604581	0	0	3.54846	4.87715	OMA1
Protein K11-linked Ubiquitination (GO:0070979)	1/29	0.252981	0.604581	0	0	3.54846	4.87715	ANAPC13
Response To Interferon-Beta (GO:0035456)	1/29	0.252981	0.604581	0	0	3.54846	4.87715	AIM2
Positive Regulation Of Endopeptidase Activity (GO:0010950)	1/29	0.252981	0.604581	0	0	3.54846	4.87715	AIM2
Mitochondrial Translation (GO:0032543)	2/98	0.256815	0.609545	0	0	2.07323	2.81835	MRPL2;MRPL10
Prostaglandin Metabolic Process (GO:0006693)	1/30	0.260462	0.609545	0	0	3.42592	4.60889	TBXAS1
Negative Regulation Of Carbohydrate Metabolic Process (GO:0045912)	1/30	0.260462	0.609545	0	0	3.42592	4.60889	SIK1
Regulation Of Calcium-Mediated Signaling (GO:0050848)	1/30	0.260462	0.609545	0	0	3.42592	4.60889	P2RX3
Regulation Of Cell Migration Involved In Sprouting Angiogenesis (GO:0090049)	1/30	0.260462	0.609545	0	0	3.42592	4.60889	STARD13
Regulation Of Gluconeogenesis (GO:0006111)	1/31	0.267868	0.615088	0	0	3.31156	4.36218	SIK1
Glutamine Family Amino Acid Metabolic Process (GO:0009064)	1/31	0.267868	0.615088	0	0	3.31156	4.36218	ALDH5A1
Non-Motile Cilium Assembly (GO:1905515)	1/31	0.267868	0.615088	0	0	3.31156	4.36218	IFT88
Regulation Of Cholesterol Efflux (GO:0010874)	1/32	0.275201	0.615088	0	0	3.20457	4.13471	NAXE
Negative Regulation Of Proteasomal Ubiquitin-Dependent Protein Catabolic Process (GO:0032435)	1/32	0.275201	0.615088	0	0	3.20457	4.13471	GIPC1
Amide Transport (GO:0042886)	1/32	0.275201	0.615088	0	0	3.20457	4.13471	GIPC1
miRNA Processing (GO:0035196)	1/32	0.275201	0.615088	0	0	3.20457	4.13471	SNIP1
Mitochondrial Membrane Organization (GO:0007006)	1/32	0.275201	0.615088	0	0	3.20457	4.13471	CHCHD3
Muscle Cell Development (GO:0055001)	1/32	0.275201	0.615088	0	0	3.20457	4.13471	ACTN4
Mitochondrial Gene Expression (GO:0140053)	2/103	0.275346	0.615088	0	0	1.9701	2.54089	MRPL2;MRPL10
Macroautophagy (GO:0016236)	2/104	0.279051	0.615088	0	0	1.95068	2.48978	ATG7;VPS16
Negative Regulation Of Epithelial Cell Migration (GO:0010633)	1/33	0.282461	0.615088	0	0	3.10427	3.92447	PTPRG
Positive Regulation Of Nitrogen Compound Metabolic Process (GO:0051173)	1/33	0.282461	0.615088	0	0	3.10427	3.92447	MTPN
Negative Regulation Of Small Molecule Metabolic Process (GO:0062014)	1/33	0.282461	0.615088	0	0	3.10427	3.92447	SIK1
Carboxylic Acid Metabolic Process (GO:0019752)	1/33	0.282461	0.615088	0	0	3.10427	3.92447	TBXAS1
Positive Regulation Of DNA Binding (GO:0043388)	1/33	0.282461	0.615088	0	0	3.10427	3.92447	NME1
ncRNA Catabolic Process (GO:0034661)	1/33	0.282461	0.615088	0	0	3.10427	3.92447	SND1
Negative Regulation Of Blood Vessel Endothelial Cell Migration (GO:0043537)	1/33	0.282461	0.615088	0	0	3.10427	3.92447	STARD13
Positive Regulation Of Apoptotic Process (GO:0043065)	4/270	0.2851	0.618447	0	0	1.4987	1.88074	GADD45B;SIK1;OMA1;ATG7
Regulation Of Metal Ion Transport (GO:0010959)	1/34	0.289648	0.619906	0	0	3.01005	3.72972	SIK1
Inner Mitochondrial Membrane Organization (GO:0007007)	1/34	0.289648	0.619906	0	0	3.01005	3.72972	CHCHD3
Chemical Synaptic Transmission (GO:0007268)	4/273	0.291796	0.619906	0	0	1.48175	1.82508	GIPC1;PLP1;PMP22;SYN2
Positive Regulation Of Metabolic Process (GO:0009893)	2/108	0.293855	0.619906	0	0	1.87669	2.29833	OMA1;JCHAIN
Positive Regulation Of Translation (GO:0045727)	2/108	0.293855	0.619906	0	0	1.87669	2.29833	RPS4X;RPL26
Plasma Membrane Bounded Cell Projection Assembly (GO:0120031)	4/275	0.296272	0.619906	0	0	1.47067	1.78903	IFT88;CFAP70;PMP22;NEK1
tRNA Aminoacylation For Protein Translation (GO:0006418)	1/35	0.296763	0.619906	0	0	2.92137	3.54894	FARS2
Protein Methylation (GO:0006479)	1/35	0.296763	0.619906	0	0	2.92137	3.54894	EEF2KMT
Regulation Of Sodium Ion Transport (GO:0002028)	1/35	0.296763	0.619906	0	0	2.92137	3.54894	SIK1
Regulatory ncRNA Processing (GO:0070918)	1/35	0.296763	0.619906	0	0	2.92137	3.54894	SNIP1
DNA Damage Response, Signal Transduction By P53 Class Mediator (GO:0030330)	1/36	0.303808	0.624911	0	0	2.83776	3.38079	RPL26
tRNA Methylation (GO:0030488)	1/36	0.303808	0.624911	0	0	2.83776	3.38079	TRDMT1
Lytic Vacuole Organization (GO:0080171)	1/36	0.303808	0.624911	0	0	2.83776	3.38079	HPS1
Regulation Of Programmed Cell Death (GO:0043067)	3/195	0.309639	0.624911	0	0	1.5552	1.82324	ACTN4;OMA1;NME1
RNA Stabilization (GO:0043489)	1/37	0.310783	0.624911	0	0	2.75879	3.2241	TRDMT1
Regulation Of p38MAPK Cascade (GO:1900744)	1/37	0.310783	0.624911	0	0	2.75879	3.2241	GADD45B
Regulation Of Phosphoprotein Phosphatase Activity (GO:0043666)	1/37	0.310783	0.624911	0	0	2.75879	3.2241	PPP1R12A
Melanosome Organization (GO:0032438)	1/37	0.310783	0.624911	0	0	2.75879	3.2241	HPS1
Mitochondrion Disassembly (GO:0061726)	1/37	0.310783	0.624911	0	0	2.75879	3.2241	ATG7
Muscle Cell Differentiation (GO:0042692)	1/37	0.310783	0.624911	0	0	2.75879	3.2241	ACTN4
Tumor Necrosis Factor-Mediated Signaling Pathway (GO:0033209)	1/38	0.317687	0.624911	0	0	2.6841	3.07782	AIM2
Amino Acid Catabolic Process (GO:0009063)	1/38	0.317687	0.624911	0	0	2.6841	3.07782	ALDH5A1
Membrane Fission (GO:0090148)	1/38	0.317687	0.624911	0	0	2.6841	3.07782	EXOC2
Response To cAMP (GO:0051591)	1/38	0.317687	0.624911	0	0	2.6841	3.07782	NDUFS4
Signal Release From Synapse (GO:0099643)	1/38	0.317687	0.624911	0	0	2.6841	3.07782	SYN2
Positive Regulation Of Intrinsic Apoptotic Signaling Pathway (GO:2001244)	1/39	0.324524	0.624911	0	0	2.61333	2.94103	RPS7
Negative Regulation Of Mitochondrion Organization (GO:0010823)	1/39	0.324524	0.624911	0	0	2.61333	2.94103	OMA1
Negative Regulation Of Proteasomal Protein Catabolic Process (GO:1901799)	1/39	0.324524	0.624911	0	0	2.61333	2.94103	GIPC1
Retina Homeostasis (GO:0001895)	1/39	0.324524	0.624911	0	0	2.61333	2.94103	JCHAIN
Positive Regulation Of Cytokinesis (GO:0032467)	1/39	0.324524	0.624911	0	0	2.61333	2.94103	GIPC1
Negative Regulation Of Cell-Substrate Adhesion (GO:0010812)	1/39	0.324524	0.624911	0	0	2.61333	2.94103	ACTN4
Regulation Of Translation (GO:0006417)	3/202	0.328773	0.624911	0	0	1.49996	1.66854	RPS4X;MTPN;RPL26
Regulation Of Small GTPase Mediated Signal Transduction (GO:0051056)	2/118	0.330641	0.624911	0	0	1.71404	1.89696	PREX2;STARD13
Positive Regulation Of Monoatomic Ion Transport (GO:0043270)	1/40	0.331292	0.624911	0	0	2.54619	2.81292	AHCYL1
Notch Signaling Pathway (GO:0007219)	1/40	0.331292	0.624911	0	0	2.54619	2.81292	GMDS
Nucleic Acid-Templated Transcription (GO:0097659)	1/40	0.331292	0.624911	0	0	2.54619	2.81292	MED20
Positive Regulation Of Catalytic Activity (GO:0043085)	1/40	0.331292	0.624911	0	0	2.54619	2.81292	FDX1
Retinoid Metabolic Process (GO:0001523)	1/40	0.331292	0.624911	0	0	2.54619	2.81292	RDH13
Regulation Of Autophagosome Assembly (GO:2000785)	1/40	0.331292	0.624911	0	0	2.54619	2.81292	IFT88
Cellular Response To Tumor Necrosis Factor (GO:0071356)	2/119	0.334293	0.628472	0	0	1.6993	1.86198	AIM2;ACTN4
Regulation Of Amide Metabolic Process (GO:0034248)	1/41	0.337992	0.633314	0	0	2.48241	2.69275	MTPN
Translational Elongation (GO:0006414)	1/42	0.344626	0.634849	0	0	2.42174	2.57987	EEF1G
Amino Acid Transmembrane Transport (GO:0003333)	1/42	0.344626	0.634849	0	0	2.42174	2.57987	MFSD12
Regulation Of Ubiquitin-Dependent Protein Catabolic Process (GO:2000058)	1/42	0.344626	0.634849	0	0	2.42174	2.57987	RPS7
Positive Regulation Of Calcium Ion Transmembrane Transport (GO:1904427)	1/42	0.344626	0.634849	0	0	2.42174	2.57987	P2RX3
Positive Regulation Of Transcription Elongation By RNA Polymerase II (GO:0032968)	1/43	0.351193	0.634849	0	0	2.36396	2.47369	MED20
Neurotransmitter Secretion (GO:0007269)	1/43	0.351193	0.634849	0	0	2.36396	2.47369	SYN2
Lysosome Organization (GO:0007040)	1/43	0.351193	0.634849	0	0	2.36396	2.47369	HPS1
mRNA Catabolic Process (GO:0006402)	1/43	0.351193	0.634849	0	0	2.36396	2.47369	SND1
Positive Regulation Of Cell Division (GO:0051781)	1/43	0.351193	0.634849	0	0	2.36396	2.47369	GIPC1
Regulation Of Cell-Cell Adhesion (GO:0022407)	1/43	0.351193	0.634849	0	0	2.36396	2.47369	PTPRG
Regulation Of Cellular Component Size (GO:0032535)	1/43	0.351193	0.634849	0	0	2.36396	2.47369	MTPN
Regulation Of Mitotic Cell Cycle (GO:0007346)	2/125	0.356082	0.636404	0	0	1.61592	1.66858	ANAPC13;SIK1
Autophagosome Maturation (GO:0097352)	1/44	0.357695	0.636404	0	0	2.30887	2.37369	VPS16
Bone Development (GO:0060348)	1/44	0.357695	0.636404	0	0	2.30887	2.37369	RPL13
Positive Regulation Of Biosynthetic Process (GO:0009891)	1/44	0.357695	0.636404	0	0	2.30887	2.37369	MTPN
Response To Unfolded Protein (GO:0006986)	1/44	0.357695	0.636404	0	0	2.30887	2.37369	HSPB8
Hexose Metabolic Process (GO:0019318)	1/45	0.364132	0.643795	0	0	2.25628	2.27938	OMA1
Zymogen Activation (GO:0031638)	1/45	0.364132	0.643795	0	0	2.25628	2.27938	OMA1
Protein Targeting (GO:0006605)	2/129	0.370468	0.650982	0	0	1.5647	1.55373	SPCS3;GIPC1
Regulation Of Fibroblast Proliferation (GO:0048145)	1/46	0.370505	0.650982	0	0	2.20603	2.19034	NDUFS4
Golgi To Plasma Membrane Transport (GO:0006893)	1/47	0.376815	0.655937	0	0	2.15796	2.10618	EXOC2
Regulation Of Signal Transduction By P53 Class Mediator (GO:1901796)	1/47	0.376815	0.655937	0	0	2.15796	2.10618	RPS20
Secondary Alcohol Metabolic Process (GO:1902652)	1/47	0.376815	0.655937	0	0	2.15796	2.10618	FDX1
Post-Translational Protein Modification (GO:0043687)	1/48	0.383061	0.66272	0	0	2.11194	2.02654	UBA3
Regulation Of DNA Binding (GO:0051101)	1/48	0.383061	0.66272	0	0	2.11194	2.02654	NME1
Antibacterial Humoral Response (GO:0019731)	1/49	0.389246	0.669313	0	0	2.06784	1.9511	JCHAIN
Autophagy Of Mitochondrion (GO:0000422)	1/49	0.389246	0.669313	0	0	2.06784	1.9511	ATG7
Regulation Of Epithelial Cell Migration (GO:0010632)	1/50	0.395368	0.67165	0	0	2.02554	1.87957	PTPRG
Regulation Of Mitochondrion Organization (GO:0010821)	1/50	0.395368	0.67165	0	0	2.02554	1.87957	OMA1
Dicarboxylic Acid Metabolic Process (GO:0043648)	1/50	0.395368	0.67165	0	0	2.02554	1.87957	ALDH5A1
Ribosome Assembly (GO:0042255)	1/50	0.395368	0.67165	0	0	2.02554	1.87957	RPS5
Apoptotic Process (GO:0006915)	3/228	0.399435	0.671903	0	0	1.32487	1.21584	MAGEH1;AHCYL1;PMP22
RNA Modification (GO:0009451)	1/51	0.40143	0.671903	0	0	1.98492	1.81169	TRDMT1
Regulation Of Substrate Adhesion-Dependent Cell Spreading (GO:1900024)	1/51	0.40143	0.671903	0	0	1.98492	1.81169	ACTN4
Sprouting Angiogenesis (GO:0002040)	1/52	0.407431	0.671903	0	0	1.94591	1.7472	NAXE
Icosanoid Metabolic Process (GO:0006690)	1/52	0.407431	0.671903	0	0	1.94591	1.7472	TBXAS1
Arachidonic Acid Metabolic Process (GO:0019369)	1/52	0.407431	0.671903	0	0	1.94591	1.7472	TBXAS1
Positive Regulation Of Transcription Initiation By RNA Polymerase II (GO:0060261)	1/52	0.407431	0.671903	0	0	1.94591	1.7472	MED20
Neurotransmitter Transport (GO:0006836)	1/52	0.407431	0.671903	0	0	1.94591	1.7472	SYN2
Cardiac Muscle Tissue Development (GO:0048738)	1/52	0.407431	0.671903	0	0	1.94591	1.7472	SIK1
Cellular Response To Ionizing Radiation (GO:0071479)	1/52	0.407431	0.671903	0	0	1.94591	1.7472	RPL26
Actin Cytoskeleton Reorganization (GO:0031532)	1/53	0.413372	0.677737	0	0	1.90839	1.68589	THSD7A
Regulation Of Macromolecule Biosynthetic Process (GO:0010556)	1/53	0.413372	0.677737	0	0	1.90839	1.68589	MTPN
Protein-Containing Complex Assembly (GO:0065003)	4/328	0.416043	0.68014	0	0	1.22676	1.07583	AIM2;OMA1;PFDN5;JCHAIN
Protein Modification Process (GO:0036211)	8/711	0.418009	0.681379	0	0	1.13188	0.987281	PDPR;PPP1R12A;UBA3;NEK1;SIK1;ATG7;CSNK1G2;PTPRG
Ribosomal Large Subunit Biogenesis (GO:0042273)	1/54	0.419254	0.681438	0	0	1.87229	1.62754	RPL26
Purine Ribonucleotide Biosynthetic Process (GO:0009152)	1/55	0.425077	0.684433	0	0	1.83752	1.57197	AMPD3
RNA Polymerase II Preinitiation Complex Assembly (GO:0051123)	1/56	0.430842	0.684433	0	0	1.80402	1.51901	MED20
post-Golgi Vesicle-Mediated Transport (GO:0006892)	1/56	0.430842	0.684433	0	0	1.80402	1.51901	EXOC2
Positive Regulation Of DNA-templated Transcription Initiation (GO:2000144)	1/56	0.430842	0.684433	0	0	1.80402	1.51901	MED20
Positive Regulation Of DNA-templated Transcription, Elongation (GO:0032786)	1/56	0.430842	0.684433	0	0	1.80402	1.51901	MED20
Positive Regulation Of Interleukin-1 Beta Production (GO:0032731)	1/57	0.436549	0.684433	0	0	1.77172	1.46849	AIM2
RNA Catabolic Process (GO:0006401)	1/57	0.436549	0.684433	0	0	1.77172	1.46849	SND1
Post-Transcriptional Regulation Of Gene Expression (GO:0010608)	1/57	0.436549	0.684433	0	0	1.77172	1.46849	MTPN
Membrane Lipid Biosynthetic Process (GO:0046467)	1/57	0.436549	0.684433	0	0	1.77172	1.46849	CSNK1G2
Regulation Of Transcription Initiation By RNA Polymerase II (GO:0060260)	1/57	0.436549	0.684433	0	0	1.77172	1.46849	MED20
Endosome To Lysosome Transport (GO:0008333)	1/57	0.436549	0.684433	0	0	1.77172	1.46849	VPS16
Defense Response To Symbiont (GO:0140546)	2/148	0.436861	0.684433	0	0	1.35976	1.12607	AIM2;ATG7
Cilium Assembly (GO:0060271)	3/243	0.439339	0.684433	0	0	1.24112	1.0208	IFT88;CFAP70;NEK1
Negative Regulation Of DNA-binding Transcription Factor Activity (GO:0043433)	2/149	0.440254	0.684433	0	0	1.35044	1.10791	AIM2;SIK1
Renal System Development (GO:0072001)	1/58	0.4422	0.684433	0	0	1.74054	1.42027	IFT88
Positive Regulation Of Programmed Cell Death (GO:0043068)	3/245	0.444588	0.684433	0	0	1.23073	0.997642	GADD45B;OMA1;ATG7
DNA-templated Transcription Initiation (GO:0006352)	1/59	0.447794	0.684433	0	0	1.71045	1.37421	ELOA
Transcription Preinitiation Complex Assembly (GO:0070897)	1/59	0.447794	0.684433	0	0	1.71045	1.37421	MED20
Glucose Metabolic Process (GO:0006006)	1/59	0.447794	0.684433	0	0	1.71045	1.37421	OMA1
Protein Targeting To Mitochondrion (GO:0006626)	1/59	0.447794	0.684433	0	0	1.71045	1.37421	IMMP2L
Mitotic Cytokinesis (GO:0000281)	1/59	0.447794	0.684433	0	0	1.71045	1.37421	EXOC2
Cilium Movement (GO:0003341)	1/59	0.447794	0.684433	0	0	1.71045	1.37421	CFAP70
Positive Regulation Of NF-kappaB Transcription Factor Activity (GO:0051092)	2/152	0.450364	0.686501	0	0	1.32323	1.05554	MTPN;AIM2
Sterol Metabolic Process (GO:0016125)	1/60	0.453333	0.689163	0	0	1.68137	1.33018	FDX1
Positive Regulation Of Organelle Assembly (GO:1902117)	1/61	0.458816	0.692682	0	0	1.65327	1.28807	IFT88
Autophagosome Organization (GO:1905037)	1/61	0.458816	0.692682	0	0	1.65327	1.28807	ATG7
Spliceosomal Complex Assembly (GO:0000245)	1/62	0.464244	0.692682	0	0	1.62608	1.24776	SNIP1
RNA Methylation (GO:0001510)	1/62	0.464244	0.692682	0	0	1.62608	1.24776	TRDMT1
Glycerophospholipid Metabolic Process (GO:0006650)	1/62	0.464244	0.692682	0	0	1.62608	1.24776	GPCPD1
Protein Lipidation (GO:0006497)	1/62	0.464244	0.692682	0	0	1.62608	1.24776	ATG7
Protein-Containing Complex Disassembly (GO:0032984)	1/62	0.464244	0.692682	0	0	1.62608	1.24776	VPS16
Positive Regulation Of Interleukin-1 Production (GO:0032732)	1/64	0.474939	0.701219	0	0	1.5743	1.17218	AIM2
Positive Regulation Of Macroautophagy (GO:0016239)	1/64	0.474939	0.701219	0	0	1.5743	1.17218	HSPB8
Response To Metal Ion (GO:0010038)	1/64	0.474939	0.701219	0	0	1.5743	1.17218	AHCYL1
Positive Regulation Of Cysteine-Type Endopeptidase Activity (GO:2001056)	1/64	0.474939	0.701219	0	0	1.5743	1.17218	AIM2
Autophagosome Assembly (GO:0000045)	1/65	0.480206	0.703471	0	0	1.54962	1.13671	ATG7
Cellular Response To Light Stimulus (GO:0071482)	1/65	0.480206	0.703471	0	0	1.54962	1.13671	RPL26
Positive Regulation Of Cell Cycle (GO:0045787)	1/65	0.480206	0.703471	0	0	1.54962	1.13671	RPS15A
Mitochondrion Organization (GO:0007005)	2/162	0.483303	0.706173	0	0	1.2399	0.901545	CHCHD3;OMA1
Response To Reactive Oxygen Species (GO:0000302)	1/66	0.485421	0.707436	0	0	1.52571	1.10269	PRDX5
Cholesterol Metabolic Process (GO:0008203)	1/67	0.490584	0.713117	0	0	1.50251	1.07003	FDX1
Brain Development (GO:0007420)	2/169	0.505628	0.731414	0	0	1.1875	0.809824	AIM2;NDUFS4
Regulation Of Actin Filament Polymerization (GO:0030833)	1/70	0.505765	0.731414	0	0	1.43697	0.979556	MTPN
Regulation Of Cilium Assembly (GO:1902017)	1/71	0.510725	0.732949	0	0	1.41637	0.951692	IFT88
Negative Regulation Of Supramolecular Fiber Organization (GO:1902904)	1/71	0.510725	0.732949	0	0	1.41637	0.951692	PFDN5
Kidney Development (GO:0001822)	1/71	0.510725	0.732949	0	0	1.41637	0.951692	IFT88
Negative Regulation Of Catabolic Process (GO:0009895)	1/72	0.515635	0.738117	0	0	1.39635	0.924879	RPS7
DNA Replication (GO:0006260)	1/73	0.520496	0.739446	0	0	1.37688	0.899068	RBMS1
Cellular Response To Reactive Oxygen Species (GO:0034614)	1/73	0.520496	0.739446	0	0	1.37688	0.899068	PRDX5
Regulation Of Rho Protein Signal Transduction (GO:0035023)	1/73	0.520496	0.739446	0	0	1.37688	0.899068	STARD13
Regulation Of Plasma Membrane Bounded Cell Projection Assembly (GO:0120032)	1/75	0.530073	0.751159	0	0	1.33954	0.850257	IFT88
Regulation Of Ras Protein Signal Transduction (GO:0046578)	1/76	0.53479	0.752056	0	0	1.32161	0.827169	STARD13
Endosomal Transport (GO:0016197)	2/180	0.539427	0.752056	0	0	1.11349	0.687302	AP5Z1;VPS16
Sphingolipid Biosynthetic Process (GO:0030148)	1/77	0.53946	0.752056	0	0	1.30415	0.804905	CSNK1G2
Regulation Of Transcription Elongation By RNA Polymerase II (GO:0034243)	1/77	0.53946	0.752056	0	0	1.30415	0.804905	MED20
Positive Regulation Of JNK Cascade (GO:0046330)	1/77	0.53946	0.752056	0	0	1.30415	0.804905	GADD45B
Negative Regulation Of Blood Vessel Morphogenesis (GO:2000181)	1/77	0.53946	0.752056	0	0	1.30415	0.804905	NAXE
Central Nervous System Development (GO:0007417)	3/283	0.54004	0.752056	0	0	1.06164	0.654089	ALDH5A1;AIM2;NDUFS4
Cellular Response To Nutrient Levels (GO:0031669)	1/78	0.544083	0.75582	0	0	1.28715	0.783428	ATG7
Vesicle Fusion (GO:0006906)	1/79	0.54866	0.756082	0	0	1.27058	0.762701	VPS16
Cellular Response To UV (GO:0034644)	1/79	0.54866	0.756082	0	0	1.27058	0.762701	RPL26
Positive Regulation Of Catabolic Process (GO:0009896)	1/79	0.54866	0.756082	0	0	1.27058	0.762701	ATG7
Regulation Of Cytokinesis (GO:0032465)	1/80	0.553192	0.756082	0	0	1.25444	0.74269	GIPC1
Wound Healing (GO:0042060)	1/80	0.553192	0.756082	0	0	1.25444	0.74269	PLEC
Regulation Of Organelle Assembly (GO:1902115)	1/80	0.553192	0.756082	0	0	1.25444	0.74269	IFT88
Positive Regulation Of Growth (GO:0045927)	1/81	0.557678	0.756082	0	0	1.23869	0.723365	MTPN
Macromolecule Modification (GO:0043412)	1/81	0.557678	0.756082	0	0	1.23869	0.723365	UBA3
Cytoskeleton-Dependent Cytokinesis (GO:0061640)	1/81	0.557678	0.756082	0	0	1.23869	0.723365	EXOC2
Negative Regulation Of NF-kappaB Transcription Factor Activity (GO:0032088)	1/81	0.557678	0.756082	0	0	1.23869	0.723365	AIM2
Regulation Of Phosphorylation (GO:0042325)	1/82	0.562119	0.75972	0	0	1.22334	0.704695	NDUFS4
Defense Response To Virus (GO:0051607)	2/189	0.565878	0.75972	0	0	1.05942	0.603208	AIM2;ATG7
Regulation Of Epithelial To Mesenchymal Transition (GO:0010717)	1/83	0.566516	0.75972	0	0	1.20836	0.686651	MCRIP1
Vesicle-Mediated Transport To The Plasma Membrane (GO:0098876)	1/83	0.566516	0.75972	0	0	1.20836	0.686651	EXOC2
Intracellular Monoatomic Cation Homeostasis (GO:0030003)	2/190	0.568749	0.75972	0	0	1.05373	0.594636	CCDC115;BOLA2
Regulation Of Interleukin-1 Beta Production (GO:0032651)	1/84	0.570869	0.75972	0	0	1.19374	0.669206	AIM2
Purine Ribonucleotide Metabolic Process (GO:0009150)	1/84	0.570869	0.75972	0	0	1.19374	0.669206	AMPD3
Transcription By RNA Polymerase II (GO:0006366)	2/192	0.57445	0.75972	0	0	1.04253	0.577919	MED20;ELOA
Neuron Projection Development (GO:0031175)	2/192	0.57445	0.75972	0	0	1.04253	0.577919	IFT88;PLP1
mRNA Metabolic Process (GO:0016071)	1/85	0.575178	0.75972	0	0	1.17947	0.652336	SND1
Positive Regulation Of Canonical Wnt Signaling Pathway (GO:0090263)	1/85	0.575178	0.75972	0	0	1.17947	0.652336	CSNK1G2
Regulation Of Cell Differentiation (GO:0045595)	2/193	0.57728	0.760015	0	0	1.03702	0.569767	MCRIP1;SIK1
Exocytosis (GO:0006887)	1/86	0.579444	0.760015	0	0	1.16553	0.636015	EXOC2
Negative Regulation Of Angiogenesis (GO:0016525)	1/86	0.579444	0.760015	0	0	1.16553	0.636015	NAXE
Positive Regulation Of Plasma Membrane Bounded Cell Projection Assembly (GO:0120034)	1/88	0.587849	0.769251	0	0	1.13862	0.604933	IFT88
Vesicle-Mediated Transport (GO:0016192)	4/411	0.590958	0.771529	0	0	0.972421	0.511503	AP5Z1;EXOC2;CSNK1G2;VPS16
Organic Substance Transport (GO:0071702)	2/201	0.599427	0.778119	0	0	0.994924	0.509184	SCAMP4;MFSD12
Regulation Of Epithelial Cell Proliferation (GO:0050678)	1/91	0.600145	0.778119	0	0	1.1005	0.561899	NME1
Positive Regulation Of Binding (GO:0051099)	1/91	0.600145	0.778119	0	0	1.1005	0.561899	NME1
Positive Regulation Of Protein Catabolic Process (GO:0045732)	1/92	0.604162	0.78153	0	0	1.08835	0.548436	ATG7
Sphingolipid Metabolic Process (GO:0006665)	1/94	0.612075	0.789565	0	0	1.06484	0.52273	CSNK1G2
Regulation Of Canonical Wnt Signaling Pathway (GO:0060828)	2/207	0.61546	0.789565	0	0	0.965509	0.468644	PFDN5;CSNK1G2
Positive Regulation Of Transmembrane Receptor Protein Serine/Threonine Kinase Signaling Pathway (GO:0090100)	1/95	0.615973	0.789565	0	0	1.05346	0.510456	GIPC1
Recombinational Repair (GO:0000725)	1/95	0.615973	0.789565	0	0	1.05346	0.510456	AP5Z1
Protein Stabilization (GO:0050821)	2/208	0.618084	0.790475	0	0	0.960773	0.462257	RPS7;PFDN5
Regulation Of Protein Metabolic Process (GO:0051246)	1/96	0.619831	0.790916	0	0	1.04232	0.498548	MTPN
Positive Regulation Of Cold-Induced Thermogenesis (GO:0120162)	1/98	0.627433	0.798809	0	0	1.02072	0.475777	OMA1
Axon Development (GO:0061564)	1/99	0.631177	0.801766	0	0	1.01026	0.464888	PLP1
Antimicrobial Humoral Response (GO:0019730)	1/100	0.634884	0.802858	0	0	1	0.454313	JCHAIN
Response To UV (GO:0009411)	1/100	0.634884	0.802858	0	0	1	0.454313	RPL26
Positive Regulation Of Inflammatory Response (GO:0050729)	1/104	0.649343	0.818261	0	0	0.96097	0.414941	AIM2
Positive Regulation Of Stress-Activated MAPK Cascade (GO:0032874)	1/105	0.652868	0.818261	0	0	0.951681	0.405778	GADD45B
Lysosomal Transport (GO:0007041)	1/105	0.652868	0.818261	0	0	0.951681	0.405778	VPS16
Cellular Response To Organonitrogen Compound (GO:0071417)	1/105	0.652868	0.818261	0	0	0.951681	0.405778	P2RX3
Response To Calcium Ion (GO:0051592)	1/106	0.656358	0.818995	0	0	0.94257	0.396869	AHCYL1
Positive Regulation Of Cell Growth (GO:0030307)	1/106	0.656358	0.818995	0	0	0.94257	0.396869	MTPN
Negative Regulation Of Developmental Process (GO:0051093)	1/109	0.666618	0.824502	0	0	0.916248	0.371573	OMA1
Regulation Of Proteasomal Ubiquitin-Dependent Protein Catabolic Process (GO:0032434)	1/109	0.666618	0.824502	0	0	0.916248	0.371573	GIPC1
Cellular Response To Salt (GO:1902075)	1/109	0.666618	0.824502	0	0	0.916248	0.371573	P2RX3
Positive Regulation Of Wnt Signaling Pathway (GO:0030177)	1/109	0.666618	0.824502	0	0	0.916248	0.371573	CSNK1G2
Regulation Of JNK Cascade (GO:0046328)	1/110	0.66997	0.825511	0	0	0.907796	0.363592	GADD45B
RNA Metabolic Process (GO:0016070)	1/111	0.673289	0.825511	0	0	0.899497	0.355824	RBMS1
Regulation Of Transforming Growth Factor Beta Receptor Signaling Pathway (GO:0017015)	1/111	0.673289	0.825511	0	0	0.899497	0.355824	GIPC1
Double-Strand Break Repair Via Homologous Recombination (GO:0000724)	1/111	0.673289	0.825511	0	0	0.899497	0.355824	AP5Z1
Negative Regulation Of Canonical Wnt Signaling Pathway (GO:0090090)	1/114	0.683047	0.835658	0	0	0.875484	0.333727	PFDN5
Protein Maturation (GO:0051604)	1/117	0.692514	0.843581	0	0	0.852712	0.313309	BOLA2
Cellular Response To Oxidative Stress (GO:0034599)	1/117	0.692514	0.843581	0	0	0.852712	0.313309	PRDX5
Positive Regulation Of Cell Cycle Process (GO:0090068)	1/118	0.695607	0.845523	0	0	0.845381	0.306848	GIPC1
Regulation Of Protein-Containing Complex Assembly (GO:0043254)	1/119	0.698669	0.847418	0	0	0.838174	0.300551	VPS16
Regulation Of Protein Catabolic Process (GO:0042176)	1/122	0.707673	0.850783	0	0	0.817268	0.28259	ATG7
Positive Regulation Of DNA-binding Transcription Factor Activity (GO:0051091)	2/246	0.707826	0.850783	0	0	0.809571	0.279753	MTPN;AIM2
Protein Modification By Small Protein Conjugation (GO:0032446)	3/364	0.708315	0.850783	0	0	0.820015	0.282795	UBA3;RPS27A;ATG7
Organonitrogen Compound Biosynthetic Process (GO:1901566)	1/123	0.710614	0.850783	0	0	0.810528	0.276898	CSNK1G2
Positive Regulation Of Epithelial Cell Proliferation (GO:0050679)	1/123	0.710614	0.850783	0	0	0.810528	0.276898	NME1
Regulation Of Apoptotic Process (GO:0042981)	6/705	0.711554	0.850783	0	0	0.84514	0.287604	PRDX5;GADD45B;ACTN4;OMA1;ATG7;NME1
Positive Regulation Of Defense Response (GO:0031349)	1/124	0.713526	0.850783	0	0	0.803898	0.271345	AIM2
Enzyme-Linked Receptor Protein Signaling Pathway (GO:0007167)	1/124	0.713526	0.850783	0	0	0.803898	0.271345	PTPRG
Positive Regulation Of Cell Population Proliferation (GO:0008284)	4/483	0.71502	0.850783	0	0	0.823186	0.276134	RPS4X;RPS15A;NDUFS4;NME1
Protein-Containing Complex Organization (GO:0043933)	1/126	0.719262	0.852235	0	0	0.790955	0.260643	JCHAIN
Cellular Response To Starvation (GO:0009267)	1/126	0.719262	0.852235	0	0	0.790955	0.260643	ATG7
Protein Homooligomerization (GO:0051260)	1/129	0.727653	0.860005	0	0	0.772299	0.245538	P2RX3
Cytokine-Mediated Signaling Pathway (GO:0019221)	2/257	0.730306	0.860005	0	0	0.774213	0.243329	AIM2;ACTN4
Regulation Of Cell Cycle Process (GO:0010564)	1/130	0.730394	0.860005	0	0	0.766273	0.240741	SND1
Plasma Membrane Bounded Cell Projection Organization (GO:0120036)	1/132	0.735794	0.864558	0	0	0.754498	0.231484	CEP78
Non-Membrane-Bounded Organelle Assembly (GO:0140694)	1/135	0.743693	0.872023	0	0	0.737493	0.218391	RPS23
Regulation Of Protein Kinase B Signaling (GO:0051896)	1/136	0.746274	0.873233	0	0	0.731993	0.214227	AIM2
Negative Regulation Of Cellular Biosynthetic Process (GO:0031327)	1/137	0.748828	0.874408	0	0	0.726574	0.210158	SIK1
Negative Regulation Of Wnt Signaling Pathway (GO:0030178)	1/140	0.75634	0.881354	0	0	0.710784	0.198497	PFDN5
Regulation Of Cell Adhesion (GO:0030155)	1/144	0.766008	0.890781	0	0	0.690761	0.184131	PPP1R12A
Regulation Of Cold-Induced Thermogenesis (GO:0120161)	1/146	0.770698	0.893395	0	0	0.681164	0.177415	OMA1
Negative Regulation Of Protein Metabolic Process (GO:0051248)	1/147	0.773008	0.893395	0	0	0.676465	0.174166	PFDN5
Protein Glycosylation (GO:0006486)	1/147	0.773008	0.893395	0	0	0.676465	0.174166	KRTCAP2
Skeletal System Development (GO:0001501)	1/149	0.777559	0.896816	0	0	0.667255	0.167879	RPL13
protein-RNA Complex Assembly (GO:0022618)	1/150	0.7798	0.897565	0	0	0.662743	0.164836	RPS5
Cellular Response To Organic Cyclic Compound (GO:0071407)	1/152	0.784215	0.900809	0	0	0.653899	0.158945	P2RX3
Positive Regulation Of Response To External Stimulus (GO:0032103)	1/155	0.790673	0.906381	0	0	0.641062	0.150567	AIM2
Peptidyl-Serine Phosphorylation (GO:0018105)	1/158	0.796938	0.91171	0	0	0.628717	0.142705	CSNK1G2
Regulation Of Intracellular Signal Transduction (GO:1902531)	2/297	0.800063	0.912085	0	0	0.667865	0.148977	PREX2;STARD13
Regulation Of Macromolecule Metabolic Process (GO:0060255)	1/162	0.805003	0.912085	0	0	0.612972	0.132959	CHD6
Protein Autophosphorylation (GO:0046777)	1/162	0.805003	0.912085	0	0	0.612972	0.132959	SIK1
Phosphorylation (GO:0016310)	3/429	0.805948	0.912085	0	0	0.692572	0.149413	NEK1;SIK1;CSNK1G2
Nitrogen Compound Transport (GO:0071705)	1/163	0.806969	0.912085	0	0	0.609157	0.130646	SCAMP4
Negative Regulation Of Cell Migration (GO:0030336)	1/163	0.806969	0.912085	0	0	0.609157	0.130646	PTPRG
Peptidyl-Serine Modification (GO:0018209)	1/166	0.812749	0.916781	0	0	0.59799	0.123983	CSNK1G2
Membrane Organization (GO:0061024)	1/167	0.814637	0.917076	0	0	0.594357	0.121851	EXOC2
Double-Strand Break Repair (GO:0006302)	1/168	0.816506	0.91735	0	0	0.590768	0.119761	AP5Z1
Generation Of Neurons (GO:0048699)	1/172	0.823797	0.923701	0	0	0.576832	0.111808	MTPN
Neuron Differentiation (GO:0030182)	1/173	0.825575	0.923857	0	0	0.573449	0.109916	MTPN
Positive Regulation Of Hydrolase Activity (GO:0051345)	1/176	0.8308	0.927864	0	0	0.563532	0.10446	PREX2
RNA Splicing, Via Transesterification Reactions With Bulged Adenosine As Nucleophile (GO:0000377)	1/180	0.837526	0.931813	0	0	0.550827	0.0976631	SNIP1
Negative Regulation Of Nucleic Acid-Templated Transcription (GO:1903507)	3/456	0.837641	0.931813	0	0	0.650385	0.115226	ZHX1;PFDN5;FOXP2
RNA Processing (GO:0006396)	1/183	0.842395	0.935258	0	0	0.541664	0.0928986	RBMS1
Proteolysis (GO:0006508)	2/330	0.845115	0.936434	0	0	0.599655	0.100911	SPCS3;UBA3
Endocytosis (GO:0006897)	1/189	0.851702	0.941883	0	0	0.524217	0.0841462	CSNK1G2
Modification-Dependent Protein Catabolic Process (GO:0019941)	1/192	0.856149	0.944947	0	0	0.515904	0.0801256	RPS27A
Positive Regulation Of Gene Expression (GO:0010628)	3/480	0.861983	0.949529	0	0	0.616895	0.0916208	RPS4X;RPS7;RPL26
DNA-templated Transcription (GO:0006351)	1/199	0.866015	0.95211	0	0	0.497487	0.0715654	MED20
Defense Response To Bacterium (GO:0042742)	1/204	0.872646	0.957084	0	0	0.48511	0.0660841	JCHAIN
Regulation Of Angiogenesis (GO:0045765)	1/205	0.873933	0.957084	0	0	0.482708	0.0650456	NAXE
Protein Phosphorylation (GO:0006468)	3/500	0.879775	0.959826	0	0	0.591457	0.0757594	NEK1;SIK1;CSNK1G2
mRNA Splicing, Via Spliceosome (GO:0000398)	1/211	0.881386	0.959826	0	0	0.468772	0.0591872	SNIP1
Positive Regulation Of Macromolecule Metabolic Process (GO:0010604)	2/364	0.881744	0.959826	0	0	0.542385	0.0682611	MTPN;RPS7
mRNA Processing (GO:0006397)	1/214	0.884946	0.959826	0	0	0.462099	0.0564818	SNIP1
Regulation Of GTPase Activity (GO:0043087)	1/214	0.884946	0.959826	0	0	0.462099	0.0564818	PREX2
Positive Regulation Of Cell Motility (GO:2000147)	1/221	0.892845	0.966535	0	0	0.447236	0.0506907	ACTN4
Positive Regulation Of Protein Modification Process (GO:0031401)	1/225	0.897114	0.966615	0	0	0.43916	0.0476805	ATG7
Protein Polyubiquitination (GO:0000209)	1/226	0.898155	0.966615	0	0	0.437186	0.0469594	ANAPC13
Regulation Of Cell Growth (GO:0001558)	1/227	0.899185	0.966615	0	0	0.435229	0.0462504	MTPN
Chromatin Remodeling (GO:0006338)	1/228	0.900205	0.966615	0	0	0.43329	0.0455532	CHD6
Negative Regulation Of Intracellular Signal Transduction (GO:1902532)	1/231	0.903202	0.966615	0	0	0.427573	0.0435305	AIM2
Negative Regulation Of Multicellular Organismal Process (GO:0051241)	1/231	0.903202	0.966615	0	0	0.427573	0.0435305	PTPRG
Positive Regulation Of GTPase Activity (GO:0043547)	1/234	0.906111	0.967891	0	0	0.422003	0.0416068	PREX2
Inflammatory Response (GO:0006954)	1/236	0.908001	0.968077	0	0	0.418368	0.0403766	PRDX5
Regulation Of Inflammatory Response (GO:0050727)	1/240	0.911669	0.970154	0	0	0.411282	0.0380346	AIM2
Cellular Response To Oxygen-Containing Compound (GO:1901701)	2/406	0.915957	0.97288	0	0	0.484948	0.0425718	PRDX5;P2RX3
Cellular Component Assembly (GO:0022607)	1/260	0.927937	0.983753	0	0	0.379135	0.0283559	JCHAIN
Regulation Of Protein Phosphorylation (GO:0001932)	1/265	0.931515	0.984181	0	0	0.371859	0.0263808	NDUFS4
Nervous System Development (GO:0007399)	2/433	0.932807	0.984181	0	0	0.453936	0.0315745	ALDH5A1;PMP22
Chromatin Organization (GO:0006325)	1/268	0.933576	0.984181	0	0	0.367625	0.0252679	CHD6
Positive Regulation Of Cell Migration (GO:0030335)	1/272	0.936229	0.985136	0	0	0.362124	0.0238624	ACTN4
Positive Regulation Of Cellular Process (GO:0048522)	3/594	0.938911	0.985507	0	0	0.494963	0.0311997	RPS4X;MTPN;RPS15A
Regulation Of Nucleic Acid-Templated Transcription (GO:1903506)	2/452	0.942699	0.985507	0	0	0.434343	0.02563	ACTN4;PFDN5
Transmembrane Receptor Protein Tyrosine Kinase Signaling Pathway (GO:0007169)	1/284	0.94357	0.985507	0	0	0.346556	0.0201296	PTPRG
Inorganic Cation Transmembrane Transport (GO:0098662)	1/284	0.94357	0.985507	0	0	0.346556	0.0201296	P2RX3
DNA Metabolic Process (GO:0006259)	1/288	0.945825	0.986036	0	0	0.341656	0.0190294	RBMS1
Cellular Response To Cytokine Stimulus (GO:0071345)	1/308	0.955825	0.994622	0	0	0.319071	0.0144159	AIM2
Protein Transport (GO:0015031)	1/313	0.958023	0.995074	0	0	0.313877	0.0134601	SCAMP4
Proteasome-Mediated Ubiquitin-Dependent Protein Catabolic Process (GO:0043161)	1/319	0.960518	0.995831	0	0	0.30786	0.0124015	ANAPC13
Intracellular Protein Transport (GO:0006886)	1/325	0.962865	0.996433	0	0	0.302066	0.0114308	GIPC1
Negative Regulation Of Gene Expression (GO:0010629)	1/336	0.966813	0.998686	0	0	0.291982	0.00985439	SND1
Positive Regulation Of Intracellular Signal Transduction (GO:1902533)	2/525	0.969298	0.999422	0	0	0.372308	0.0116098	P2RX3;RPS20
Negative Regulation Of DNA-templated Transcription (GO:0045892)	5/1025	0.978175	0.99996	0	0	0.472097	0.0104175	MAGEH1;PRDX5;ZHX1;PFDN5;FOXP2
Negative Regulation Of Cell Population Proliferation (GO:0008285)	1/379	0.978627	0.99996	0	0	0.258196	0.00557826	NME1
Negative Regulation Of Programmed Cell Death (GO:0043069)	1/381	0.97906	0.99996	0	0	0.25681	0.00543461	PRDX5
DNA Damage Response (GO:0006974)	1/384	0.979694	0.99996	0	0	0.254759	0.00522633	AIM2
Positive Regulation Of Multicellular Organismal Process (GO:0051240)	1/387	0.980309	0.99996	0	0	0.25274	0.00502637	OMA1
Regulation Of Cell Population Proliferation (GO:0042127)	3/766	0.983935	0.99996	0	0	0.379952	0.00615363	RPS4X;RPS15A;NME1
Organelle Organization (GO:0006996)	1/418	0.985672	0.99996	0	0	0.233578	0.00337095	CEP78
Protein Ubiquitination (GO:0016567)	1/434	0.987843	0.99996	0	0	0.224761	0.00274926	RPS27A
Regulation Of Cell Migration (GO:0030334)	1/434	0.987843	0.99996	0	0	0.224761	0.00274926	ACTN4
Negative Regulation Of Apoptotic Process (GO:0043066)	1/482	0.992579	0.99996	0	0	0.20183	0.00150336	PRDX5
Negative Regulation Of Cellular Process (GO:0048523)	1/537	0.995791	0.99996	0	0	0.180605	0.000761831	NME1
Positive Regulation Of Transcription By RNA Polymerase II (GO:0045944)	3/938	0.99615	0.99996	0	0	0.307256	0.00118533	PPP1R12A;MED20;CHD6
Negative Regulation Of Transcription By RNA Polymerase II (GO:0000122)	2/763	0.996373	0.99996	0	0	0.252711	0.000918265	MAGEH1;ZHX1
Regulation Of Gene Expression (GO:0010468)	3/1127	0.999259	0.99996	0	0	0.25303	0.000187683	RPS7;CHD6;PFDN5
Regulation Of Transcription By RNA Polymerase II (GO:0006357)	8/2028	0.999622	0.99996	0	0	0.366749	0.000138798	HOMEZ;MAGEH1;PPP1R12A;MED20;CHD6;ELOA;ZHX1;FOXP2
Regulation Of DNA-templated Transcription (GO:0006355)	6/1922	0.999926	0.99996	0	0	0.288681	2.14721e-05	HOMEZ;MED20;ELOA;ZHX1;PFDN5;FOXP2
Positive Regulation Of DNA-templated Transcription (GO:0045893)	2/1243	0.99996	0.99996	0	0	0.151059	5.97119e-06	PPP1R12A;CHD6

### Sheet: module_9_GO_BP
Term	Overlap	P.value	Adjusted.P.value	Old.P.value	Old.Adjusted.P.value	Odds.Ratio	Combined.Score	Genes
Regulation Of DNA-templated Transcription (GO:0006355)	44/1922	8.00865e-11	6.27878e-08	0	0	3.62789	84.3408	CSRNP1;BTG1;GMEB2;CCNT1;SRCAP;ZBTB21;ARID4B;ZBTB22;RELB;YY1;ING5;ING3;ATXN7;NKRF;GPBP1;MIER1;EPC1;EP300;EPC2;E2F3;MAP2K7;ATF7IP;MED1;BRD2;KLF11;CREBBP;EGR2;FOXJ3;MSL2;ZFP91;NR1D2;ZBTB33;MED26;ZFX;SUPT7L;GATAD2B;THAP1;PPM1A;ELF1;KANSL1;KAT6B;MDM2;WAC;ADNP
Regulation Of Gene Expression (GO:0010468)	29/1127	2.10936e-08	5.64443e-06	0	0	3.77868	66.7855	SETD2;BTG1;SRCAP;ATXN7L3B;TOB1;ZBTB2;YY1;ING5;ING3;ZC3H7A;ATXN7;GPBP1;MIER1;ADNP2;ATF7IP;MED1;CREBBP;MSL2;NR1D2;ZBTB33;PUM1;MED26;SUPT7L;THAP1;SON;KANSL1;KAT6B;MDM2;ADNP
Positive Regulation Of Nucleic Acid-Templated Transcription (GO:1903508)	20/557	2.15986e-08	5.64443e-06	0	0	5.13514	90.6385	ATF7IP;MED1;CREBBP;EGR2;MSL2;NR1D2;SUPT7L;GATAD2B;YY1;PPM1A;ELF1;ING3;KANSL1;KAT6B;ATXN7;WAC;EPC1;EP300;EPC2;MAP2K7
Positive Regulation Of DNA-templated Transcription (GO:0045893)	30/1243	4.84165e-08	9.48963e-06	0	0	3.54373	59.6885	CSRNP1;CCNT1;GABPB1;RELB;YY1;ING3;ATXN7;NKRF;EPC1;EP300;EPC2;E2F3;MAP2K7;ATF7IP;MED1;CREBBP;EGR2;FOXJ3;MSL2;NR1D2;ZFX;MEIS2;SUPT7L;GATAD2B;PPM1A;ELF1;KANSL1;KAT6B;WAC;FIZ1
Histone Modification (GO:0016570)	8/81	2.75917e-07	4.32638e-05	0	0	14.2516	215.245	ING5;CREBBP;ING3;MIER1;EP300;EPC1;EPC2;GATAD2B
Histone Acetylation (GO:0016573)	7/60	4.9738e-07	6.4991e-05	0	0	17.0809	247.911	CREBBP;ING3;ATXN7;EP300;EPC1;EPC2;SUPT7L
Histone H4 Acetylation (GO:0043967)	6/39	6.25771e-07	7.00864e-05	0	0	23.3849	334.036	ING5;ING3;KANSL1;MSL2;EPC1;EPC2
Regulation Of Transcription By RNA Polymerase II (GO:0006357)	37/2028	1.27122e-06	0.000124579	0	0	2.69674	36.6097	CSRNP1;GMEB2;CCNT1;SRCAP;ZBTB21;ARID4B;ZBTB22;GABPB1;ZBTB2;RELB;YY1;ATXN7;NKRF;MIER1;EPC1;EP300;EPC2;E2F3;MED1;BRD2;KLF11;CREBBP;EGR2;FOXJ3;ZFP91;NR1D2;ZBTB33;MED26;ZFX;MEIS2;GATAD2B;THAP1;PPM1A;ELF1;MDM2;FIZ1;ADNP
Internal Peptidyl-Lysine Acetylation (GO:0018393)	5/39	1.42237e-05	0.00123904	0	0	18.7913	209.722	CREBBP;ING3;EP300;EPC1;EPC2
Positive Regulation Of Transcription By RNA Polymerase II (GO:0045944)	21/938	1.95756e-05	0.00153473	0	0	3.11763	33.799	MED1;CSRNP1;CREBBP;EGR2;CCNT1;MEPCE;FOXJ3;NR1D2;GABPB1;MED26;ZFX;MEIS2;RELB;YY1;ELF1;NKRF;EPC1;EP300;FIZ1;E2F3;EAPP
Regulation Of Cell Cycle (GO:0051726)	11/298	2.90339e-05	0.00206933	0	0	5.02965	52.545	YY1;PPP1R15A;ING5;PPM1A;SON;ING3;MDM2;EPC1;EPC2;PUM1;THAP1
Regulation Of Transcription Elongation By RNA Polymerase II (GO:0034243)	6/77	3.5403e-05	0.00231299	0	0	10.8482	111.18	INTS12;MED1;CCNT1;SRCAP;EAPP;MED26
Regulation Of DNA Damage Response, Signal Transduction By P53 Class Mediator (GO:0043516)	4/28	6.95344e-05	0.00419346	0	0	21.1709	202.684	SPRED2;YJU2;MDM2;MARCHF7
Negative Regulation Of DNA Damage Response, Signal Transduction By P53 Class Mediator (GO:0043518)	3/13	0.000135485	0.00708282	0	0	37.8917	337.488	YJU2;MDM2;MARCHF7
Negative Regulation Of Transcription By RNA Polymerase II (GO:0000122)	17/763	0.000135513	0.00708282	0	0	3.04278	27.1004	MED1;KLF11;CREBBP;ZBTB21;ARID4B;NR1D2;ZBTB33;MEIS2;GATAD2B;THAP1;ZBTB2;YY1;PPM1A;MIER1;MDM2;EPC1;EP300
Transcription By RNA Polymerase II (GO:0006366)	8/192	0.000160422	0.00786068	0	0	5.62243	49.1271	MED1;SETD2;GMEB2;CCNT1;SRCAP;PCF11;E2F3;MED26
Negative Regulation Of DNA-templated Transcription (GO:0045892)	20/1025	0.000204503	0.00943121	0	0	2.67733	22.7437	ATF7IP;MED1;KLF11;CREBBP;ZBTB21;ARID4B;NR1D2;ZBTB33;MEIS2;GATAD2B;THAP1;ZBTB2;YY1;PPM1A;KAT6B;NKRF;MIER1;MDM2;EPC1;EP300
Regulation Of Transforming Growth Factor Beta Receptor Signaling Pathway (GO:0017015)	6/111	0.000270479	0.0117809	0	0	7.32282	60.1593	LATS1;SPRED2;PPM1A;CREBBP;EP300;ARID4B
Negative Regulation Of Signal Transduction By P53 Class Mediator (GO:1901797)	3/18	0.000375362	0.0149665	0	0	25.2548	199.2	YJU2;MDM2;MARCHF7
Positive Regulation Of Transcription Elongation By RNA Polymerase II (GO:0032968)	4/43	0.000381798	0.0149665	0	0	13.0184	102.463	MED1;CCNT1;EAPP;MED26
Positive Regulation Of mRNA Catabolic Process (GO:0061014)	4/45	0.000455267	0.0169966	0	0	12.3821	95.2757	YTHDF3;ZC3HAV1;PUM1;TOB1
Histone H2A Acetylation (GO:0043968)	3/21	0.000601122	0.0204501	0	0	21.0425	156.066	ING3;EPC1;EPC2
Regulation Of DNA Repair (GO:0006282)	6/129	0.000603995	0.0204501	0	0	6.24549	46.2912	YY1;ING3;ATXN7;EPC1;EPC2;SUPT7L
Negative Regulation Of PERK-mediated Unfolded Protein Response (GO:1903898)	2/5	0.000626024	0.0204501	0	0	83.7004	617.385	PPP1R15A;PPP1R15B
Regulation Of Double-Strand Break Repair (GO:2000779)	5/88	0.000706489	0.0221555	0	0	7.67859	55.7097	SETD2;ING3;RNF169;EPC1;EPC2
Positive Regulation Of DNA Recombination (GO:0045911)	4/51	0.000735717	0.0221847	0	0	10.7981	77.905	ING3;EPC1;EPC2;KMT5B
Positive Regulation Of DNA-templated Transcription, Elongation (GO:0032786)	4/56	0.00104837	0.029629	0	0	9.7574	66.9408	MED1;CCNT1;EAPP;MED26
Regulation Of Nucleic Acid-Templated Transcription (GO:1903506)	11/452	0.00105818	0.029629	0	0	3.24749	22.2492	ATF7IP;ING5;CREBBP;BTG1;ING3;SRCAP;KAT6B;GPBP1;MIER1;NR1D2;THAP1
Chromatin Organization (GO:0006325)	8/268	0.00144929	0.0391807	0	0	3.96356	25.9086	YY1;ING5;BRD2;KAT6B;MIER1;UBN1;WAC;GATAD2B
Protein Acetylation (GO:0006473)	3/29	0.00157588	0.041183	0	0	14.562	93.9676	ING5;CREBBP;EP300
Regulation Of Cellular Response To Stress (GO:0080135)	5/107	0.00169806	0.0429444	0	0	6.24225	39.8148	YY1;CREBBP;ATXN7;EP300;SUPT7L
NIK/NF-kappaB Signaling (GO:0038061)	3/32	0.00210193	0.0508845	0	0	13.0536	80.4741	CREBBP;ZFP91;RELB
Peptidyl-Lysine Acetylation (GO:0018394)	2/9	0.00220673	0.0508845	0	0	35.8644	219.355	CREBBP;EP300
Regulation Of PERK-mediated Unfolded Protein Response (GO:1903897)	2/9	0.00220673	0.0508845	0	0	35.8644	219.355	PPP1R15A;PPP1R15B
Regulation Of Double-Strand Break Repair Via Homologous Recombination (GO:0010569)	4/71	0.00252804	0.0566282	0	0	7.56716	45.254	SETD2;ING3;EPC1;EPC2
Positive Regulation Of Protein Localization To Nucleus (GO:1900182)	4/72	0.00266031	0.0579356	0	0	7.45551	44.206	CREBBP;SESN2;MEPCE;EP300
Negative Regulation Of Interferon-Beta Production (GO:0032688)	2/10	0.00274395	0.058142	0	0	31.3797	185.089	YY1;RELB
Positive Regulation Of Double-Strand Break Repair Via Homologous Recombination (GO:1905168)	3/36	0.0029559	0.0594212	0	0	11.469	66.795	ING3;EPC1;EPC2
Protein Destabilization (GO:0031648)	3/36	0.0029559	0.0594212	0	0	11.469	66.795	CREBBP;MDM2;EP300
Nucleosome Organization (GO:0034728)	4/75	0.00308544	0.0602441	0	0	7.1394	41.2733	BRD2;SETD2;KAT6B;UBN1
Protein Acylation (GO:0043543)	3/37	0.00319801	0.0602441	0	0	11.1311	63.9509	ING5;CREBBP;EP300
Regulation Of DNA Metabolic Process (GO:0051052)	5/124	0.00322736	0.0602441	0	0	5.34589	30.6645	YY1;ING5;ATXN7;RBBP6;SUPT7L
Regulation Of RNA Export From Nucleus (GO:0046831)	2/11	0.00333614	0.0608264	0	0	27.8917	159.065	SETD2;NRDE2
Negative Regulation Of Type I Interferon Production (GO:0032480)	3/38	0.00345193	0.0615071	0	0	10.8126	61.2945	YY1;RNF216;RELB
DNA Damage Response (GO:0006974)	9/384	0.00383517	0.0652671	0	0	3.09377	17.2123	YY1;PPP1R15A;RNF169;WAC;KMT5B;PPP4R3A;RBBP6;NRDE2;TOPORS
Regulation Of Dosage Compensation By Inactivation Of X Chromosome (GO:1900095)	2/12	0.0039824	0.0652671	0	0	25.1013	138.706	KANSL1;MSL2
Histone H4-K16 Acetylation (GO:0043984)	2/12	0.0039824	0.0652671	0	0	25.1013	138.706	KANSL1;MSL2
Nucleic Acid-Templated Transcription (GO:0097659)	3/40	0.00399595	0.0652671	0	0	10.2271	56.4787	EPC1;TOPORS;THAP1
Positive Regulation Of Double-Strand Break Repair (GO:2000781)	4/84	0.00463435	0.0734114	0	0	6.33333	34.037	ING3;EPC1;EPC2;KMT5B
Negative Regulation Of Endoplasmic Reticulum Unfolded Protein Response (GO:1900102)	2/13	0.00468185	0.0734114	0	0	22.8182	122.398	PPP1R15A;PPP1R15B
Regulation Of DNA-templated Transcription Elongation (GO:0032784)	3/44	0.00523321	0.0804478	0	0	9.22744	48.4692	INTS12;CCNT1;SRCAP
Regulation Of Hemopoiesis (GO:1903706)	2/14	0.00543359	0.0819218	0	0	20.9156	109.078	ING5;KAT6B
Regulation Of mRNA Catabolic Process (GO:0061013)	3/46	0.00592884	0.0822727	0	0	8.79736	45.1122	YTHDF3;ZC3HAV1;PUM1
Protein Sumoylation (GO:0016925)	3/46	0.00592884	0.0822727	0	0	8.79736	45.1122	EGR2;MDM2;TOPORS
Regulation Of RNA Metabolic Process (GO:0051252)	4/91	0.00614939	0.0822727	0	0	5.82169	29.6406	MED1;SON;ATXN7;SUPT7L
Regulation Of Cellular Response To Heat (GO:1900034)	2/15	0.00623675	0.0822727	0	0	19.3057	98.021	CREBBP;EP300
N-terminal Protein Amino Acid Acetylation (GO:0006474)	2/15	0.00623675	0.0822727	0	0	19.3057	98.021	CREBBP;EP300
Histone H4-K5 Acetylation (GO:0043981)	2/15	0.00623675	0.0822727	0	0	19.3057	98.021	ING5;KANSL1
Histone H4-K8 Acetylation (GO:0043982)	2/15	0.00623675	0.0822727	0	0	19.3057	98.021	ING5;KANSL1
Protein Monoubiquitination (GO:0006513)	3/47	0.00629638	0.0822727	0	0	8.59699	43.5677	WAC;MARCHF7;TOPORS
Peptidyl-Lysine Modification (GO:0018205)	4/94	0.00688858	0.0885352	0	0	5.62678	28.0095	EGR2;MDM2;EP300;TOPORS
Negative Regulation Of Intrinsic Apoptotic Signaling Pathway By P53 Class Mediator (GO:1902254)	2/16	0.00709049	0.0889462	0	0	17.9259	88.7151	MDM2;MARCHF7
Recombinational Repair (GO:0000725)	4/95	0.00714746	0.0889462	0	0	5.56467	27.495	YY1;RNF169;RMI1;EPC1
Regulation Of Interferon-Beta Production (GO:0032648)	3/50	0.00747934	0.091622	0	0	8.04703	39.3951	YY1;RNF216;RELB
Regulation Of Protein Localization To Nucleus (GO:1900180)	3/52	0.00833605	0.0999764	0	0	7.7178	36.9464	LATS1;CREBBP;SESN2
Response To UV (GO:0009411)	4/100	0.00853829	0.0999764	0	0	5.2735	25.1187	YY1;CREBBP;EP300;MAP2K7
Regulation Of Protein Deacetylation (GO:0090311)	2/18	0.00894626	0.0999764	0	0	15.6835	73.9717	SPRED2;EP300
Positive Regulation Of Phosphoprotein Phosphatase Activity (GO:0032516)	2/18	0.00894626	0.0999764	0	0	15.6835	73.9717	PPP1R15A;PPP1R15B
Maintenance Of Protein Localization In Organelle (GO:0072595)	2/18	0.00894626	0.0999764	0	0	15.6835	73.9717	SUPT7L;TOPORS
Maintenance Of Protein Location In Nucleus (GO:0051457)	2/18	0.00894626	0.0999764	0	0	15.6835	73.9717	SUPT7L;TOPORS
Regulation Of RNA Splicing (GO:0043484)	4/102	0.00914078	0.0999764	0	0	5.16536	24.2514	RBM39;SON;ATXN7;SUPT7L
Nucleosome Assembly (GO:0006334)	3/54	0.00924814	0.0999764	0	0	7.41439	34.724	BRD2;KAT6B;UBN1
Protein Polyubiquitination (GO:0000209)	6/226	0.00978859	0.0999764	0	0	3.47462	16.0754	RNF146;TRAF3IP2;RNF216;MDM2;ZFP91;TOPORS
Regulation Of Macromolecule Metabolic Process (GO:0060255)	5/162	0.00984386	0.0999764	0	0	4.04418	18.6878	SETD2;MDM2;ADNP2;ATXN7L3B;TOB1
RNA Destabilization (GO:0050779)	2/19	0.00994663	0.0999764	0	0	14.7602	68.0524	YTHDF3;PUM1
Cellular Response To Lectin (GO:1990858)	2/19	0.00994663	0.0999764	0	0	14.7602	68.0524	CREBBP;EP300
Steroid Hormone Biosynthetic Process (GO:0120178)	2/19	0.00994663	0.0999764	0	0	14.7602	68.0524	MED1;HSD17B7
Stimulatory C-type Lectin Receptor Signaling Pathway (GO:0002223)	2/19	0.00994663	0.0999764	0	0	14.7602	68.0524	CREBBP;EP300
Negative Regulation Of Translation (GO:0017148)	4/107	0.0107664	0.106847	0	0	4.91337	22.264	DDX6;YTHDF3;PUM1;TOB1
Negative Regulation Of Nucleic Acid-Templated Transcription (GO:1903507)	9/456	0.0112883	0.110625	0	0	2.58585	11.5949	ATF7IP;KAT6B;NKRF;ZBTB21;MDM2;EPC1;NR1D2;ZBTB33;GATAD2B
Regulation Of Multicellular Organismal Development (GO:2000026)	3/59	0.0117751	0.112582	0	0	6.75068	29.985	YY1;ING5;KAT6B
protein-DNA Complex Assembly (GO:0065004)	3/59	0.0117751	0.112582	0	0	6.75068	29.985	BRD2;KAT6B;UBN1
snRNA Metabolic Process (GO:0016073)	2/21	0.0120882	0.113805	0	0	13.2052	58.3078	INTS12;MEPCE
Double-Strand Break Repair Via Homologous Recombination (GO:0000724)	4/111	0.0121934	0.113805	0	0	4.72873	20.8389	YY1;RNF169;RMI1;EPC1
Regulation Of Intracellular Steroid Hormone Receptor Signaling Pathway (GO:0033143)	2/22	0.0132279	0.119203	0	0	12.5443	54.2595	LATS1;EP300
Positive Regulation Of Phosphatase Activity (GO:0010922)	2/22	0.0132279	0.119203	0	0	12.5443	54.2595	PPP1R15A;PPP1R15B
Regulation Of Catabolic Process (GO:0009894)	2/22	0.0132279	0.119203	0	0	12.5443	54.2595	LATS1;MDM2
Fat Cell Differentiation (GO:0045444)	3/62	0.0134633	0.119946	0	0	6.40646	27.5976	MED1;EGR2;EP300
G1/S Transition Of Mitotic Cell Cycle (GO:0000082)	3/63	0.0140551	0.122435	0	0	6.29936	26.8653	LATS1;KLF11;E2F3
Regulation Of Cellular Catabolic Process (GO:0031329)	3/63	0.0140551	0.122435	0	0	6.29936	26.8653	WAC;EP300;PIP4K2A
Negative Regulation Of Neuron Differentiation (GO:0045665)	2/23	0.0144123	0.124168	0	0	11.9464	50.6486	MED1;NEPRO
Positive Regulation Of Macroautophagy (GO:0016239)	3/64	0.0146614	0.124941	0	0	6.19578	26.1619	SESN2;WAC;PIP4K2A
Cellular Response To Light Stimulus (GO:0071482)	3/65	0.0152824	0.125127	0	0	6.09554	25.4858	YY1;CREBBP;EP300
Regulation Of Proteolysis Involved In Protein Catabolic Process (GO:1903050)	2/24	0.0156408	0.125127	0	0	11.4028	47.4112	LATS1;NUDT15
Positive Regulation Of Cellular Response To Transforming Growth Factor Beta Stimulus (GO:1903846)	2/24	0.0156408	0.125127	0	0	11.4028	47.4112	CREBBP;EP300
Secondary Alcohol Biosynthetic Process (GO:1902653)	2/24	0.0156408	0.125127	0	0	11.4028	47.4112	HMGCR;HSD17B7
Stress Granule Assembly (GO:0034063)	2/24	0.0156408	0.125127	0	0	11.4028	47.4112	DDX6;YTHDF3
Positive Regulation Of Transforming Growth Factor Beta Receptor Signaling Pathway (GO:0030511)	2/24	0.0156408	0.125127	0	0	11.4028	47.4112	CREBBP;EP300
Cholesterol Metabolic Process (GO:0008203)	3/67	0.0165684	0.131117	0	0	5.90446	24.2098	LCAT;HMGCR;HSD17B7
Protein Localization To Nucleus (GO:0034504)	4/122	0.0167241	0.131117	0	0	4.28553	17.5317	MDM2;E2F3;SUPT7L;TOPORS
Cholesterol Biosynthetic Process (GO:0006695)	2/25	0.0169126	0.131282	0	0	10.9064	44.4949	HMGCR;HSD17B7
Protein Dephosphorylation (GO:0006470)	4/124	0.0176466	0.134676	0	0	4.21368	17.0115	PPP1R15A;PPM1A;PPP1R15B;PPP4R3A
Regulation Of Mitotic Cell Cycle (GO:0007346)	4/125	0.0181195	0.134676	0	0	4.17864	16.7595	BTG1;MDM2;MEIS2;THAP1
DNA-templated Transcription Elongation (GO:0006354)	2/26	0.0182269	0.134676	0	0	10.4515	41.8567	SETD2;SRCAP
Mitotic G1 DNA Damage Checkpoint Signaling (GO:0031571)	2/26	0.0182269	0.134676	0	0	10.4515	41.8567	MDM2;WAC
Protein K48-linked Ubiquitination (GO:0070936)	3/70	0.0186079	0.134676	0	0	5.63922	22.4676	RNF146;RNF216;TOPORS
Protein Autoubiquitination (GO:0051865)	3/71	0.0193173	0.134676	0	0	5.55601	21.9282	RNF146;MDM2;MARCHF7
Regulation Of Chromatin Organization (GO:1902275)	2/27	0.019583	0.134676	0	0	10.0329	39.4604	KANSL1;MSL2
Positive Regulation Of TORC1 Signaling (GO:1904263)	2/27	0.019583	0.134676	0	0	10.0329	39.4604	SESN2;WAC
Positive Regulation Of Mitotic Cell Cycle (GO:0045931)	2/27	0.019583	0.134676	0	0	10.0329	39.4604	MDM2;MEIS2
Iron-Sulfur Cluster Assembly (GO:0016226)	2/27	0.019583	0.134676	0	0	10.0329	39.4604	IBA57;NUBP1
Metallo-Sulfur Cluster Assembly (GO:0031163)	2/27	0.019583	0.134676	0	0	10.0329	39.4604	IBA57;NUBP1
Monoubiquitinated Histone H2A Deubiquitination (GO:0035522)	2/27	0.019583	0.134676	0	0	10.0329	39.4604	ATXN7;SUPT7L
Monoubiquitinated Histone Deubiquitination (GO:0035521)	2/27	0.019583	0.134676	0	0	10.0329	39.4604	ATXN7;SUPT7L
Sterol Biosynthetic Process (GO:0016126)	2/28	0.02098	0.141796	0	0	9.64654	37.276	HMGCR;HSD17B7
Transcription Elongation By RNA Polymerase II (GO:0006368)	2/28	0.02098	0.141796	0	0	9.64654	37.276	SETD2;SRCAP
Regulation Of mRNA Stability (GO:0043488)	3/74	0.0215344	0.144299	0	0	5.32044	20.4204	YTHDF3;PUM1;NRDE2
DNA-templated Transcription (GO:0006351)	5/199	0.0220739	0.146661	0	0	3.26671	12.4571	GMEB2;CCNT1;EPC1;TOPORS;THAP1
Regulation Of DNA Replication (GO:0006275)	3/75	0.0223031	0.146938	0	0	5.24628	19.9518	YY1;ING5;RBBP6
Transcription Initiation At RNA Polymerase II Promoter (GO:0006367)	3/76	0.0230867	0.150833	0	0	5.17416	19.4988	MED1;E2F3;MED26
Negative Regulation Of Transforming Growth Factor Beta Receptor Signaling Pathway (GO:0030512)	3/77	0.0238851	0.15355	0	0	5.10398	19.0608	SPRED2;PPM1A;ARID4B
Innate Immune Response Activating Cell Surface Receptor Signaling Pathway (GO:0002220)	2/30	0.0238943	0.15355	0	0	8.9566	33.445	CREBBP;EP300
Regulation Of Cyclin-Dependent Protein Serine/Threonine Kinase Activity (GO:0000079)	3/79	0.0255263	0.161392	0	0	4.96916	18.2271	LATS1;CCNT1;SERTAD1
Cellular Response To UV (GO:0034644)	3/79	0.0255263	0.161392	0	0	4.96916	18.2271	YY1;CREBBP;EP300
miRNA Processing (GO:0035196)	2/32	0.0269639	0.169118	0	0	8.35865	30.2019	ZC3H7A;PUM1
Positive Regulation Of Protein Dephosphorylation (GO:0035307)	2/33	0.0285552	0.176278	0	0	8.08861	28.7624	PPP1R15A;PPP1R15B
Monoubiquitinated Protein Deubiquitination (GO:0035520)	2/33	0.0285552	0.176278	0	0	8.08861	28.7624	ATXN7;SUPT7L
Histone Deubiquitination (GO:0016578)	2/34	0.0301833	0.184872	0	0	7.83544	27.4277	ATXN7;SUPT7L
Regulation Of mRNA Processing (GO:0050684)	2/35	0.0318474	0.192064	0	0	7.59762	26.1875	RBM39;SON
Regulatory ncRNA Processing (GO:0070918)	2/35	0.0318474	0.192064	0	0	7.59762	26.1875	ZC3H7A;PUM1
DNA Damage Response, Signal Transduction By P53 Class Mediator (GO:0030330)	2/36	0.0335469	0.199248	0	0	7.37379	25.0326	SESN2;MDM2
Histone Deacetylation (GO:0016575)	2/36	0.0335469	0.199248	0	0	7.37379	25.0326	MIER1;GATAD2B
Regulation Of Defense Response To Virus By Host (GO:0050691)	2/37	0.0352811	0.205767	0	0	7.16275	23.9552	TRAF3IP2;RNF216
Regulation Of Phosphoprotein Phosphatase Activity (GO:0043666)	2/37	0.0352811	0.205767	0	0	7.16275	23.9552	PPP1R15A;PPP1R15B
Chromatin Remodeling (GO:0006338)	5/228	0.0365976	0.205767	0	0	2.8377	9.38646	YY1;SETD2;MIER1;WAC;GATAD2B
RNA 3'-End Processing (GO:0031123)	2/38	0.0370494	0.205767	0	0	6.96343	22.948	INTS12;CPSF7
Negative Regulation Of Proteasomal Protein Catabolic Process (GO:1901799)	2/39	0.0388511	0.205767	0	0	6.77489	22.005	WAC;MARCHF7
Negative Regulation Of Lens Fiber Cell Differentiation (GO:1902747)	1/5	0.0393688	0.205767	0	0	31.1887	100.889	SPRED2
Regulation Of Fat Cell Proliferation (GO:0070344)	1/5	0.0393688	0.205767	0	0	31.1887	100.889	E2F3
Regulation Of mRNA Export From Nucleus (GO:0010793)	1/5	0.0393688	0.205767	0	0	31.1887	100.889	SETD2
Regulation Of Post-Transcriptional Gene Silencing By RNA (GO:1900368)	1/5	0.0393688	0.205767	0	0	31.1887	100.889	PUM1
Regulation Of Protein Autoubiquitination (GO:1902498)	1/5	0.0393688	0.205767	0	0	31.1887	100.889	MARCHF7
Regulation Of Ribonucleoprotein Complex Localization (GO:2000197)	1/5	0.0393688	0.205767	0	0	31.1887	100.889	SETD2
Regulation Of Translation In Response To Endoplasmic Reticulum Stress (GO:0036490)	1/5	0.0393688	0.205767	0	0	31.1887	100.889	SESN2
Resolution Of Recombination Intermediates (GO:0071139)	1/5	0.0393688	0.205767	0	0	31.1887	100.889	RMI1
snRNA Modification (GO:0040031)	1/5	0.0393688	0.205767	0	0	31.1887	100.889	MEPCE
interleukin-17A-mediated Signaling Pathway (GO:0038173)	1/5	0.0393688	0.205767	0	0	31.1887	100.889	TRAF3IP2
Purine Deoxyribonucleotide Catabolic Process (GO:0009155)	1/5	0.0393688	0.205767	0	0	31.1887	100.889	NUDT15
Purine-Containing Compound Catabolic Process (GO:0072523)	1/5	0.0393688	0.205767	0	0	31.1887	100.889	NUDT15
Negative Regulation Of Calcium Ion Import (GO:0090281)	1/5	0.0393688	0.205767	0	0	31.1887	100.889	SLC30A1
Regulation Of mRNA Splicing, Via Spliceosome (GO:0048024)	3/94	0.0397116	0.206185	0	0	4.14692	13.3784	RBM39;SON;NSRP1
Negative Regulation Of Secretion By Cell (GO:1903531)	2/40	0.0406856	0.207127	0	0	6.59627	21.1205	SLC30A1;HMGCR
mRNA 3'-End Processing (GO:0031124)	2/40	0.0406856	0.207127	0	0	6.59627	21.1205	CPSF7;PCF11
Protein Deacetylation (GO:0006476)	2/40	0.0406856	0.207127	0	0	6.59627	21.1205	MIER1;GATAD2B
Stem Cell Differentiation (GO:0048863)	2/41	0.0425522	0.215232	0	0	6.42681	20.2896	SETD2;PUM1
Skeletal Muscle Tissue Development (GO:0007519)	2/42	0.0444504	0.221969	0	0	6.26582	19.5079	EGR2;VRK3
Modulation By Host Of Symbiont Process (GO:0051851)	2/42	0.0444504	0.221969	0	0	6.26582	19.5079	CCNT1;EP300
Double-Strand Break Repair (GO:0006302)	4/168	0.0461759	0.222239	0	0	3.0763	9.46053	YY1;RNF169;RMI1;EPC1
mRNA Destabilization (GO:0061157)	2/43	0.0463794	0.222239	0	0	6.11269	18.7715	YTHDF3;PUM1
Regulation Of Lens Fiber Cell Differentiation (GO:1902746)	1/6	0.0470557	0.222239	0	0	24.9497	76.2568	SPRED2
Amino-Acid Betaine Metabolic Process (GO:0006577)	1/6	0.0470557	0.222239	0	0	24.9497	76.2568	CPT1C
Nucleotide Catabolic Process (GO:0009166)	1/6	0.0470557	0.222239	0	0	24.9497	76.2568	NUDT15
Regulation Of Vascular Associated Smooth Muscle Cell Apoptotic Process (GO:1905459)	1/6	0.0470557	0.222239	0	0	24.9497	76.2568	E2F3
Positive Regulation Of Fibroblast Apoptotic Process (GO:2000271)	1/6	0.0470557	0.222239	0	0	24.9497	76.2568	BTG1
Histone H4-K12 Acetylation (GO:0043983)	1/6	0.0470557	0.222239	0	0	24.9497	76.2568	ING5
Positive Regulation Of Striated Muscle Contraction (GO:0045989)	1/6	0.0470557	0.222239	0	0	24.9497	76.2568	RGS2
Positive Regulation Of Nucleocytoplasmic Transport (GO:0046824)	2/44	0.0483388	0.226932	0	0	5.96685	18.0767	EP300;NRDE2
Regulation Of Protein Modification Process (GO:0031399)	2/45	0.0503278	0.232991	0	0	5.82779	17.4204	SPRED2;SESN2
Regulation Of Signal Transduction By P53 Class Mediator (GO:1901796)	2/47	0.0543926	0.232991	0	0	5.56821	16.212	MDM2;EP300
Positive Regulation Of TOR Signaling (GO:0032008)	2/47	0.0543926	0.232991	0	0	5.56821	16.212	SESN2;WAC
Positive Regulation Of Autophagy (GO:0010508)	3/107	0.0546135	0.232991	0	0	3.62616	10.543	SETD2;SESN2;WAC
Negative Regulation Of Keratinocyte Proliferation (GO:0010839)	1/7	0.0546815	0.232991	0	0	20.7904	60.4215	MED1
Negative Regulation Of Lipid Kinase Activity (GO:0090219)	1/7	0.0546815	0.232991	0	0	20.7904	60.4215	PIP4K2A
Negative Regulation Of Muscle Hypertrophy (GO:0014741)	1/7	0.0546815	0.232991	0	0	20.7904	60.4215	RGS2
Negative Regulation Of Phospholipase Activity (GO:0010519)	1/7	0.0546815	0.232991	0	0	20.7904	60.4215	RGS2
Response To UV-C (GO:0010225)	1/7	0.0546815	0.232991	0	0	20.7904	60.4215	YY1
Estrogen Biosynthetic Process (GO:0006703)	1/7	0.0546815	0.232991	0	0	20.7904	60.4215	HSD17B7
tRNA Aminoacylation For Mitochondrial Protein Translation (GO:0070127)	1/7	0.0546815	0.232991	0	0	20.7904	60.4215	WARS2
Termination Of RNA Polymerase II Transcription (GO:0006369)	1/7	0.0546815	0.232991	0	0	20.7904	60.4215	PCF11
Very-Low-Density Lipoprotein Particle Remodeling (GO:0034372)	1/7	0.0546815	0.232991	0	0	20.7904	60.4215	LCAT
Mammary Gland Epithelial Cell Differentiation (GO:0060644)	1/7	0.0546815	0.232991	0	0	20.7904	60.4215	LATS1
Purine Nucleotide Catabolic Process (GO:0006195)	1/7	0.0546815	0.232991	0	0	20.7904	60.4215	NUDT15
Negative Regulation Of RNA Catabolic Process (GO:1902369)	1/7	0.0546815	0.232991	0	0	20.7904	60.4215	NRDE2
Negative Regulation Of Amyloid-Beta Clearance (GO:1900222)	1/7	0.0546815	0.232991	0	0	20.7904	60.4215	HMGCR
Intrinsic Apoptotic Signaling Pathway In Response To DNA Damage (GO:0008630)	2/49	0.0585691	0.240401	0	0	5.33073	15.1262	EP300;TOPORS
RNA Processing (GO:0006396)	4/183	0.0596045	0.240401	0	0	2.81636	7.9422	RBM39;SON;YJU2;NRDE2
Negative Regulation Of Transmembrane Receptor Protein Serine/Threonine Kinase Signaling Pathway (GO:0090101)	3/111	0.0596655	0.240401	0	0	3.49115	9.84157	SPRED2;PPM1A;ARID4B
Regulation Of TORC1 Signaling (GO:1903432)	2/50	0.0606979	0.240401	0	0	5.21941	14.624	SESN2;WAC
Regulation Of Endothelial Cell Differentiation (GO:0045601)	1/8	0.0622467	0.240401	0	0	17.8194	49.4782	BTG1
Negative Regulation Of Lipase Activity (GO:0060192)	1/8	0.0622467	0.240401	0	0	17.8194	49.4782	RGS2
Regulation Of Fibroblast Apoptotic Process (GO:2000269)	1/8	0.0622467	0.240401	0	0	17.8194	49.4782	BTG1
Regulation Of Intrinsic Apoptotic Signaling Pathway By P53 Class Mediator (GO:1902253)	1/8	0.0622467	0.240401	0	0	17.8194	49.4782	MDM2
Androgen Biosynthetic Process (GO:0006702)	1/8	0.0622467	0.240401	0	0	17.8194	49.4782	MED1
Autophagosome-Lysosome Fusion (GO:0061909)	1/8	0.0622467	0.240401	0	0	17.8194	49.4782	PIP4K2A
Regulation Of Organ Growth (GO:0046620)	1/8	0.0622467	0.240401	0	0	17.8194	49.4782	LATS1
Regulation Of Skeletal Muscle Cell Differentiation (GO:2001014)	1/8	0.0622467	0.240401	0	0	17.8194	49.4782	NR1D2
Triglyceride-Rich Lipoprotein Particle Remodeling (GO:0034370)	1/8	0.0622467	0.240401	0	0	17.8194	49.4782	LCAT
Positive Regulation Of Smooth Muscle Cell Apoptotic Process (GO:0034393)	1/8	0.0622467	0.240401	0	0	17.8194	49.4782	E2F3
Internal Protein Amino Acid Acetylation (GO:0006475)	1/8	0.0622467	0.240401	0	0	17.8194	49.4782	EP300
Isoprenoid Biosynthetic Process (GO:0008299)	1/8	0.0622467	0.240401	0	0	17.8194	49.4782	HMGCR
Isoprenoid Metabolic Process (GO:0006720)	1/8	0.0622467	0.240401	0	0	17.8194	49.4782	HMGCR
Protein poly-ADP-ribosylation (GO:0070212)	1/8	0.0622467	0.240401	0	0	17.8194	49.4782	ZC3HAV1
Regulation Of RNA Biosynthetic Process (GO:2001141)	1/8	0.0622467	0.240401	0	0	17.8194	49.4782	MED1
Cell Cycle G1/S Phase Transition (GO:0044843)	2/52	0.0650335	0.241971	0	0	5.01013	13.6919	LATS1;E2F3
Positive Regulation Of Telomere Maintenance (GO:0032206)	2/52	0.0650335	0.241971	0	0	5.01013	13.6919	YY1;MAP2K7
Positive Regulation Of Transcription Initiation By RNA Polymerase II (GO:0060261)	2/52	0.0650335	0.241971	0	0	5.01013	13.6919	MED1;MED26
Regulation Of Cell Development (GO:0060284)	2/52	0.0650335	0.241971	0	0	5.01013	13.6919	ING5;KAT6B
Regulation Of Cyclin-Dependent Protein Kinase Activity (GO:1904029)	2/53	0.0672393	0.241971	0	0	4.91164	13.259	CCNT1;SERTAD1
Regulation Of Macromolecule Biosynthetic Process (GO:0010556)	2/53	0.0672393	0.241971	0	0	4.91164	13.259	ING5;MED1
Regulation Of Proteasomal Protein Catabolic Process (GO:0061136)	2/53	0.0672393	0.241971	0	0	4.91164	13.259	MARCHF7;NUDT15
Modification-Dependent Protein Catabolic Process (GO:0019941)	4/192	0.0685563	0.241971	0	0	2.68031	7.18349	RNF146;MDM2;RBBP6;TOPORS
Negative Regulation Of Protein Catabolic Process (GO:0042177)	2/54	0.0694698	0.241971	0	0	4.81694	12.8461	MARCHF7;HMGCR
Protein K63-linked Ubiquitination (GO:0070534)	2/54	0.0694698	0.241971	0	0	4.81694	12.8461	TRAF3IP2;ZFP91
Negative Regulation Of Transcription By RNA Polymerase I (GO:0016479)	1/9	0.0697517	0.241971	0	0	15.5912	41.5164	CREBBP
Regulation Of Protein Localization To Chromatin (GO:1905634)	1/9	0.0697517	0.241971	0	0	15.5912	41.5164	SETD2
Carnitine Metabolic Process (GO:0009437)	1/9	0.0697517	0.241971	0	0	15.5912	41.5164	CPT1C
Peptidyl-Lysine Dimethylation (GO:0018027)	1/9	0.0697517	0.241971	0	0	15.5912	41.5164	SETD2
Peptidyl-Serine Dephosphorylation (GO:0070262)	1/9	0.0697517	0.241971	0	0	15.5912	41.5164	PPP1R15B
Positive Regulation Of RIG-I Signaling Pathway (GO:1900246)	1/9	0.0697517	0.241971	0	0	15.5912	41.5164	PUM1
Response To Type I Interferon (GO:0034340)	1/9	0.0697517	0.241971	0	0	15.5912	41.5164	SETD2
Dosage Compensation (GO:0007549)	1/9	0.0697517	0.241971	0	0	15.5912	41.5164	LRIF1
Positive Regulation Of miRNA-mediated Gene Silencing (GO:2000637)	1/9	0.0697517	0.241971	0	0	15.5912	41.5164	PUM1
Histone Ubiquitination (GO:0016574)	1/9	0.0697517	0.241971	0	0	15.5912	41.5164	WAC
Mitotic Nuclear Membrane Organization (GO:0101024)	1/9	0.0697517	0.241971	0	0	15.5912	41.5164	BROX
Mitotic Nuclear Membrane Reassembly (GO:0007084)	1/9	0.0697517	0.241971	0	0	15.5912	41.5164	BROX
Regulation Of RNA Polymerase II Regulatory Region Sequence-Specific DNA Binding (GO:1903025)	1/9	0.0697517	0.241971	0	0	15.5912	41.5164	EP300
Regulation Of Protein-Containing Complex Assembly (GO:0043254)	3/119	0.0703992	0.243141	0	0	3.24907	8.62164	LATS1;ATF7IP;EP300
RNA Polymerase II Preinitiation Complex Assembly (GO:0051123)	2/56	0.0740024	0.24503	0	0	4.63807	12.0759	MED1;MED26
Positive Regulation Of DNA-templated Transcription Initiation (GO:2000144)	2/56	0.0740024	0.24503	0	0	4.63807	12.0759	MED1;MED26
Regulation Of Protein Catabolic Process (GO:0042176)	3/122	0.074634	0.24503	0	0	3.16668	8.21803	MDM2;HMGCR;NUDT15
Ubiquitin-Dependent Protein Catabolic Process (GO:0006511)	6/367	0.0749575	0.24503	0	0	2.10228	5.44665	RNF146;RNF216;APPBP2;MDM2;RBBP6;TOPORS
Regulation Of Transcription Initiation By RNA Polymerase II (GO:0060260)	2/57	0.0763035	0.24503	0	0	4.55351	11.7163	MED1;MED26
Post-Transcriptional Regulation Of Gene Expression (GO:0010608)	2/57	0.0763035	0.24503	0	0	4.55351	11.7163	ZC3H7A;PUM1
Negative Regulation Of Dephosphorylation (GO:0035305)	1/10	0.0771971	0.24503	0	0	13.8581	35.4962	PPP1R15A
Regulation Of mRNA Polyadenylation (GO:1900363)	1/10	0.0771971	0.24503	0	0	13.8581	35.4962	CPSF7
Regulation Of Phospholipase Activity (GO:0010517)	1/10	0.0771971	0.24503	0	0	13.8581	35.4962	RGS2
Regulation Of Protein Localization To Cajal Body (GO:1904869)	1/10	0.0771971	0.24503	0	0	13.8581	35.4962	MEPCE
Cellular Response To Leucine (GO:0071233)	1/10	0.0771971	0.24503	0	0	13.8581	35.4962	SESN2
Coenzyme A Biosynthetic Process (GO:0015937)	1/10	0.0771971	0.24503	0	0	13.8581	35.4962	PANK3
Response To Leucine (GO:0043201)	1/10	0.0771971	0.24503	0	0	13.8581	35.4962	SESN2
Ribonucleoside Bisphosphate Biosynthetic Process (GO:0034030)	1/10	0.0771971	0.24503	0	0	13.8581	35.4962	PANK3
Steroid Hormone Mediated Signaling Pathway (GO:0043401)	1/10	0.0771971	0.24503	0	0	13.8581	35.4962	MED1
Positive Regulation Of Post-Transcriptional Gene Silencing By RNA (GO:1900370)	1/10	0.0771971	0.24503	0	0	13.8581	35.4962	PUM1
Positive Regulation Of Protein Localization To Cajal Body (GO:1904871)	1/10	0.0771971	0.24503	0	0	13.8581	35.4962	MEPCE
Megakaryocyte Development (GO:0035855)	1/10	0.0771971	0.24503	0	0	13.8581	35.4962	MED1
Purine Nucleoside Bisphosphate Biosynthetic Process (GO:0034033)	1/10	0.0771971	0.24503	0	0	13.8581	35.4962	PANK3
Mitotic G1/S Transition Checkpoint Signaling (GO:0044819)	1/10	0.0771971	0.24503	0	0	13.8581	35.4962	WAC
Negative Regulation Of Growth (GO:0045926)	3/124	0.0775188	0.24506	0	0	3.11402	7.96327	ING5;BTG1;SESN2
Response To Cytokine (GO:0034097)	3/125	0.0789795	0.248674	0	0	3.08834	7.83995	SETD2;MAP2K7;RELB
DNA-templated Transcription Initiation (GO:0006352)	2/59	0.0809728	0.251186	0	0	4.39329	11.0432	E2F3;MED26
Negative Regulation Of Protein-Containing Complex Assembly (GO:0031333)	2/59	0.0809728	0.251186	0	0	4.39329	11.0432	PPM1A;EP300
Transcription Preinitiation Complex Assembly (GO:0070897)	2/59	0.0809728	0.251186	0	0	4.39329	11.0432	MED1;MED26
Sterol Metabolic Process (GO:0016125)	2/60	0.08334	0.251186	0	0	4.31733	10.7278	LCAT;HMGCR
P-body Assembly (GO:0033962)	1/11	0.0845832	0.251186	0	0	12.4717	30.8053	DDX6
Negative Regulation Of Nuclear-Transcribed mRNA Catabolic Process, Deadenylation-Dependent Decay (GO:1900152)	1/11	0.0845832	0.251186	0	0	12.4717	30.8053	TOB1
Nucleoside Phosphate Catabolic Process (GO:1901292)	1/11	0.0845832	0.251186	0	0	12.4717	30.8053	NUDT15
Cellular Response To Thyroid Hormone Stimulus (GO:0097067)	1/11	0.0845832	0.251186	0	0	12.4717	30.8053	MED1
Dosage Compensation By Inactivation Of X Chromosome (GO:0009048)	1/11	0.0845832	0.251186	0	0	12.4717	30.8053	LRIF1
Erythrocyte Development (GO:0048821)	1/11	0.0845832	0.251186	0	0	12.4717	30.8053	MED1
Positive Regulation Of Myelination (GO:0031643)	1/11	0.0845832	0.251186	0	0	12.4717	30.8053	EGR2
Positive Regulation Of Protein Polyubiquitination (GO:1902916)	1/11	0.0845832	0.251186	0	0	12.4717	30.8053	MARCHF7
Post-Transcriptional Gene Silencing (GO:0016441)	1/11	0.0845832	0.251186	0	0	12.4717	30.8053	PUM1
pre-mRNA Cleavage Required For Polyadenylation (GO:0098789)	1/11	0.0845832	0.251186	0	0	12.4717	30.8053	CPSF7
Negative Regulation Of RNA Metabolic Process (GO:0051253)	1/11	0.0845832	0.251186	0	0	12.4717	30.8053	NRDE2
Negative Regulation Of Cell Differentiation (GO:0045596)	4/207	0.084922	0.251241	0	0	2.48036	6.11662	MED1;SPRED2;NEPRO;MEIS2
Negative Regulation Of Intrinsic Apoptotic Signaling Pathway In Response To DNA Damage By P53 Class Mediator (GO:1902166)	1/12	0.0919105	0.259201	0	0	11.3373	27.0615	MARCHF7
Adult Locomotory Behavior (GO:0008344)	1/12	0.0919105	0.259201	0	0	11.3373	27.0615	PUM1
Organophosphate Catabolic Process (GO:0046434)	1/12	0.0919105	0.259201	0	0	11.3373	27.0615	NUDT15
Cellular Response To Leucine Starvation (GO:1990253)	1/12	0.0919105	0.259201	0	0	11.3373	27.0615	SESN2
Relaxation Of Cardiac Muscle (GO:0055119)	1/12	0.0919105	0.259201	0	0	11.3373	27.0615	RGS2
Response To Thyroid Hormone (GO:0097066)	1/12	0.0919105	0.259201	0	0	11.3373	27.0615	MED1
Positive Regulation Of Histone H3-K4 Methylation (GO:0051571)	1/12	0.0919105	0.259201	0	0	11.3373	27.0615	KANSL1
Positive Regulation Of mRNA Metabolic Process (GO:1903313)	1/12	0.0919105	0.259201	0	0	11.3373	27.0615	ZC3HAV1
Positive Regulation Of Nuclear-Transcribed mRNA poly(A) Tail Shortening (GO:0060213)	1/12	0.0919105	0.259201	0	0	11.3373	27.0615	TOB1
Histone Monoubiquitination (GO:0010390)	1/12	0.0919105	0.259201	0	0	11.3373	27.0615	WAC
mRNA Cleavage Involved In mRNA Processing (GO:0098787)	1/12	0.0919105	0.259201	0	0	11.3373	27.0615	CPSF7
Protein Heterotetramerization (GO:0051290)	1/12	0.0919105	0.259201	0	0	11.3373	27.0615	CPSF7
Negative Regulation Of Cardiac Muscle Hypertrophy (GO:0010614)	1/12	0.0919105	0.259201	0	0	11.3373	27.0615	RGS2
Regulation Of Translational Initiation (GO:0006446)	2/65	0.0954823	0.26735	0	0	3.97368	9.33343	PPP1R15B;YTHDF3
Positive Regulation Of Cell Cycle (GO:0045787)	2/65	0.0954823	0.26735	0	0	3.97368	9.33343	MDM2;MEIS2
Protein Localization To Organelle (GO:0033365)	3/137	0.0974179	0.269055	0	0	2.81006	6.54391	PPP1R15A;MDM2;TOPORS
Negative Regulation Of Cellular Biosynthetic Process (GO:0031327)	3/137	0.0974179	0.269055	0	0	2.81006	6.54391	DDX6;EP300;TOB1
Regulation Of Intrinsic Apoptotic Signaling Pathway In Response To DNA Damage By P53 Class Mediator (GO:1902165)	1/13	0.0991796	0.269055	0	0	10.392	24.0142	MARCHF7
Regulation Of Trophoblast Cell Migration (GO:1901163)	1/13	0.0991796	0.269055	0	0	10.392	24.0142	YTHDF3
Relaxation Of Muscle (GO:0090075)	1/13	0.0991796	0.269055	0	0	10.392	24.0142	RGS2
Cytoplasmic Sequestering Of Protein (GO:0051220)	1/13	0.0991796	0.269055	0	0	10.392	24.0142	LATS1
Positive Regulation Of Double-Strand Break Repair Via Nonhomologous End Joining (GO:2001034)	1/13	0.0991796	0.269055	0	0	10.392	24.0142	KMT5B
Positive Regulation Of Keratinocyte Differentiation (GO:0045618)	1/13	0.0991796	0.269055	0	0	10.392	24.0142	MED1
Regulation Of Cell Fate Commitment (GO:0010453)	1/13	0.0991796	0.269055	0	0	10.392	24.0142	GATAD2B
Proteasomal Protein Catabolic Process (GO:0010498)	4/220	0.100507	0.271716	0	0	2.32953	5.35217	RNF216;APPBP2;MDM2;TOPORS
Regulation Of Histone H3-K4 Methylation (GO:0051569)	1/14	0.106391	0.278035	0	0	9.59216	21.4925	KANSL1
Negative Regulation Of Peptidyl-Threonine Phosphorylation (GO:0010801)	1/14	0.106391	0.278035	0	0	9.59216	21.4925	SPRED2
Regulation Of Nuclear-Transcribed mRNA poly(A) Tail Shortening (GO:0060211)	1/14	0.106391	0.278035	0	0	9.59216	21.4925	TOB1
Resolution Of Meiotic Recombination Intermediates (GO:0000712)	1/14	0.106391	0.278035	0	0	9.59216	21.4925	RMI1
Positive Regulation Of Nuclear-Transcribed mRNA Catabolic Process, Deadenylation-Dependent Decay (GO:1900153)	1/14	0.106391	0.278035	0	0	9.59216	21.4925	TOB1
Positive Regulation Of Telomere Maintenance In Response To DNA Damage (GO:1904507)	1/14	0.106391	0.278035	0	0	9.59216	21.4925	YY1
Mammary Gland Epithelium Development (GO:0061180)	1/14	0.106391	0.278035	0	0	9.59216	21.4925	LATS1
miRNA-mediated Gene Silencing By Inhibition Of Translation (GO:0035278)	1/14	0.106391	0.278035	0	0	9.59216	21.4925	DDX6
Regulation Of Carbohydrate Catabolic Process (GO:0043470)	1/14	0.106391	0.278035	0	0	9.59216	21.4925	EP300
Regulation Of Cell Fate Specification (GO:0042659)	1/14	0.106391	0.278035	0	0	9.59216	21.4925	GATAD2B
Regulation Of G Protein-Coupled Receptor Signaling Pathway (GO:0008277)	2/70	0.108092	0.278184	0	0	3.68057	8.18841	RGS2;RIC8B
Regulation Of Cellular Biosynthetic Process (GO:0031326)	2/70	0.108092	0.278184	0	0	3.68057	8.18841	ING5;MED1
Regulation Of Cell Growth (GO:0001558)	4/227	0.109411	0.278184	0	0	2.25561	4.99085	ING5;BTG1;SESN2;NUBP1
Apoptotic Process (GO:0006915)	4/228	0.110711	0.278184	0	0	2.24542	4.94179	PPP1R15A;CSRNP1;MDM2;EP300
Regulation Of Apoptotic Process (GO:0042981)	9/705	0.1132	0.278184	0	0	1.63942	3.57163	LATS1;MED1;ING5;KLF11;SON;ING3;MDM2;EPC1;EPC2
Proteasome-Mediated Ubiquitin-Dependent Protein Catabolic Process (GO:0043161)	5/319	0.113457	0.278184	0	0	2.00596	4.36562	RNF216;APPBP2;MDM2;TOPORS;FBXL12
Negative Regulation Of Epithelial Cell Differentiation (GO:0030857)	1/15	0.113545	0.278184	0	0	8.90656	19.3767	SPRED2
Negative Regulation Of Gluconeogenesis (GO:0045721)	1/15	0.113545	0.278184	0	0	8.90656	19.3767	EP300
Regulation Of Isotype Switching (GO:0045191)	1/15	0.113545	0.278184	0	0	8.90656	19.3767	KMT5B
Activation Of NF-kappaB-inducing Kinase Activity (GO:0007250)	1/15	0.113545	0.278184	0	0	8.90656	19.3767	ZFP91
Regulation Of miRNA-mediated Gene Silencing (GO:0060964)	1/15	0.113545	0.278184	0	0	8.90656	19.3767	PUM1
Negative Regulation Of Type I Interferon-Mediated Signaling Pathway (GO:0060339)	1/15	0.113545	0.278184	0	0	8.90656	19.3767	YTHDF3
Peptidyl-Lysine Trimethylation (GO:0018023)	1/15	0.113545	0.278184	0	0	8.90656	19.3767	SETD2
Regulation Of Telomere Maintenance In Response To DNA Damage (GO:1904505)	1/15	0.113545	0.278184	0	0	8.90656	19.3767	YY1
Positive Regulation Of DNA Damage Response, Signal Transduction By P53 Class Mediator (GO:0043517)	1/15	0.113545	0.278184	0	0	8.90656	19.3767	SPRED2
Coenzyme A Metabolic Process (GO:0015936)	1/15	0.113545	0.278184	0	0	8.90656	19.3767	PANK3
Positive Regulation Of Immunoglobulin Mediated Immune Response (GO:0002891)	1/15	0.113545	0.278184	0	0	8.90656	19.3767	KMT5B
Positive Regulation Of Isotype Switching (GO:0045830)	1/15	0.113545	0.278184	0	0	8.90656	19.3767	KMT5B
High-Density Lipoprotein Particle Remodeling (GO:0034375)	1/15	0.113545	0.278184	0	0	8.90656	19.3767	LCAT
Regulation Of Amyloid-Beta Clearance (GO:1900221)	1/15	0.113545	0.278184	0	0	8.90656	19.3767	HMGCR
Negative Regulation Of Protein Metabolic Process (GO:0051248)	3/147	0.113985	0.278393	0	0	2.61359	5.67591	DDX6;HMGCR;TOB1
Negative Regulation Of Multicellular Organismal Process (GO:0051241)	4/231	0.114654	0.279156	0	0	2.21541	4.79822	SPRED2;RGS2;ARID4B;HMGCR
DNA-templated Transcription Termination (GO:0006353)	1/16	0.120642	0.283183	0	0	8.31237	17.5801	PCF11
Negative Regulation Of Phosphatase Activity (GO:0010923)	1/16	0.120642	0.283183	0	0	8.31237	17.5801	PPP1R15A
Nuclear Chromosome Segregation (GO:0098813)	1/16	0.120642	0.283183	0	0	8.31237	17.5801	LATS1
Cellular Response To Gamma Radiation (GO:0071480)	1/16	0.120642	0.283183	0	0	8.31237	17.5801	MDM2
Positive Regulation By Host Of Viral Transcription (GO:0043923)	1/16	0.120642	0.283183	0	0	8.31237	17.5801	EP300
Positive Regulation Of Autophagosome Assembly (GO:2000786)	1/16	0.120642	0.283183	0	0	8.31237	17.5801	PIP4K2A
Reverse Cholesterol Transport (GO:0043691)	1/16	0.120642	0.283183	0	0	8.31237	17.5801	LCAT
Intracellular Cholesterol Transport (GO:0032367)	1/16	0.120642	0.283183	0	0	8.31237	17.5801	PIP4K2A
Positive Regulation Of Telomere Capping (GO:1904355)	1/16	0.120642	0.283183	0	0	8.31237	17.5801	MAP2K7
Male Meiosis I (GO:0007141)	1/16	0.120642	0.283183	0	0	8.31237	17.5801	FOXJ3
Protein Localization To Endoplasmic Reticulum (GO:0070972)	1/16	0.120642	0.283183	0	0	8.31237	17.5801	PPP1R15A
Regulation Of DNA Strand Elongation (GO:0060382)	1/16	0.120642	0.283183	0	0	8.31237	17.5801	YY1
Regulation Of Cellular Component Organization (GO:0051128)	3/153	0.124403	0.290153	0	0	2.50828	5.22782	LATS1;ING5;NUBP1
DNA Damage Response, Signal Transduction By P53 Class Mediator Resulting In Cell Cycle Arrest (GO:0006977)	1/17	0.127682	0.290153	0	0	7.79245	16.0385	MDM2
Peptidyl-Threonine Dephosphorylation (GO:0035970)	1/17	0.127682	0.290153	0	0	7.79245	16.0385	PPM1A
Regulation Of Tubulin Deacetylation (GO:0090043)	1/17	0.127682	0.290153	0	0	7.79245	16.0385	EP300
Positive Regulation Of Glial Cell Differentiation (GO:0045687)	1/17	0.127682	0.290153	0	0	7.79245	16.0385	EGR2
Hippo Signaling (GO:0035329)	1/17	0.127682	0.290153	0	0	7.79245	16.0385	LATS1
Intracellular Zinc Ion Homeostasis (GO:0006882)	1/17	0.127682	0.290153	0	0	7.79245	16.0385	SLC30A1
Megakaryocyte Differentiation (GO:0030219)	1/17	0.127682	0.290153	0	0	7.79245	16.0385	MED1
Regulation Of DNA Methylation-Dependent Heterochromatin Formation (GO:0090308)	1/17	0.127682	0.290153	0	0	7.79245	16.0385	ATF7IP
ncRNA Metabolic Process (GO:0034660)	1/17	0.127682	0.290153	0	0	7.79245	16.0385	MEPCE
Negative Regulation Of Calcium Ion Transport (GO:0051926)	1/17	0.127682	0.290153	0	0	7.79245	16.0385	SLC30A1
Regulation Of Autophagy (GO:0010506)	4/241	0.128231	0.290559	0	0	2.12085	4.35605	SETD2;WAC;PIP4K2A;EP300
Negative Regulation Of Protein Modification Process (GO:0031400)	2/78	0.129105	0.291695	0	0	3.29181	6.73876	PPP1R15A;PPP1R15B
Regulation Of Neuron Differentiation (GO:0045664)	2/79	0.131795	0.296917	0	0	3.24889	6.5839	MED1;NEPRO
Negative Regulation Of Gene Expression (GO:0010629)	5/336	0.132867	0.297405	0	0	1.90128	3.83755	YY1;DDX6;EPC1;PUM1;TOB1
Negative Regulation Of Protein Serine/Threonine Kinase Activity (GO:0071901)	2/80	0.134498	0.297405	0	0	3.20708	6.43405	LATS1;RGS2
Regulation Of Defense Response To Virus (GO:0050688)	1/18	0.134667	0.297405	0	0	7.3337	14.7037	RNF216
Positive Regulation Of Epidermal Cell Differentiation (GO:0045606)	1/18	0.134667	0.297405	0	0	7.3337	14.7037	MED1
Endothelial Cell Proliferation (GO:0001935)	1/18	0.134667	0.297405	0	0	7.3337	14.7037	THAP1
Positive Regulation Of Nervous System Process (GO:0031646)	1/18	0.134667	0.297405	0	0	7.3337	14.7037	EGR2
Regulation Of RIG-I Signaling Pathway (GO:0039535)	1/18	0.134667	0.297405	0	0	7.3337	14.7037	PUM1
[truncated: 44,913 more chars]
